# An integrated model system to gain mechanistic insights into biofilm formation and antimicrobial resistance development in *Pseudomonas aeruginosa* MPAO1

**DOI:** 10.1101/2020.02.06.936690

**Authors:** Adithi R. Varadarajan, Raymond N. Allan, Jules D. P. Valentin, Olga E. Castañeda Ocampo, Vincent Somerville, Franziska Pietsch, Matthias T. Buhmann, Jonathan West, Paul J. Skipp, Henny C. van der Mei, Qun Ren, Frank Schreiber, Jeremy S. Webb, Christian H. Ahrens

## Abstract

*Pseudomonas aeruginosa* MPAO1 is the parental strain of the widely utilized transposon mutant collection for this important clinical pathogen. Here, we validate a model system to identify genes involved in biofilm growth and antibiotic resistance.

Our model employs a genomics-driven workflow to assemble the complete MPAO1 genome, identify unique and conserved genes by comparative genomics with the PAO1 reference strain and missed genes by proteogenomics. Among over 200 unique MPAO1 genes, we identified six general essential genes that were overlooked when mapping public Tn-seq datasets against PAO1, including an antitoxin. Genomic data were integrated with phenotypic data from an experimental workflow using a user-friendly, soft lithography-based microfluidic flow chamber for biofilm growth. Experiments conducted across three laboratories delivered reproducible data on *P. aeruginosa* biofilms and validated both known and novel genes involved in biofilm growth and antibiotic resistance identified in screens of the mutant collection. Differential protein expression data from planktonic cells versus biofilm confirmed upregulation of candidates known to affect biofilm formation, of structural and secreted proteins of type six secretion systems, and provided proteogenomic evidence for some missed MPAO1 genes. This integrated, broadly applicable model promises to improve the mechanistic understanding of biofilm formation, antimicrobial tolerance and resistance evolution.

## Supplemental Table 2 for "An integrated model system to gain mechanistic insights into biofilm formation and antimicrobial resistance development in *Pseudomonas aeruginosa* MPAO1" (part 1 of 3)

### Sheet: MPAO1_CDS
General information								Comparative genomics with PAO1, Best blast hit						CDS missing in fragmented MPAO1 assemblies			Peptides and spectra per condition							DESeq2 analysis		TnSeq data remapping on MPAO1			Lee et al., 2015		Turner et al., 2015			Protein information & properties																									EggNOG functional annotation
locus_tag	start	end	strand	length (bp)	gene name	product	prophage / comment	core?	unique?	best_hit protein	best_hit nucl.	PAO1_gene_name	PAO1_product	CDS_missed MPA01/P1	CDS_missed 2017-E	CDS_missed 2017-I	proteomics evidence	Biofilm_psm	Biofilm_pep	Plank_psm	Plank_pep	total_psm	total_pep	log2FC	padj	essential?	essential_in #samples	general essential?	General essential?	All essential?	Initial library	MOPS succinate	MOPS sputum	phobius signal peptide	phobius signal peptide start	phobius signal peptide end	phobius TM domains	final class	Psortb localization	LipoP feature	SignalP	TMHMM	CDD	Coils	Gene3D	Hamap	MobiDBLite	PANTHER	Pfam	PIRSF	PRINTS	ProDom	ProSitePatterns	ProSiteProfiles	SFLD	SMART	SUPERFAMILY	TIGRFAM	predicted gene_name	GO_terms	KEGG_KOs	BiGG_reactions	COG_cat	eggNOG_annot
MPAO1_00005	1	1545	+	1545	dnaA	chromosomal replication initiator protein DnaA		TRUE		PA0001	PA0001	dnaA	chromosome replication initiator DnaA													TRUE	16	1	TRUE	TRUE	TRUE	TRUE	TRUE						Cytoplasmic	CYT			cd06571,cd00009		G3DSA:3.30.300.180,G3DSA:1.10.8.60,G3DSA:3.40.50.300,G3DSA:1.10.1750.10	MF_00377		PTHR30050,PTHR30050:SF2	PF08299,PF00308,PF11638		PR00051,PR00051,PR00051,PR00051,PR00051		PS01008			SM00760,SM00382	SSF52540,SSF48295	TIGR00362	DNAA	GO:0000166,GO:0001882,GO:0001883,GO:0003674,GO:0003676,GO:0003677,GO:0003688,GO:0003824,GO:0005488,GO:0005524,GO:0005575,GO:0005618,GO:0005622,GO:0005623,GO:0005737,GO:0005886,GO:0006139,GO:0006152,GO:0006163,GO:0006164,GO:0006172,GO:0006195,GO:0006200,GO:0006259,GO:0006260,GO:0006261,GO:0006270,GO:0006275,GO:0006461,GO:0006725,GO:0006753,GO:0006793,GO:0006796,GO:0006807,GO:0008150,GO:0008152,GO:0009056,GO:0009058,GO:0009059,GO:0009116,GO:0009117,GO:0009119,GO:0009123,GO:0009124,GO:0009125,GO:0009126,GO:0009127,GO:0009128,GO:0009132,GO:0009133,GO:0009135,GO:0009136,GO:0009141,GO:0009143,GO:0009144,GO:0009146,GO:0009150,GO:0009152,GO:0009154,GO:0009156,GO:0009158,GO:0009161,GO:0009163,GO:0009164,GO:0009165,GO:0009166,GO:0009167,GO:0009168,GO:0009169,GO:0009179,GO:0009180,GO:0009185,GO:0009188,GO:0009199,GO:0009203,GO:0009205,GO:0009207,GO:0009259,GO:0009260,GO:0009261,GO:0009889,GO:0009987,GO:0010556,GO:0016020,GO:0016043,GO:0016311,GO:0016462,GO:0016787,GO:0016817,GO:0016818,GO:0016887,GO:0017076,GO:0017111,GO:0018130,GO:0019219,GO:0019222,GO:0019438,GO:0019439,GO:0019637,GO:0019693,GO:0022607,GO:0030312,GO:0030554,GO:0031323,GO:0031326,GO:0032549,GO:0032550,GO:0032553,GO:0032555,GO:0032559,GO:0034641,GO:0034645,GO:0034654,GO:0034655,GO:0035639,GO:0036094,GO:0042278,GO:0042451,GO:0042454,GO:0042455,GO:0043167,GO:0043168,GO:0043170,GO:0043565,GO:0043933,GO:0044085,GO:0044237,GO:0044238,GO:0044248,GO:0044249,GO:0044260,GO:0044270,GO:0044271,GO:0044281,GO:0044424,GO:0044425,GO:0044459,GO:0044464,GO:0044710,GO:0046031,GO:0046034,GO:0046128,GO:0046129,GO:0046130,GO:0046390,GO:0046434,GO:0046483,GO:0046700,GO:0050789,GO:0050794,GO:0051052,GO:0051171,GO:0051259,GO:0051260,GO:0055086,GO:0060255,GO:0065003,GO:0065007,GO:0070271,GO:0071704,GO:0071822,GO:0071840,GO:0071944,GO:0072521,GO:0072522,GO:0072523,GO:0080090,GO:0090304,GO:0090407,GO:0097159,GO:1901135,GO:1901136,GO:1901137,GO:1901265,GO:1901292,GO:1901293,GO:1901360,GO:1901361,GO:1901362,GO:1901363,GO:1901564,GO:1901565,GO:1901566,GO:1901575,GO:1901576,GO:1901657,GO:1901658,GO:1901659,GO:2000112	K02313		L	it binds specifically double-stranded DNA at a 9 bp consensus (dnaA box) 5'-TTATC CA A CA A-3'. DnaA binds to ATP and to acidic phospholipids ()
MPAO1_00010	1574	2677	+	1104		DNA polymerase III subunit beta		TRUE		PA0002	PA0002	dnaN	DNA polymerase III subunit beta				expressed	73	42	72	51	145	93	0.18732	0.969716	TRUE	13		TRUE	TRUE	TRUE	TRUE	TRUE						Cytoplasmic	CYT			cd00140		G3DSA:3.10.150.10,G3DSA:3.10.150.10,G3DSA:3.10.150.10			PTHR30478	PF00712,PF02768,PF02767	PIRSF000804						SM00480	SSF55979,SSF55979,SSF55979	TIGR00663	DNAN	GO:0003674,GO:0003824,GO:0003887,GO:0005575,GO:0005576,GO:0005618,GO:0005622,GO:0005623,GO:0005737,GO:0005829,GO:0006139,GO:0006259,GO:0006260,GO:0006261,GO:0006271,GO:0006725,GO:0006807,GO:0006950,GO:0006974,GO:0008150,GO:0008152,GO:0009058,GO:0009059,GO:0009360,GO:0009987,GO:0016740,GO:0016772,GO:0016779,GO:0022616,GO:0030312,GO:0032991,GO:0033554,GO:0034061,GO:0034641,GO:0034645,GO:0042575,GO:0043170,GO:0043234,GO:0044237,GO:0044238,GO:0044249,GO:0044260,GO:0044424,GO:0044444,GO:0044464,GO:0044699,GO:0044763,GO:0046483,GO:0050896,GO:0051716,GO:0071704,GO:0071944,GO:0090304,GO:1901360,GO:1901576	K02338		L	DNA polymerase III is a complex, multichain enzyme responsible for most of the replicative synthesis in bacteria. This DNA polymerase also exhibits 3' to 5' exonuclease activity. The beta chain is required for initiation of replication once it is clamped onto DNA, it slides freely (bidirectional and ATP- independent) along duplex DNA ()
MPAO1_00015	2687	3796	+	1110	recF	DNA replication/repair protein RecF		TRUE		PA0003	PA0003	recF	DNA replication and repair protein RecF																										Cytoplasmic	CYT					G3DSA:3.40.50.300,G3DSA:3.40.50.300,G3DSA:1.20.1050.90	MF_00365		PTHR32182:SF0,PTHR32182	PF02463				PS00618,PS00617				SSF52540,SSF52540	TIGR00611	RECF	GO:0000731,GO:0003674,GO:0003676,GO:0003677,GO:0003697,GO:0005488,GO:0005575,GO:0005622,GO:0005623,GO:0005737,GO:0005829,GO:0005886,GO:0006139,GO:0006259,GO:0006260,GO:0006281,GO:0006310,GO:0006725,GO:0006807,GO:0006950,GO:0006974,GO:0008150,GO:0008152,GO:0009058,GO:0009059,GO:0009314,GO:0009411,GO:0009416,GO:0009628,GO:0009987,GO:0016020,GO:0018130,GO:0019438,GO:0033554,GO:0034641,GO:0034645,GO:0034654,GO:0043170,GO:0043566,GO:0044237,GO:0044238,GO:0044249,GO:0044260,GO:0044271,GO:0044424,GO:0044444,GO:0044464,GO:0044699,GO:0044763,GO:0046483,GO:0050896,GO:0051716,GO:0071704,GO:0071897,GO:0071944,GO:0090304,GO:0097159,GO:1901360,GO:1901362,GO:1901363,GO:1901576	K03629		L	it is required for DNA replication and normal SOS inducibility. RecF binds preferentially to single-stranded, linear DNA. It also seems to bind ATP ()
MPAO1_00020	3793	6213	+	2421		DNA gyrase subunit B		TRUE		PA0004	PA0004	gyrB	DNA gyrase subunit B				expressed	53	45	66	57	119	102	-0.151453	0.980728	TRUE	12	1	TRUE	TRUE	TRUE	TRUE	TRUE						Cytoplasmic	CYT			cd03366,cd00822,cd00075		G3DSA:3.40.50.670,G3DSA:3.30.230.10,G3DSA:3.10.20.690,G3DSA:3.40.50.670,G3DSA:3.30.565.10	MF_01898		PTHR10169:SF20,PTHR10169	PF02518,PF00204,PF01751,PF00986		PR01159,PR01159,PR01159,PR01159,PR01159,PR01159,PR01159,PR01159,PR01159,PR01159,PR01159,PR00418,PR00418,PR00418,PR00418,PR00418,PR00418,PR00418,PR00418,PR00418		PS00177	PS50880		SM00433,SM00387	SSF55874,SSF54211,SSF56719,SSF56719	TIGR01059	GYRB	GO:0000166,GO:0001882,GO:0001883,GO:0003674,GO:0003824,GO:0003916,GO:0003918,GO:0005488,GO:0005524,GO:0005575,GO:0005622,GO:0005623,GO:0005737,GO:0006139,GO:0006152,GO:0006163,GO:0006195,GO:0006200,GO:0006259,GO:0006260,GO:0006261,GO:0006265,GO:0006351,GO:0006725,GO:0006753,GO:0006793,GO:0006796,GO:0006807,GO:0007059,GO:0008094,GO:0008150,GO:0008152,GO:0009056,GO:0009058,GO:0009059,GO:0009116,GO:0009117,GO:0009119,GO:0009123,GO:0009125,GO:0009126,GO:0009128,GO:0009141,GO:0009143,GO:0009144,GO:0009146,GO:0009150,GO:0009154,GO:0009158,GO:0009161,GO:0009164,GO:0009166,GO:0009167,GO:0009169,GO:0009199,GO:0009203,GO:0009205,GO:0009207,GO:0009259,GO:0009261,GO:0009295,GO:0009330,GO:0009987,GO:0010467,GO:0016070,GO:0016462,GO:0016787,GO:0016817,GO:0016818,GO:0016853,GO:0016887,GO:0017076,GO:0017111,GO:0018130,GO:0019438,GO:0019439,GO:0019637,GO:0019693,GO:0030554,GO:0032549,GO:0032550,GO:0032553,GO:0032555,GO:0032559,GO:0032774,GO:0032991,GO:0034641,GO:0034645,GO:0034654,GO:0034655,GO:0035639,GO:0036094,GO:0042221,GO:0042278,GO:0042454,GO:0042493,GO:0042623,GO:0043167,GO:0043168,GO:0043170,GO:0043234,GO:0044237,GO:0044238,GO:0044248,GO:0044249,GO:0044260,GO:0044270,GO:0044271,GO:0044281,GO:0044424,GO:0044464,GO:0044699,GO:0044710,GO:0044763,GO:0046034,GO:0046128,GO:0046130,GO:0046434,GO:0046483,GO:0046700,GO:0050896,GO:0055086,GO:0061505,GO:0071103,GO:0071704,GO:0072521,GO:0072523,GO:0090304,GO:0097159,GO:1901135,GO:1901136,GO:1901265,GO:1901292,GO:1901360,GO:1901361,GO:1901362,GO:1901363,GO:1901564,GO:1901565,GO:1901575,GO:1901576,GO:1901657,GO:1901658	K02470		L	DNA gyrase negatively supercoils closed circular double- stranded DNA in an ATP-dependent manner and also catalyzes the interconversion of other topological isomers of double-stranded DNA rings, including catenanes and knotted rings ()
MPAO1_00025	6536	7309	-	774		1-acyl-sn-glycerol-3-phosphate acyltransferase		TRUE		PA0005	PA0005	lptA	lysophosphatidic acid acyltransferase																			TRUE	TRUE				2	transmembrane	CytoplasmicMembrane	TMH		1	cd07989					PTHR10434	PF01553							SM00563	SSF69593		HDTS	GO:0006629,GO:0008150,GO:0008152,GO:0009372,GO:0009987,GO:0042592,GO:0044237,GO:0044238,GO:0044255,GO:0044710,GO:0044764,GO:0048872,GO:0048874,GO:0051704,GO:0065007,GO:0065008,GO:0071704	K00655		I	Phospholipid glycerol acyltransferase
MPAO1_00030	7321	7857	-	537		D-glycero-beta-D-manno-heptose 1,7-bisphosphate 7-phosphatase		TRUE		PA0006	PA0006		D-glycero-beta-D-manno-heptose-1,7-bisphosphate 7-phosphatase				expressed	0	0	3	3	3	3			TRUE	16	1	TRUE	TRUE	TRUE	TRUE	TRUE						Cytoplasmic	CYT			cd07503		G3DSA:3.40.50.1000			PTHR42891	PF13242	PIRSF004682							SSF56784	TIGR01662,TIGR01656	GMHB	GO:0000287,GO:0003674,GO:0003824,GO:0005488,GO:0005575,GO:0005622,GO:0005623,GO:0005737,GO:0006793,GO:0006796,GO:0008150,GO:0008152,GO:0008270,GO:0009987,GO:0016311,GO:0016787,GO:0016788,GO:0016791,GO:0034200,GO:0042578,GO:0043167,GO:0043169,GO:0044237,GO:0044424,GO:0044464,GO:0046872,GO:0046914	K03273	HISTP	E	d,d-heptose 1,7-bisphosphate phosphatase
MPAO1_00035	8189	9895	+	1707		hypothetical protein		TRUE		PA0007	PA0007		hypothetical protein				expressed	5	5	0	0	5	5											yes	1	26		secreted	Unknown	SpI	Y							PTHR30600:SF8,PTHR30600						PS51007,PS51007			SSF46626,SSF46626,SSF46626
MPAO1_00040	9952	12006	-	2055		glycine--tRNA ligase subunit beta		TRUE		PA0008	PA0008	glyS	glycine--tRNA ligase subunit beta				expressed	49	39	66	53	115	92	-0.269999	0.941546	TRUE	13	1	TRUE	TRUE	TRUE	TRUE	TRUE						Cytoplasmic	CYT						MF_00255		PTHR30075	PF05746,PF02092		PR01045,PR01045,PR01045,PR01045,PR01045			PS50861		SM00836	SSF109604	TIGR00211	GLYS	GO:0003674,GO:0003824,GO:0004812,GO:0004820,GO:0005488,GO:0005515,GO:0005575,GO:0005622,GO:0005623,GO:0005737,GO:0005829,GO:0006082,GO:0006139,GO:0006399,GO:0006412,GO:0006418,GO:0006426,GO:0006520,GO:0006725,GO:0006807,GO:0008150,GO:0008152,GO:0009058,GO:0009059,GO:0009987,GO:0010467,GO:0016070,GO:0016874,GO:0016875,GO:0016876,GO:0019538,GO:0019752,GO:0034641,GO:0034645,GO:0034660,GO:0043038,GO:0043039,GO:0043170,GO:0043436,GO:0044237,GO:0044238,GO:0044249,GO:0044260,GO:0044267,GO:0044281,GO:0044424,GO:0044444,GO:0044464,GO:0044710,GO:0046483,GO:0046983,GO:0071704,GO:0090304,GO:1901360,GO:1901564,GO:1901576	K01879,K14164		J	Glycyl-tRNA synthetase beta subunit
MPAO1_00045	12006	12953	-	948	glyQ	glycine--tRNA ligase subunit alpha		TRUE		PA0009	PA0009	glyQ	glycine--tRNA ligase subunit alpha				expressed	6	6	18	18	24	24	-1.42315	0.612453	TRUE	15	1	TRUE	TRUE	TRUE	TRUE	TRUE						Cytoplasmic	CYT			cd00733		G3DSA:1.20.58.180,G3DSA:3.30.930.10	MF_00254		PTHR44629	PF02091		PR01044,PR01044,PR01044,PR01044,PR01044,PR01044			PS50861			SSF55681	TIGR00388	GLYQ	GO:0005575,GO:0005622,GO:0005623,GO:0005737,GO:0044424,GO:0044464	K01878		J	glycyl-tRNA synthetase, alpha subunit
MPAO1_00050	13058	13609	+	552	tag	DNA-3-methyladenine glycosylase I		TRUE		PA0010	PA0010	tag	DNA-3-methyladenine glycosidase I																								1	transmembrane	Cytoplasmic	CYT					G3DSA:1.10.340.30			PTHR30037,PTHR30037:SF4	PF03352								SSF48150	TIGR00624	TAG	GO:0003674,GO:0003824,GO:0003905,GO:0006139,GO:0006259,GO:0006281,GO:0006725,GO:0006807,GO:0006950,GO:0006974,GO:0008150,GO:0008152,GO:0008725,GO:0009987,GO:0016787,GO:0016798,GO:0016799,GO:0019104,GO:0033554,GO:0034641,GO:0043170,GO:0043733,GO:0044237,GO:0044238,GO:0044260,GO:0044699,GO:0044763,GO:0046483,GO:0050896,GO:0051716,GO:0071704,GO:0090304,GO:1901360	K01246		L	Dna-3-methyladenine glycosylase i
MPAO1_00055	13753	14640	+	888		lysophospholipid acyltransferase		TRUE		PA0011	PA0011		lipid A biosynthesis lauroyl acyltransferase				expressed	4	4	5	5	9	9											yes	1	26		secreted	CytoplasmicMembrane	CYT			cd07984					PTHR30606,PTHR30606:SF2	PF03279	PIRSF026649									HTRB		K02517,K12974		M	Lipid A Biosynthesis
MPAO1_00060	14725	14991	+	267		PilZ domain-containing protein		TRUE		PA0012	PA0012		hypothetical protein																										Unknown	CYT					G3DSA:2.40.10.220				PF07238								SSF141371						S	type IV pilus assembly pilz
MPAO1_00065	15138	15791	+	654		7-cyano-7-deazaguanine/7-aminomethyl-7- deazaguanine transporter		TRUE		PA0013	PA0013		hypothetical protein																								6	transmembrane	CytoplasmicMembrane	TMH		6				MF_02088		PTHR34300:SF1,PTHR34300	PF02592									TIGR00697	YHHQ	GO:0005575,GO:0005623,GO:0005886,GO:0016020,GO:0044464,GO:0071944	K09125		S	membrAne
MPAO1_00070	15853	16125	-	273		hypothetical protein		TRUE		PA0014	PA0014		hypothetical protein																										Unknown	CYT				1
MPAO1_00075	16418	16735	-	318		tetratricopeptide repeat protein		TRUE		PA0015	PA0015		hypothetical protein																										Unknown	CYT					G3DSA:1.25.40.10				PF13428					PS50293,PS50005,PS50005		SM00028,SM00028	SSF48452						S	tpr repeat-containing protein
MPAO1_00080	16884	18257	-	1374	trkA	Trk system potassium transporter TrkA		TRUE		PA0016	PA0016	trkA	potassium transporter inner membrane associated protein				expressed	1	1	9	9	10	10	-2.90596	0.493297									yes	1	16		secreted	CytoplasmicMembrane	CYT					G3DSA:3.40.50.720,G3DSA:3.30.70.1450,G3DSA:3.40.50.720,G3DSA:3.30.70.1450			PTHR43833:SF5,PTHR43833:SF5,PTHR43833,PTHR43833	PF02080,PF02080,PF02254,PF02254		PR00335,PR00335,PR00335,PR00335,PR00335			PS51202,PS51202,PS51201,PS51201			SSF116726,SSF51735,SSF51735,SSF116726		TRKA	GO:0003674,GO:0005215,GO:0005575,GO:0005623,GO:0005886,GO:0006810,GO:0006811,GO:0006812,GO:0006813,GO:0008150,GO:0008324,GO:0009987,GO:0015075,GO:0015077,GO:0015079,GO:0015672,GO:0016020,GO:0022857,GO:0022890,GO:0022891,GO:0022892,GO:0030001,GO:0034220,GO:0044464,GO:0044699,GO:0044763,GO:0044765,GO:0046873,GO:0051179,GO:0051234,GO:0055085,GO:0071804,GO:0071805,GO:0071944	K03499	Kt2pp	P	potassium transporter peripheral membrane
MPAO1_00085	18285	19589	-	1305		ribosomal RNA small subunit methyltransferase B		TRUE		PA0017	PA0017		Ribosomal RNA small subunit methyltransferase B																					yes	1	24		secreted	Cytoplasmic	SpI			cd02440		G3DSA:1.10.940.10,G3DSA:3.30.70.1170,G3DSA:1.10.287.730,G3DSA:3.40.50.150			PTHR22807,PTHR22807:SF53	PF01029,PF01189		PR02008,PR02008,PR02008,PR02008,PR02008		PS01153	PS51686			SSF53335,SSF48013	TIGR00563	RSMB	GO:0000154,GO:0001510,GO:0003674,GO:0003824,GO:0005575,GO:0005622,GO:0005623,GO:0005737,GO:0006139,GO:0006364,GO:0006396,GO:0006725,GO:0006807,GO:0008150,GO:0008152,GO:0008168,GO:0008169,GO:0008173,GO:0008649,GO:0008757,GO:0009383,GO:0009451,GO:0009987,GO:0010467,GO:0016070,GO:0016072,GO:0016434,GO:0016740,GO:0016741,GO:0022613,GO:0031167,GO:0032259,GO:0034470,GO:0034641,GO:0034660,GO:0042254,GO:0043170,GO:0043412,GO:0043414,GO:0044085,GO:0044237,GO:0044238,GO:0044260,GO:0044424,GO:0044464,GO:0046483,GO:0070475,GO:0071704,GO:0071840,GO:0090304,GO:1901360	K03500		J	Specifically methylates the cytosine at position 967 (m5C967) of 16S rRNA ()
MPAO1_00090	19586	20530	-	945		methionyl-tRNA formyltransferase		TRUE		PA0018	PA0018	fmt	methionyl-tRNA formyltransferase				expressed	0	0	9	9	9	9			TRUE	12	1	TRUE	TRUE	TRUE	TRUE	TRUE						Cytoplasmic	CYT			cd08646,cd08704		G3DSA:3.40.50.170,G3DSA:3.10.25.10	MF_00182		PTHR11138,PTHR11138:SF4	PF00551,PF02911				PS00373				SSF50486,SSF53328	TIGR00460	FMT	GO:0003674,GO:0003824,GO:0004479,GO:0006082,GO:0006139,GO:0006396,GO:0006399,GO:0006400,GO:0006412,GO:0006413,GO:0006418,GO:0006431,GO:0006464,GO:0006520,GO:0006725,GO:0006807,GO:0008033,GO:0008150,GO:0008152,GO:0009058,GO:0009059,GO:0009451,GO:0009987,GO:0010467,GO:0016070,GO:0016740,GO:0016741,GO:0016742,GO:0019538,GO:0019752,GO:0019988,GO:0034470,GO:0034641,GO:0034645,GO:0034660,GO:0036211,GO:0040007,GO:0043038,GO:0043039,GO:0043170,GO:0043412,GO:0043436,GO:0044237,GO:0044238,GO:0044249,GO:0044260,GO:0044267,GO:0044281,GO:0044710,GO:0046483,GO:0071704,GO:0071951,GO:0090304,GO:1901360,GO:1901564,GO:1901576	K00604		J	Modifies the free amino group of the aminoacyl moiety of methionyl-tRNA(fMet). The formyl group appears to play a dual role in the initiator identity of N-formylmethionyl-tRNA by (I) promoting its recognition by IF2 and (II) impairing its binding to EFTu-GTP ()
MPAO1_00095	20585	21091	-	507		peptide deformylase		TRUE		PA0019	PA0019	def	peptide deformylase				expressed	0	0	9	7	9	7			TRUE	13		TRUE	TRUE	TRUE	TRUE	TRUE						Cytoplasmic	CYT			cd00487		G3DSA:3.90.45.10	MF_00163		PTHR10458:SF10,PTHR10458	PF01327	PIRSF004749	PR01576,PR01576,PR01576,PR01576						SSF56420	TIGR00079	DEF	GO:0003674,GO:0003824,GO:0005488,GO:0005506,GO:0006464,GO:0008150,GO:0008152,GO:0008198,GO:0008270,GO:0008463,GO:0009987,GO:0016787,GO:0016810,GO:0016811,GO:0019538,GO:0031365,GO:0036211,GO:0042586,GO:0043167,GO:0043169,GO:0043170,GO:0043412,GO:0043686,GO:0044237,GO:0044238,GO:0044260,GO:0044267,GO:0046872,GO:0046914,GO:0071704	K01462		J	Removes the formyl group from the N-terminal Met of newly synthesized proteins. Requires at least a dipeptide for an efficient rate of reaction. N-terminal L-methionine is a prerequisite for activity but the enzyme has broad specificity at other positions ()
MPAO1_00100	21230	22255	+	1026		LysM peptidoglycan-binding domain-containing protein		TRUE		PA0020	PA0020		hypothetical protein				expressed	80	56	33	30	113	86	1.4441	0.0268492									yes	1	19		secreted	Unknown	SpI	Y		cd00118		G3DSA:3.10.350.10			PTHR34700,PTHR34700:SF4	PF01476					PS51782		SM00257	SSF54106						S	LysM domain-containing protein
MPAO1_00105	22390	23478	+	1089	dprA	DNA-protecting protein DprA		TRUE		PA0021	PA0021		hypothetical protein																										Unknown	CYT					G3DSA:3.40.50.450			PTHR43022	PF02481								SSF102405	TIGR00732	SMF		K04096		L	DNA protecting protein DprA
MPAO1_00110	23519	24076	+	558		threonylcarbamoyl-AMP synthase		TRUE		PA0022	PA0022		threonylcarbamoyl-AMP synthase													TRUE	15	1	TRUE	TRUE	TRUE	TRUE	TRUE						Cytoplasmic	CYT					G3DSA:3.90.870.10	MF_01852		PTHR17490:SF8,PTHR17490	PF01300					PS51163			SSF55821		RIMN	GO:0000049,GO:0000166,GO:0001882,GO:0001883,GO:0003674,GO:0003676,GO:0003723,GO:0003725,GO:0005488,GO:0005524,GO:0005575,GO:0005622,GO:0005623,GO:0005737,GO:0006139,GO:0006396,GO:0006399,GO:0006400,GO:0006725,GO:0006807,GO:0008033,GO:0008150,GO:0008152,GO:0009116,GO:0009119,GO:0009451,GO:0009987,GO:0010467,GO:0016070,GO:0017076,GO:0030554,GO:0032549,GO:0032550,GO:0032553,GO:0032555,GO:0032559,GO:0034470,GO:0034641,GO:0034660,GO:0035639,GO:0036094,GO:0042278,GO:0043167,GO:0043168,GO:0043170,GO:0043412,GO:0044237,GO:0044238,GO:0044260,GO:0044281,GO:0044424,GO:0044464,GO:0044710,GO:0046085,GO:0046128,GO:0046483,GO:0055086,GO:0070525,GO:0070526,GO:0071704,GO:0072521,GO:0090304,GO:0097159,GO:1901135,GO:1901265,GO:1901360,GO:1901363,GO:1901564,GO:1901657	K07566		J	Required for the formation of a threonylcarbamoyl group on adenosine at position 37 (t(6)A37) in tRNAs that read codons beginning with adenine ()
MPAO1_00115	24086	25063	-	978		quinone oxidoreductase		TRUE		PA0023	PA0023	qor	oxygen-dependent quinone oxidoreductase				expressed	40	33	34	27	74	60	0.400649	0.913028														Cytoplasmic	CYT			cd05286		G3DSA:3.90.180.10,G3DSA:3.90.180.10,G3DSA:3.40.50.720			PTHR42975	PF00107,PF08240				PS01162			SM00829	SSF51735,SSF50129		QOR	GO:0003674,GO:0003824,GO:0003960,GO:0005575,GO:0005622,GO:0005623,GO:0005737,GO:0008150,GO:0008152,GO:0016491,GO:0016651,GO:0016655,GO:0044424,GO:0044464,GO:0044710,GO:0055114	K00344	NADPHQR2	C	alcohol dehydrogenase
MPAO1_00120	25254	26171	+	918		coproporphyrinogen III oxidase		TRUE		PA0024	PA0024	hemF	coproporphyrinogen III oxidase				expressed	21	20	25	22	46	42	-0.0917512	0.992025	TRUE	15	1	TRUE	TRUE	TRUE	TRUE	TRUE						Cytoplasmic	CYT					G3DSA:3.40.1500.10	MF_00333		PTHR10755:SF0,PTHR10755	PF01218	PIRSF000166	PR00073,PR00073,PR00073,PR00073,PR00073,PR00073,PR00073		PS01021				SSF102886		HEMF	GO:0003674,GO:0003824,GO:0004109,GO:0005488,GO:0005515,GO:0005575,GO:0005622,GO:0005623,GO:0005737,GO:0006082,GO:0006520,GO:0006536,GO:0006725,GO:0006778,GO:0006779,GO:0006782,GO:0006783,GO:0006807,GO:0008150,GO:0008152,GO:0009058,GO:0009064,GO:0009987,GO:0016491,GO:0016627,GO:0016634,GO:0018130,GO:0019353,GO:0019438,GO:0019752,GO:0030145,GO:0033013,GO:0033014,GO:0033526,GO:0034641,GO:0042168,GO:0042440,GO:0042802,GO:0042803,GO:0043167,GO:0043169,GO:0043436,GO:0043648,GO:0044237,GO:0044238,GO:0044249,GO:0044271,GO:0044281,GO:0044424,GO:0044464,GO:0044710,GO:0046148,GO:0046483,GO:0046501,GO:0046872,GO:0046906,GO:0046914,GO:0046983,GO:0051186,GO:0051188,GO:0055114,GO:0071704,GO:0097159,GO:1901360,GO:1901362,GO:1901363,GO:1901564,GO:1901566,GO:1901576,GO:1901605	K00228	CPPPGO	H	Key enzyme in heme biosynthesis. Catalyzes the oxidative decarboxylation of propionic acid side chains of rings A and B of coproporphyrinogen III ()
MPAO1_00125	26229	27053	+	825		shikimate dehydrogenase		TRUE		PA0025	PA0025	aroE	shikimate dehydrogenase				expressed	0	0	11	9	11	9	-4.16121	0.211596	TRUE	4			TRUE		TRUE	TRUE						Cytoplasmic	CYT			cd01065		G3DSA:3.40.50.720,G3DSA:3.40.50.10860,G3DSA:3.40.50.10860	MF_00222		PTHR21089:SF1,PTHR21089	PF08501,PF01488								SSF53223,SSF51735	TIGR00507	AROE		K00014,K13832	SHK3Dr	E	shikimate dehydrogenase
MPAO1_00130	27164	28150	+	987		phospholipase C		TRUE		PA0026	PA0026	plcB	phospholipase C				expressed	0	0	3	2	3	2											yes	1	22		secreted	Unknown	SpI	Y		cd11009		G3DSA:1.10.575.10												SSF48537
MPAO1_00135	28131	29417	+	1287		peptidylprolyl isomerase		TRUE		PA0027	PA0027		hypothetical protein																					yes	1	30		secreted	Unknown	SpI					G3DSA:3.10.50.40,G3DSA:1.10.4030.30,G3DSA:1.10.4030.30			PTHR10657:SF24,PTHR10657	PF13145					PS50198			SSF54534						O	Inherit from COG: peptidyl-prolyl cis-trans isomerase
MPAO1_00140	29414	30016	+	603		hypothetical protein		TRUE		PA0028	PA0028		hypothetical protein																					yes	1	44		membrane-anchored	Unknown	SpII	Y	1		1			mobidb-lite							PS51257
MPAO1_00145	30020	31573	-	1554		SulP family inorganic anion transporter		TRUE		PA0029	PA0029		sulfate transporter																					yes	1	17	11	transmembrane	CytoplasmicMembrane	TMH		11	cd07042		G3DSA:3.30.750.24			PTHR11814:SF179,PTHR11814:SF179,PTHR11814,PTHR11814	PF13466,PF00916					PS50801			SSF52091		YBAR		K03321	CHOLSabc	P	Sulfate transporter
MPAO1_00150	31578	32501	-	924	choX	choline ABC transporter substrate-binding protein		TRUE		PA0030	PA0030		hypothetical protein																					yes	1	22		secreted	Unknown	SpI	Y		cd13640		G3DSA:3.40.190.10,G3DSA:3.40.190.10,G3DSA:3.40.190.100			PTHR30177,PTHR30177:SF4	PF04069								SSF53850	TIGR03414			K02002	CHOLSabc	E	ABC transporter substrate-binding protein
MPAO1_00155	32518	34029	-	1512	betC	choline-sulfatase		TRUE		PA0031	PA0031	betC	choline sulfatase																										Cytoplasmic	CYT			cd16032		G3DSA:3.40.720.10			PTHR10342,PTHR10342:SF261	PF00884,PF12411				PS00149				SSF53649,SSF53649	TIGR03417	BETC	GO:0003674,GO:0003824,GO:0006790,GO:0008150,GO:0008152,GO:0008484,GO:0009987,GO:0016787,GO:0016788,GO:0030104,GO:0042592,GO:0044237,GO:0047753,GO:0048878,GO:0065007,GO:0065008	K01130,K01133	CHOLSH	P	choline-sulfatase (EC 3.1.6.6)
MPAO1_00160	34142	35056	+	915		LysR family transcriptional regulator		TRUE		PA0032	PA0032		transcriptional regulator																										Cytoplasmic	CYT			cd08432		G3DSA:3.40.190.10,G3DSA:3.40.190.10,G3DSA:1.10.10.10,G3DSA:3.40.190.10			PTHR30537:SF56,PTHR30537	PF00126,PF03466		PR00039,PR00039,PR00039			PS50931			SSF53850,SSF46785	TIGR03418					K	LysR family transcriptional regulator
MPAO1_00165	35067	35444	+	378		DOPA 4,5-dioxygenase		TRUE		PA0032a	PA0032a		DOPA 4,5-dioxygenase																										Cytoplasmic	CYT					G3DSA:3.30.70.1240			PTHR36423	PF08883	PIRSF028139							SSF143410		DOPA		K10253		Q	dopa 4,5-dioxygenase
MPAO1_00170	35423	35788	-	366		Hpt domain-containing protein		TRUE		PA0033	PA0033		hypothetical protein																										Unknown	CYT			cd00088	1	G3DSA:1.20.120.160				PF01627					PS50894			SSF47226						T	Histidine kinase
MPAO1_00175	35796	36419	-	624		DNA-binding response regulator		TRUE		PA0034	PA0034		two-component response regulator																										Cytoplasmic	CYT			cd06170,cd00156		G3DSA:3.40.50.12740			PTHR44688	PF00072,PF00196		PR00038,PR00038,PR00038		PS00622	PS50043,PS50110		SM00421,SM00448	SSF46894,SSF52172						K	Transcriptional regulator
MPAO1_00180	36605	37411	-	807		tryptophan synthase subunit alpha		TRUE		PA0035	PA0035	trpA	tryptophan synthase subunit alpha				expressed	5	4	23	15	28	19	-2.03332	0.292005	TRUE	4			TRUE		TRUE							Cytoplasmic	CYT			cd04724		G3DSA:3.20.20.70	MF_00131		PTHR43406,PTHR43406:SF1	PF00290				PS00167				SSF51366	TIGR00262	TRPA	GO:0000162,GO:0003674,GO:0003824,GO:0004834,GO:0005575,GO:0005622,GO:0005623,GO:0005737,GO:0006082,GO:0006520,GO:0006568,GO:0006576,GO:0006586,GO:0006725,GO:0006807,GO:0008150,GO:0008152,GO:0008652,GO:0009058,GO:0009072,GO:0009073,GO:0009308,GO:0009309,GO:0009987,GO:0016053,GO:0016829,GO:0016835,GO:0016836,GO:0018130,GO:0019438,GO:0019752,GO:0034641,GO:0042401,GO:0042430,GO:0042435,GO:0043436,GO:0044106,GO:0044237,GO:0044238,GO:0044249,GO:0044271,GO:0044281,GO:0044283,GO:0044424,GO:0044464,GO:0044710,GO:0044711,GO:0046219,GO:0046394,GO:0046483,GO:0071704,GO:1901360,GO:1901362,GO:1901564,GO:1901566,GO:1901576,GO:1901605,GO:1901607	K01695	TRPS1,TRPS2,TRPS3	E	The alpha subunit is responsible for the aldol cleavage of indoleglycerol phosphate to indole and glyceraldehyde 3- phosphate ()
MPAO1_00185	37408	38616	-	1209	trpB	tryptophan synthase subunit beta		TRUE		PA0036	PA0036	trpB	tryptophan synthase subunit beta				expressed	19	18	28	21	47	39	-0.39033	0.941546	TRUE	4			TRUE									Cytoplasmic	CYT			cd06446		G3DSA:3.40.50.1100,G3DSA:3.40.50.1100,G3DSA:3.40.50.1100,G3DSA:3.40.50.1100	MF_00133		PTHR42882	PF00291	PIRSF001413			PS00168				SSF53686	TIGR00263	TRPB		K01696,K01817	TRPS1,TRPS2	E	The beta subunit is responsible for the synthesis of L- tryptophan from indole and L-serine ()
MPAO1_00190	38720	39607	+	888		transcriptional regulator		TRUE		PA0037	PA0037	trpI	HTH-type transcriptional regulator TrpI																										Cytoplasmic	CYT			cd08482	1	G3DSA:3.40.190.10,G3DSA:3.40.190.10,G3DSA:3.40.190.10,G3DSA:1.10.10.10			PTHR30537:SF53,PTHR30537	PF03466,PF00126		PR00039,PR00039,PR00039			PS50931			SSF53850,SSF46785		TRPI	GO:0000162,GO:0001071,GO:0003674,GO:0003700,GO:0006082,GO:0006355,GO:0006520,GO:0006568,GO:0006576,GO:0006586,GO:0006725,GO:0006807,GO:0008150,GO:0008152,GO:0008652,GO:0009058,GO:0009072,GO:0009073,GO:0009308,GO:0009309,GO:0009889,GO:0009987,GO:0010468,GO:0010556,GO:0016053,GO:0018130,GO:0019219,GO:0019222,GO:0019438,GO:0019752,GO:0031323,GO:0031326,GO:0034641,GO:0042401,GO:0042430,GO:0042435,GO:0043436,GO:0044106,GO:0044237,GO:0044238,GO:0044249,GO:0044271,GO:0044281,GO:0044283,GO:0044710,GO:0044711,GO:0046219,GO:0046394,GO:0046483,GO:0050789,GO:0050794,GO:0051171,GO:0051252,GO:0060255,GO:0065007,GO:0071704,GO:0080090,GO:1901360,GO:1901362,GO:1901564,GO:1901566,GO:1901576,GO:1901605,GO:1901607,GO:2000112,GO:2001141			K	transcriptional regulator
MPAO1_00195	39708	39923	+	216		dodecin flavoprotein		TRUE		PA0038	PA0038		hypothetical protein				expressed	4	2	0	0	4	2																Unknown	CYT					G3DSA:3.30.1660.10			PTHR39324	PF07311								SSF89807		BMUL_1315	GO:0005575,GO:0005576	K09165		S	Pfam:DUF1458
MPAO1_00200	40107	40334	+	228		DUF1161 domain-containing protein		TRUE		PA0039	PA0039		hypothetical protein				expressed	1	1	7	6	8	7											yes	1	21		secreted	Unknown	SpI	Y								PF06649			PD336997											S	Protein of unknown function (DUF1161)
MPAO1_00205	40631	42319	+	1689		ShlB/FhaC/HecB family hemolysin secretion/activation protein		TRUE		PA0040	PA0040		hypothetical protein	TRUE			expressed	12	12	0	0	12	12	4.60643	0.125507									yes	1	19		secreted	OuterMembrane	SpI	Y			1	G3DSA:2.40.160.50,G3DSA:3.10.20.310			PTHR34597:SF3,PTHR34597	PF08479,PF03865,PF17287	PIRSF029745				PS51779					HECB		K07326		U	Hemolysin activator protein
MPAO1_00210	42432	53039	+	10608		filamentous hemagglutinin N-terminal domain-containing protein		TRUE		PA0041	PA0041		hemagglutinin	TRUE	TRUE	TRUE	expressed	80	78	42	42	122	120	1.09604	0.12659									yes	1	26		secreted	OuterMembrane	SpI	Y	1	cd13442		G3DSA:2.160.20.10			PTHR37917,PTHR37917,PTHR37917:SF5,PTHR37917,PTHR37917:SF5,PTHR37917,PTHR37917:SF5,PTHR37917:SF5	PF04830,PF05860,PF13332,PF13332,PF13332,PF05594,PF05594,PF05594,PF05594,PF05594,PF05594,PF05594,PF05594,PF05594,PF05594,PF05594,PF05594,PF05594,PF05594,PF05594,PF05594							SM00912	SSF51126	TIGR01901,TIGR01731,TIGR01731,TIGR01731,TIGR01731,TIGR01731,TIGR01731,TIGR01731,TIGR01731,TIGR01731,TIGR01731,TIGR01731,TIGR01731,TIGR01731,TIGR01731,TIGR01731,TIGR01731,TIGR01731,TIGR01731,TIGR01731,TIGR01731,TIGR01731,TIGR01731,TIGR01731,TIGR01731,TIGR01731,TIGR01731,TIGR01731,TIGR01731,TIGR01731,TIGR01731,TIGR01731,TIGR01731,TIGR01731,TIGR01731,TIGR01731,TIGR01731,TIGR01731,TIGR01731,TIGR01731,TIGR01731,TIGR01731	FHAB		K15125		U	filamentous hemagglutinin
MPAO1_00215	53042	53296	+	255		hypothetical protein			TRUE																	TRUE	15	1											Unknown	CYT
MPAO1_00220	53639	54340	+	702		transposase		TRUE		PA0041a	PA0041a		transposase																										Cytoplasmic	CYT					G3DSA:3.30.70.1290			PTHR34322,PTHR34322:SF1	PF01797							SM01321	SSF143422		TK90_1554		K07491		L	Transposase
MPAO1_00230	54607	54843	+	237		hypothetical protein			TRUE																	TRUE	10												Unknown	CYT									PF15567										YRHB
MPAO1_00235	55030	55275	+	246		hypothetical protein			TRUE																														Unknown	CYT																							M	YD repeat-containing protein
MPAO1_00240	55272	55592	+	321		hypothetical protein			TRUE																														Unknown	CYT
MPAO1_00245	55687	55965	+	279		transposase			TRUE																														Unknown	CYT					G3DSA:3.30.70.1290			PTHR34322,PTHR34322:SF1	PF01797								SSF143422		TK90_1554		K07491		L	Transposase
MPAO1_00250	56064	56459	+	396		hypothetical protein		TRUE		PA0042	PA0042		hypothetical protein																					yes	1	20		secreted	Unknown	SpII														PS51257
MPAO1_00255	56473	56733	-	261		hypothetical protein			TRUE																														Unknown	CYT							mobidb-lite
MPAO1_00260	56730	58112	-	1383		DUF4010 domain-containing protein		TRUE		PA0043	PA0043		hypothetical protein																								14	transmembrane	CytoplasmicMembrane	CYT								PTHR39084	PF13194,PF02308														S	membrane
MPAO1_00265	58304	59677	+	1374		exoenzyme T		TRUE		PA0044	PA0044	exoT	exoenzyme T																										Extracellular	CYT			cd00219		G3DSA:3.90.176.10,G3DSA:1.20.120.260			PTHR10339:SF30,PTHR10339	PF03545,PF03496		PR01372,PR01372,PR01372,PR01372,PR01372						SSF56399,SSF47233			GO:0005575,GO:0005576	K16635,K16636		S	exoenzyme T
MPAO1_00270	60174	60860	+	687		curli production assembly protein CsgG		TRUE		PA0045	PA0045		hypothetical protein				expressed	9	9	9	9	18	18	0.154251	0.992025									yes	1	24		secreted	Unknown	SpII	Y				G3DSA:3.40.50.10610			PTHR41164	PF03783					PS51257			SSF52964		CSGG	GO:0005575,GO:0005623,GO:0005886,GO:0016020,GO:0044464,GO:0071944			M	Curli production assembly transport component CsgG
MPAO1_00275	60891	61244	+	354		DUF4810 domain-containing protein		TRUE		PA0046	PA0046		hypothetical protein																					yes	1	18		secreted	Unknown	SpII	Y			1					PF16068	PIRSF020555				PS51257									S	Lipoprotein
MPAO1_00280	61241	61906	+	666		hypothetical protein		TRUE		PA0047	PA0047		hypothetical protein																					yes	1	27		secreted	Unknown	SpII					G3DSA:3.40.50.10610				PF05643					PS51257					NMB1124	GO:0005575,GO:0005623,GO:0005886,GO:0016020,GO:0044464,GO:0071944			S	(Lipo)protein
MPAO1_00285	61921	62304	-	384		XRE family transcriptional regulator		TRUE		PA0048	PA0048		transcriptional regulator																										Unknown	CYT			cd00093		G3DSA:1.10.260.40			PTHR10245,PTHR10245:SF100	PF01381					PS50943		SM00530	SSF47413						K	HTH_XRE
MPAO1_00290	62586	64247	-	1662		hypothetical protein		TRUE		PA0049	PA0049		hypothetical protein																					yes	1	28		secreted	Unknown	SpI	Y	1															SSF53182,SSF53182,SSF53182						S	Inherit from bactNOG: secreted protein
MPAO1_00295	64857	64997	+	141		hypothetical protein		TRUE		PA0050	PA0050		hypothetical protein																					yes	1	21		secreted	Unknown	SpI	Y
MPAO1_00300	65821	67653	+	1833	asnB	asparagine synthase (glutamine-hydrolyzing)		TRUE		PA0051	PA0051	phzH	phenazine-modifying protein																										Cytoplasmic	CYT			cd01991,cd00712		G3DSA:3.60.20.10			PTHR43284,PTHR43284:SF1	PF13537,PF00733	PIRSF001589				PS51278			SSF52402,SSF52402,SSF56235	TIGR01536	ASNB	GO:0002047,GO:0003674,GO:0003824,GO:0006725,GO:0006807,GO:0008150,GO:0008152,GO:0009058,GO:0009987,GO:0016999,GO:0017000,GO:0017144,GO:0018130,GO:0019438,GO:0034641,GO:0044237,GO:0044249,GO:0044271,GO:0046483,GO:0071704,GO:1901360,GO:1901362,GO:1901564,GO:1901566,GO:1901576	K00344,K01953	ASNS1	E	asparagine synthetase
MPAO1_00305	67706	68134	-	429		cupin domain-containing protein		TRUE		PA0052	PA0052		hypothetical protein																										Unknown	CYT					G3DSA:2.60.120.10		mobidb-lite										SSF51182						S	Cupin 2 Conserved Barrel Domain Protein
MPAO1_00315	69061	69609	-	549		RNA 2'-phosphotransferase		TRUE		PA0054	PA0054		RNA 2'-phosphotransferase-like protein																										Unknown	CYT					G3DSA:3.20.170.30,G3DSA:1.10.10.970	MF_00299		PTHR12684	PF01885								SSF56399		KPTA	GO:0003674,GO:0003824,GO:0008150,GO:0008152,GO:0016740,GO:0016772	K07559		J	Removes the 2'-phosphate from RNA via an intermediate in which the phosphate is ADP-ribosylated by NAD followed by a presumed transesterification to release the RNA and generate ADP- ribose 1''-2''-cyclic phosphate (APPR P). May function as an ADP- ribosylase ()
MPAO1_00320	69648	70154	-	507		DUF1993 family protein		TRUE		PA0055	PA0055		hypothetical protein				expressed	11	9	13	10	24	19	-0.0760709	0.997807												1	transmembrane	Cytoplasmic	CYT					G3DSA:1.20.120.450			PTHR36922	PF09351								SSF109854		BMUL_2439		K09983		S	Domain of unknown function (DUF1993)
MPAO1_00325	70220	71140	-	921		LysR family transcriptional regulator		TRUE		PA0056	PA0056		transcriptional regulator																										Cytoplasmic	CYT			cd08422		G3DSA:3.40.190.10,G3DSA:3.40.190.10,G3DSA:3.40.190.10,G3DSA:1.10.10.10			PTHR30537,PTHR30537:SF35	PF03466,PF00126					PS50931			SSF46785,SSF53850		LYSR16				K	LysR family transcriptional regulator
MPAO1_00330	71248	72135	+	888		MBL fold metallo-hydrolase		TRUE		PA0057	PA0057		hypothetical protein																					yes	1	24		secreted	Unknown	SpI	Y	1	cd07739		G3DSA:3.60.15.10			PTHR42951:SF1,PTHR42951	PF00753							SM00849	SSF56281		GLOB4				S	Beta-lactamase domain-containing protein
MPAO1_00335	72198	72902	+	705		DsbA family protein		TRUE		PA0058	PA0058		hypothetical protein																										Unknown	CYT			cd03025		G3DSA:3.40.30.10			PTHR13887,PTHR13887:SF29	PF01323								SSF52833		Y3189		K07396		O	Protein-disulfide isomerase
MPAO1_00340	72986	73441	+	456		OsmC family peroxiredoxin		TRUE		PA0059	PA0059	osmC	osmotically inducible protein OsmC				expressed	5	5	0	0	5	5																Cytoplasmic	CYT					G3DSA:3.30.300.20			PTHR42830,PTHR42830:SF1	PF02566								SSF82784	TIGR03562	OSMC	GO:0003674,GO:0003824,GO:0004601,GO:0005575,GO:0005622,GO:0005623,GO:0005737,GO:0006950,GO:0006979,GO:0008150,GO:0008152,GO:0016209,GO:0016491,GO:0016684,GO:0044424,GO:0044464,GO:0044710,GO:0050896,GO:0055114	K04063		O	Osmotically inducible protein
MPAO1_00345	73552	73785	+	234		DUF1161 domain-containing protein		TRUE		PA0060	PA0060		hypothetical protein																					yes	1	19		secreted	Unknown	SpI	Y								PF06649			PD336997											S	Protein of unknown function (DUF1161)
MPAO1_00350	73797	74234	-	438		hypothetical protein		TRUE		PA0061	PA0061		hypothetical protein																					yes	1	19		secreted	Unknown	SpII	Y													PS51257
MPAO1_00355	74291	74707	-	417		hypothetical protein		TRUE		PA0062	PA0062		hypothetical protein																					yes	1	19		secreted	Unknown	SpII														PS51257
MPAO1_00360	74799	75926	+	1128		aminopeptidase		TRUE		PA0063	PA0063		hypothetical protein																										Unknown	CYT				1					PF10023	PIRSF029285													S	Predicted aminopeptidase (DUF2265)
MPAO1_00365	75934	76917	-	984		hypothetical protein		TRUE		PA0064	PA0064		hypothetical protein																								8	transmembrane	CytoplasmicMembrane	CYT		8
MPAO1_00370	76950	77615	-	666		HAD family hydrolase		TRUE		PA0065	PA0065		5'-nucleotidase																										Cytoplasmic	CYT			cd04302		G3DSA:1.10.150.240,G3DSA:3.40.50.1000,G3DSA:3.40.50.1000			PTHR43434,PTHR43434:SF6	PF13419						SFLDG01129		SSF56784		IDGB		K01091		S	hydrolase
MPAO1_00375	77608	78150	-	543		gamma carbonic anhydrase family protein		TRUE		PA0066	PA0066		hypothetical protein				expressed	7	7	4	4	11	11	1.00401	0.931555														Cytoplasmic	CYT			cd04645		G3DSA:2.160.10.10			PTHR13061,PTHR13061:SF0	PF00132,PF00132								SSF51161		YRDA	GO:0003674,GO:0003824,GO:0004089,GO:0005488,GO:0008150,GO:0008152,GO:0008270,GO:0016829,GO:0016835,GO:0016836,GO:0043167,GO:0043169,GO:0046872,GO:0046914			S	carbonic anhydrase
MPAO1_00380	78228	80273	+	2046		oligopeptidase A		TRUE		PA0067	PA0067	prlC	oligopeptidase A				expressed	38	34	46	39	84	73	-0.113254	0.987157														Cytoplasmic	CYT			cd06456		G3DSA:1.10.1370.40,G3DSA:1.10.1370.40,G3DSA:1.10.1370.40,G3DSA:1.10.1370.10,G3DSA:1.10.1370.10			PTHR11804,PTHR11804:SF8	PF01432								SSF55486		PRLC	GO:0003674,GO:0003824,GO:0005575,GO:0005622,GO:0005623,GO:0005737,GO:0006139,GO:0006259,GO:0006260,GO:0006465,GO:0006508,GO:0006518,GO:0006725,GO:0006807,GO:0008150,GO:0008152,GO:0008233,GO:0009058,GO:0009059,GO:0009987,GO:0010467,GO:0016485,GO:0016787,GO:0019538,GO:0034641,GO:0034645,GO:0043170,GO:0043603,GO:0044237,GO:0044238,GO:0044249,GO:0044260,GO:0044267,GO:0044424,GO:0044464,GO:0046483,GO:0051604,GO:0071704,GO:0090304,GO:1901360,GO:1901564,GO:1901576	K01284,K01414		E	oligopeptidase A
MPAO1_00385	80270	80545	+	276		YheV family putative metal-binding protein		TRUE		PA0068	PA0068		hypothetical protein																										Unknown	CYT							mobidb-lite,mobidb-lite		PF09526									TIGR02443			K07070		S	Nucleic-acid-binding protein containing a Zn-ribbon
MPAO1_00390	80634	81692	+	1059		PA0069 family radical SAM protein		TRUE		PA0069	PA0069		hypothetical protein																										Cytoplasmic	CYT			cd01335		G3DSA:3.20.20.70		mobidb-lite	PTHR43432,PTHR43432:SF3	PF04055						SFLDG01084,SFLDS00029	SM00729	SSF102114						L	radical SAM domain protein
MPAO1_00395	81922	82836	-	915		type VI secretion-associated lipoprotein TagQ		TRUE		PA0070	PA0070		hypothetical protein				expressed	76	43	86	53	162	96	-0.00514624	0.997807									yes	1	44	2	secreted	Unknown	SpII	Y						mobidb-lite,mobidb-lite,mobidb-lite		PF13488
MPAO1_00400	82898	84610	-	1713		type VI secretion protein		TRUE		PA0071	PA0071		hypothetical protein				expressed	11	11	4	4	15	15	1.63211	0.663269									yes	1	23		secreted	Unknown	SpI	Y			2	G3DSA:3.90.1580.10			PTHR23150:SF32,PTHR23150	PF03781								SSF56436,SSF56436						S	Sulphatase-modifying factor protein
MPAO1_00405	84603	85802	-	1200		ABC transporter permease		TRUE		PA0072	PA0072		hypothetical protein																								4	transmembrane	CytoplasmicMembrane	CYT		5						PTHR30489:SF18,PTHR30489:SF18,PTHR30489:SF18,PTHR30489,PTHR30489,PTHR30489															V	ABC transporter (permease)
MPAO1_00410	85802	86521	-	720		ABC transporter ATP-binding protein		TRUE		PA0073	PA0073		ABC transporter ATP-binding protein																			TRUE	TRUE						CytoplasmicMembrane	CYT					G3DSA:3.40.50.300			PTHR24220,PTHR24220:SF654	PF00005				PS00211	PS50893		SM00382	SSF52540		ATTE		K02003		V	ABC transporter, (ATP-binding protein)
MPAO1_00415	86518	89616	-	3099		VWA domain-containing protein		TRUE		PA0074	PA0074	ppkA	serine/threonine protein kinase PpkA	TRUE			expressed	34	33	8	8	42	41	2.27127	0.123147												1	transmembrane	Periplasmic	CYT			cd00198,cd14014		G3DSA:1.10.510.10,G3DSA:3.30.200.20,G3DSA:3.40.50.410		mobidb-lite	PTHR43289:SF6,PTHR43289,PTHR43289,PTHR43289:SF6	PF00069,PF00092				PS00108,PS00107	PS50011,PS50234		SM00327,SM00220	SSF53300,SSF56112		PPKA	GO:0008150,GO:0008152,GO:0009987,GO:0019538,GO:0043170,GO:0044237,GO:0044238,GO:0044260,GO:0044267,GO:0071704	K08884,K11912,K12132		T	serine (threonine) protein kinase
MPAO1_00420	89624	90352	-	729		serine/threonine-protein phosphatase		TRUE		PA0075	PA0075	pppA	serine/threonine phosphatase																										Unknown	CYT			cd00143		G3DSA:3.60.40.10			PTHR13832,PTHR13832:SF278	PF13672					PS51746		SM00332,SM00331	SSF81606		PPPA	GO:0003674,GO:0003824,GO:0004721,GO:0004722,GO:0006464,GO:0006470,GO:0006793,GO:0006796,GO:0008150,GO:0008152,GO:0009987,GO:0016311,GO:0016787,GO:0016788,GO:0016791,GO:0019538,GO:0036211,GO:0042578,GO:0043170,GO:0043412,GO:0044237,GO:0044238,GO:0044260,GO:0044267,GO:0071704	K01090,K11890,K11915,K20074		T	phosphatase
MPAO1_00425	90362	91042	-	681	tagF	type VI secretion system-associated protein TagF		TRUE		PA0076	PA0076		hypothetical protein																										Unknown	CYT					G3DSA:3.40.1730.10				PF09867	PIRSF029287								TIGR03373					T	type VI secretion-associated protein, BMA_A0400 family
MPAO1_00430	91039	94569	-	3531	tssM	type VI secretion system membrane subunit TssM		TRUE		PA0077	PA0077	icmF1	type VI secretion protein IcmF				expressed	52	51	24	24	76	75	1.28627	0.265709												3	transmembrane	CytoplasmicMembrane	TMH		3	cd00882	1				PTHR36153:SF1,PTHR36153	PF14331,PF06744,PF06761								SSF52540	TIGR03348	ENC_07210		K11891		M	Type VI secretion protein IcmF
MPAO1_00435	94566	95915	-	1350		DotU family type VI secretion system protein		TRUE		PA0078	PA0078		hypothetical protein				expressed	16	16	7	7	23	23	1.36445	0.664893												1	transmembrane	CytoplasmicMembrane	CYT		1	cd07185		G3DSA:3.30.1330.60,G3DSA:1.25.40.590		mobidb-lite	PTHR30329,PTHR30329:SF4	PF09850,PF00691					PS51123			SSF103088	TIGR03349,TIGR03350	IMPK		K11892		N	Type IV VI secretion system protein, DotU family
MPAO1_00440	95922	97256	-	1335	tssK	type VI secretion system baseplate subunit TssK		TRUE		PA0079	PA0079		hypothetical protein				expressed	37	35	25	25	62	60	0.727599	0.724078														Cytoplasmic	CYT								PTHR35566,PTHR35566:SF1	PF05936									TIGR03353	IMPJ		K11893,K11906		S	type VI secretion protein, VC_A0114 family
MPAO1_00445	97272	97736	-	465	tssJ	type VI secretion system lipoprotein TssJ		TRUE		PA0080	PA0080		hypothetical protein				expressed	4	4	1	1	5	5											yes	1	18		secreted	CytoplasmicMembrane	SpII	Y				G3DSA:2.60.40.4150			PTHR37625	PF12790					PS51257				TIGR03352	VASD		K11906		S	Type VI secretion
MPAO1_00450	97781	99274	-	1494	tagH	type VI secretion system-associated FHA domain protein TagH		TRUE		PA0081	PA0081	fha1	Fha domain-containing protein				expressed	13	13	3	3	16	16	2.29601	0.433071														Cytoplasmic	CYT			cd00060		G3DSA:2.60.200.20		mobidb-lite,mobidb-lite,mobidb-lite,mobidb-lite	PTHR16079	PF00498					PS50006		SM00240	SSF49879	TIGR03354	ENC_07290		K07169,K11894,K11913		T	FHA domain
MPAO1_00455	99642	100676	+	1035	tssA	type VI secretion system protein TssA		TRUE		PA0082	PA0082		hypothetical protein				expressed	8	8	2	2	10	10	2.17388	0.798595														Cytoplasmic	CYT								PTHR37951	PF06812									TIGR03363					S	type VI secretion-associated protein
MPAO1_00460	100765	101283	+	519	tssB	type VI secretion system contractile sheath small subunit		TRUE		PA0083	PA0083		hypothetical protein				expressed	4	4	2	2	6	6																Cytoplasmic	CYT				1				PTHR35850:SF1,PTHR35850	PF05591	PIRSF028301								TIGR03358	ENC_07240		K11901		S	Type VI secretion protein, VC_A0107 family
MPAO1_00465	101296	102792	+	1497	tssC	type VI secretion system contractile sheath large subunit		TRUE		PA0084	PA0084		hypothetical protein				expressed	71	53	39	37	110	90	1.02387	0.211596														Cytoplasmic	CYT								PTHR35565:SF3,PTHR35565	PF05943									TIGR03355	FTL_0112		K11900		S	type VI secretion protein, EvpB VC_A0108 family
MPAO1_00470	102868	103356	+	489	hcp	type VI secretion system tube protein Hcp		TRUE		PA0085	PA0085	hcp1	protein secretion apparatus assembly protein				expressed	27	18	14	14	41	32	1.11207	0.533256														Extracellular	CYT					G3DSA:2.30.110.20			PTHR36152,PTHR36152:SF5	PF05638								SSF141452	TIGR03344	SCIK	GO:0005575,GO:0005576	K11903		S	type VI secretion system effector, Hcp1 family
MPAO1_00475	103524	104369	+	846		tetratricopeptide repeat protein		TRUE		PA0086	PA0086		hypothetical protein																										Cytoplasmic	CYT				1	G3DSA:1.25.40.10				PF13428,PF07024	PIRSF029288							SSF144059		IMPE		K11898		S	Virulence Protein SciE Type
MPAO1_00480	104371	104880	+	510	tssE	type VI secretion system baseplate subunit TssE		TRUE		PA0087	PA0087		hypothetical protein																										Unknown	CYT								PTHR38595	PF04965								SSF160719	TIGR03357	Y1561		K11897		S	Gene 25-like lysozyme
MPAO1_00485	104877	106736	+	1860	tssF	type VI secretion system baseplate subunit TssF		TRUE		PA0088	PA0088		hypothetical protein				expressed	10	10	3	3	13	13	1.91719	0.664893														Cytoplasmic	CYT								PTHR35370,PTHR35370:SF1	PF05947	PIRSF028304								TIGR03359	ENC_07350		K11896		S	type VI secretion protein
MPAO1_00490	106700	107746	+	1047	tssG	type VI secretion system baseplate subunit TssG		TRUE		PA0089	PA0089		hypothetical protein																										Cytoplasmic	CYT								PTHR35564,PTHR35564:SF4	PF06996									TIGR03347	ENC_07360		K11895		S	type VI secretion protein, VC_A0111 family
MPAO1_00495	107739	110447	+	2709	tssH	type VI secretion system ATPase TssH		TRUE		PA0090	PA0090	clpV1	secretion protein ClpV1				expressed	90	80	42	42	132	122	1.26719	0.0294781														Cytoplasmic	CYT			cd00009,cd00009	3	G3DSA:3.40.50.300,G3DSA:1.10.1780.10,G3DSA:3.40.50.300,G3DSA:1.10.8.60,G3DSA:3.40.50.300			PTHR43572,PTHR43572:SF10	PF10431,PF07724,PF00004		PR00300,PR00300,PR00300,PR00300		PS00870			SM01086,SM00382,SM00382	SSF81923,SSF52540,SSF52540	TIGR03345	CLPV	GO:0005575,GO:0005622,GO:0005623,GO:0005737,GO:0044424,GO:0044464	K11907		O	Type VI secretion ATPase, ClpV1 family
MPAO1_00500	110494	112425	+	1932	tssI	type VI secretion system tip protein VgrG	vgrG1a	TRUE		PA0091	PA0091	vgrG1	type VI secretion system protein VgrG				expressed	17	17	8	8	25	25	1.2612	0.664893														Cytoplasmic	CYT					G3DSA:2.30.110.50,G3DSA:2.30.110.50,G3DSA:2.30.110.50,G3DSA:3.30.1920.30,G3DSA:2.40.50.230,G3DSA:3.55.50.10			PTHR32305,PTHR32305:SF7	PF05954								SSF69349,SSF69255,SSF69279,SSF69279	TIGR01646,TIGR03361	VGRG1		K11904		M	Rhs element vgr protein
MPAO1_00505	112540	112824	-	285		hypothetical protein		TRUE		PA0092	PA0092		hypothetical protein													TRUE	15	1	TRUE	TRUE		TRUE							Unknown	CYT
MPAO1_00510	112821	114113	-	1293		hypothetical protein		TRUE		PA0093	PA0093		hypothetical protein																								4	transmembrane	CytoplasmicMembrane	TMH		3	cd14742		G3DSA:2.60.200.60			PTHR32305,PTHR32305,PTHR32305:SF6,PTHR32305:SF6	PF15538,PF05488														M	Inherit from bactNOG: RHS repeat-associated core domain protein
MPAO1_00515	114129	114563	-	435		DUF1795 domain-containing protein		TRUE		PA0094	PA0094		hypothetical protein																										Unknown	CYT					G3DSA:3.40.1000.10				PF08786								SSF55724						S	Domain of unknown function (DUF1795)
MPAO1_00520	114817	117042	+	2226	vgrG	type VI secretion system tip protein VgrG	vgrG1b	TRUE		PA0095	PA0095		hypothetical protein	TRUE			expressed	21	21	0	0	21	21	5.41208	0.013685														Cytoplasmic	CYT					G3DSA:3.55.50.10,G3DSA:2.30.110.50,G3DSA:2.30.110.50,G3DSA:2.30.110.50,G3DSA:3.30.1920.30,G3DSA:2.40.50.230		mobidb-lite,mobidb-lite	PTHR32305:SF7,PTHR32305:SF7,PTHR32305,PTHR32305	PF05954,PF06715,PF06715								SSF69255,SSF69349,SSF69279,SSF69279,SSF69349	TIGR01646,TIGR03361	VGRG1		K11904		M	Rhs element vgr protein
MPAO1_00525	117070	117519	+	450		hypothetical protein		TRUE		PA0096	PA0096		hypothetical protein																										Unknown	CYT
MPAO1_00530	117449	118648	+	1200		DUF2169 domain-containing protein		TRUE		PA0097	PA0097		hypothetical protein																										Cytoplasmic	CYT									PF09937														S	Uncharacterized protein conserved in bacteria (DUF2169)
MPAO1_00535	118645	119682	+	1038		hypothetical protein		TRUE		PA0098	PA0098		3-oxoacyl-ACP synthase																					yes	1	24		secreted	Cytoplasmic	SpI	Y				G3DSA:3.40.47.10												SSF53901						I	3-Oxoacyl-(Acyl carrier protein) synthase
MPAO1_00540	119682	120842	+	1161		DUF4150 domain-containing protein		TRUE		PA0099	PA0099		hypothetical protein																										Unknown	CYT									PF13665,PF15635
MPAO1_00545	120864	121784	+	921		hypothetical protein		TRUE		PA0100	PA0100		hypothetical protein				expressed	24	19	9	9	33	28	1.5775	0.326423														Unknown	CYT																	SSF63829
MPAO1_00550	121766	123013	+	1248		TIGR02270 family protein		TRUE		PA0101	PA0101		hypothetical protein																										CytoplasmicMembrane	CYT					G3DSA:1.25.10.10				PF13646								SSF48371	TIGR02270
MPAO1_00555	123389	124117	+	729		carbonic anhydrase		TRUE		PA0102	PA0102		carbonic anhydrase				expressed	11	8	10	9	21	17	0.300654	0.980728														Cytoplasmic	CYT			cd00884		G3DSA:3.40.1050.10			PTHR11002,PTHR11002:SF13	PF00484				PS00704,PS00705			SM00947	SSF53056		CYNT		K01673	H2CO3D	P	carbonic anhydrase
MPAO1_00560	124328	125899	+	1572		SulP family inorganic anion transporter		TRUE		PA0103	PA0103		sulfate transporter																								11	transmembrane	CytoplasmicMembrane	TMH		9						PTHR11814,PTHR11814:SF184	PF00916										YCHM				P	Sulfate transporter
MPAO1_00565	125886	126524	-	639		hypothetical protein		TRUE		PA0103a	PA0103a		hypothetical protein																										Cytoplasmic	CYT
MPAO1_00570	126746	126907	-	162		cytochrome C oxidase subunit II			TRUE																														Unknown	CYT							mobidb-lite
MPAO1_00575	126896	128020	+	1125	coxB	cytochrome c oxidase subunit II		TRUE		PA0105	PA0105	coxB	cytochrome C oxidase subunit II																					yes	1	22	2	transmembrane	CytoplasmicMembrane	TMH	Y	3			G3DSA:1.10.760.10,G3DSA:2.60.40.420,G3DSA:1.10.287.90			PTHR22888:SF14,PTHR22888	PF02790,PF00116,PF13442		PR01166,PR01166,PR01166,PR01166,PR01166,PR01166,PR01166		PS00078	PS50857,PS51007,PS50999			SSF49503,SSF46626,SSF81464	TIGR02866	COXB	GO:0005575,GO:0005576,GO:0005623,GO:0005886,GO:0005887,GO:0006091,GO:0008150,GO:0008152,GO:0009987,GO:0016020,GO:0016021,GO:0031224,GO:0031226,GO:0040007,GO:0044110,GO:0044116,GO:0044117,GO:0044119,GO:0044121,GO:0044237,GO:0044403,GO:0044419,GO:0044425,GO:0044459,GO:0044464,GO:0051704,GO:0071944	K02275	CYO1b	C	Subunits I and II form the functional core of the enzyme complex. Electrons originating in cytochrome c are transferred via heme a and Cu(A) to the binuclear center formed by heme a3 and Cu(B) ()
MPAO1_00580	128030	129622	+	1593	ctaD	cytochrome c oxidase subunit I		TRUE		PA0106	PA0106	coxA	cytochrome C oxidase subunit I																								12	transmembrane	CytoplasmicMembrane	TMH		12	cd01663		G3DSA:1.20.210.10			PTHR10422	PF00115		PR01165,PR01165,PR01165,PR01165,PR01165,PR01165,PR01165,PR01165,PR01165,PR01165,PR01165,PR01165		PS00077	PS50855			SSF81442	TIGR02891	CTAD	GO:0003674,GO:0003824,GO:0004129,GO:0005215,GO:0005575,GO:0005623,GO:0005886,GO:0006091,GO:0006810,GO:0006811,GO:0006812,GO:0006818,GO:0008150,GO:0008152,GO:0008324,GO:0009987,GO:0015002,GO:0015075,GO:0015077,GO:0015078,GO:0015672,GO:0015992,GO:0016020,GO:0016491,GO:0016675,GO:0016676,GO:0022857,GO:0022890,GO:0022891,GO:0022892,GO:0034220,GO:0044237,GO:0044464,GO:0044699,GO:0044710,GO:0044763,GO:0044765,GO:0051179,GO:0051234,GO:0055085,GO:0055114,GO:0071944	K02274	CYO1b	C	oxidase) subunit I
MPAO1_00585	129633	130187	+	555		cytochrome c oxidase assembly protein		TRUE		PA0107	PA0107		cytochrome C oxidase assembly protein																								1	transmembrane	Unknown	TMH		1			G3DSA:2.60.370.10			PTHR21320:SF5,PTHR21320	PF04442	PIRSF005413							SSF110111		CTAG	GO:0003674,GO:0003824,GO:0005575,GO:0005622,GO:0005623,GO:0005737,GO:0005739,GO:0005740,GO:0005743,GO:0005886,GO:0006461,GO:0008150,GO:0008152,GO:0008535,GO:0016020,GO:0016043,GO:0019866,GO:0022607,GO:0031090,GO:0031966,GO:0031967,GO:0031975,GO:0034622,GO:0043226,GO:0043227,GO:0043229,GO:0043231,GO:0043623,GO:0043933,GO:0044085,GO:0044422,GO:0044424,GO:0044429,GO:0044444,GO:0044446,GO:0044464,GO:0065003,GO:0070271,GO:0071822,GO:0071840,GO:0071944	K02258	CYO1b	O	cytochrome c oxidase assembly protein
MPAO1_00590	130198	131085	+	888		cytochrome c oxidase subunit 3		TRUE		PA0108	PA0108	coIII	cytochrome C oxidase subunit III																								7	transmembrane	CytoplasmicMembrane	TMH		8	cd01665		G3DSA:1.10.287.70,G3DSA:1.20.120.80			PTHR11403,PTHR11403:SF0	PF00510					PS50253			SSF81452		COXC	GO:0003674,GO:0003824,GO:0004096,GO:0004601,GO:0005575,GO:0006091,GO:0008150,GO:0008152,GO:0009987,GO:0016020,GO:0016209,GO:0016491,GO:0016684,GO:0044237,GO:0044710,GO:0055114	K02164,K02276	CYO1b	C	oxidase subunit III
MPAO1_00595	131101	131310	-	210		twin transmembrane helix small protein		TRUE		PA0109	PA0109		hypothetical protein																								2	transmembrane	CytoplasmicMembrane	TMH		2							PF11137														S	Protein of unknown function (DUF2909)
MPAO1_00600	131326	132120	+	795		SURF1 family protein		TRUE		PA0110	PA0110		hypothetical protein																								2	transmembrane	OuterMembrane	TMH		2	cd06662					PTHR23427:SF9,PTHR23427	PF02104					PS50895					VVA1112		K14998		S	cytochrome oxidase complex biogenesis factor
MPAO1_00605	132095	132673	+	579		hypothetical protein		TRUE		PA0111	PA0111		hypothetical protein																								1	transmembrane	Unknown	TMH		1																	BMUL_0464
MPAO1_00610	132738	133811	+	1074		heme A synthase		TRUE		PA0112	PA0112		hypothetical protein																								8	transmembrane	CytoplasmicMembrane	SpI		8					mobidb-lite	PTHR35457	PF02628										CTAA		K02259		O	cytochrome oxidase assembly
MPAO1_00615	133837	134751	+	915		protoheme IX farnesyltransferase 1		TRUE		PA0113	PA0113		protoheme IX farnesyltransferase																								9	transmembrane	CytoplasmicMembrane	TMH		9	cd13957		G3DSA:1.10.357.140	MF_00154		PTHR43448	PF01040				PS00943					TIGR01473	CTAB	GO:0005575,GO:0005618,GO:0005623,GO:0005886,GO:0016020,GO:0030312,GO:0044464,GO:0071944	K02301	CYO1b	O	Converts heme B (protoheme IX) to heme O by substitution of the vinyl group on carbon 2 of heme B porphyrin ring with a hydroxyethyl farnesyl side group ()
MPAO1_00620	134777	135412	+	636		SCO family protein		TRUE		PA0114	PA0114	senC	cytochrome c oxidase assembly protein SenC				expressed	16	14	9	8	25	22	1.00636	0.801872									yes	1	28		secreted	CytoplasmicMembrane	SpI		1	cd02968		G3DSA:3.40.30.10			PTHR12151:SF5,PTHR12151	PF02630					PS51352			SSF52833		SENC		K07152		S	Electron transport protein SCO1 SenC
MPAO1_00625	135452	135904	-	453		GNAT family N-acetyltransferase		TRUE		PA0115	PA0115		hypothetical protein				expressed	1	1	3	3	4	4																Cytoplasmic	CYT			cd04301		G3DSA:3.40.630.30			PTHR43072:SF9,PTHR43072	PF13673					PS51186			SSF55729		ELAA		K02348		S	ElaA protein
MPAO1_00630	136036	136509	+	474		transcriptional regulator		TRUE		PA0116	PA0116		hypothetical protein																										Cytoplasmic	CYT					G3DSA:1.10.10.10			PTHR33204:SF26,PTHR33204	PF01638					PS51118			SSF46785						K	transcriptional regulator
MPAO1_00635	136766	137494	+	729		SDR family NAD(P)-dependent oxidoreductase		TRUE		PA0117	PA0117		short-chain dehydrogenase																										Cytoplasmic	CYT			cd05373		G3DSA:3.40.50.720			PTHR43431	PF00106		PR00081,PR00081,PR00081,PR00081						SSF51735						I, Q	Short-chain dehydrogenase reductase sdr
MPAO1_00640	137519	138106	+	588		2-hydroxychromene-2-carboxylate isomerase		TRUE		PA0118	PA0118		hypothetical protein																										Unknown	CYT			cd03022		G3DSA:3.40.30.10			PTHR42943,PTHR42943:SF2	PF01323	PIRSF006386							SSF52833		DSBA	GO:0003674,GO:0003824,GO:0006725,GO:0008150,GO:0008152,GO:0009056,GO:0009987,GO:0016853,GO:0016860,GO:0018845,GO:0019439,GO:0044237,GO:0044248			Q	DSBA Oxidoreductase
MPAO1_00645	138336	139685	+	1350		C4-dicarboxylate transporter 1		TRUE		PA0119	PA0119		C4-dicarboxylate transporter DctA																								10	transmembrane	CytoplasmicMembrane	TMH		8			G3DSA:1.10.3860.10	MF_01300		PTHR42865,PTHR42865:SF3	PF00375		PR00173,PR00173,PR00173,PR00173,PR00173,PR00173,PR00173		PS00714				SSF118215		DCTA1	GO:0005575,GO:0005623,GO:0005886,GO:0016020,GO:0044464,GO:0071944	K03309,K11103		C	C4-dicarboxylate transporter DctA
MPAO1_00650	139734	140420	+	687		FadR family transcriptional regulator		TRUE		PA0120	PA0120		transcriptional regulator																										Cytoplasmic	CYT			cd07377		G3DSA:1.10.10.10,G3DSA:1.20.120.530			PTHR43537,PTHR43537:SF4	PF07729,PF00392		PR00035,PR00035			PS50949		SM00345,SM00895	SSF48008,SSF46785		BMUL_3603		K05799		K	GntR Family Transcriptional Regulator
MPAO1_00655	140521	141255	+	735		GntR family transcriptional regulator		TRUE		PA0121	PA0121		hypothetical protein																										Cytoplasmic	CYT					G3DSA:1.10.10.10,G3DSA:1.20.120.530			PTHR43537:SF14,PTHR43537	PF07729,PF00392					PS50949		SM00895	SSF46785,SSF48008						K	GntR Family Transcriptional Regulator
MPAO1_00660	141435	141845	+	411		hemolysin		TRUE		PA0122	PA0122		hypothetical protein				expressed	7	7	1	1	8	8																Extracellular	CYT					G3DSA:2.60.270.50				PF06355	PIRSF007951													S	Aegerolysin
MPAO1_00665	141877	142785	-	909		LysR family transcriptional regulator		TRUE		PA0123	PA0123		transcriptional regulator																		TRUE	TRUE	TRUE						Unknown	CYT			cd08422		G3DSA:3.40.190.290,G3DSA:1.10.10.10			PTHR30537:SF30,PTHR30537	PF00126,PF03466					PS50931			SSF53850,SSF46785						K	lysr family transcriptional regulator
MPAO1_00670	143085	143366	-	282		type II toxin-antitoxin system RelE/ParE family toxin		TRUE		PA0124	PA0124		hypothetical protein																										Unknown	CYT					G3DSA:3.30.2310.20			PTHR33755,PTHR33755:SF5	PF05016														S	negative regulation of growth
MPAO1_00675	143363	143590	-	228		ribbon-helix-helix protein, CopG family		TRUE		PA0125	PA0125		hypothetical protein													TRUE	9			TRUE		TRUE							Unknown	CYT					G3DSA:1.10.532.10			PTHR40688	PF01402								SSF48092						K	transcriptional regulator, copG family
MPAO1_00680	143766	144386	-	621		hypothetical protein		TRUE		PA0126	PA0126		hypothetical protein				expressed	7	7	12	12	19	19	-0.614881	0.941546									yes	1	23		secreted	Unknown	SpII	Y													PS51257
MPAO1_00685	144487	144987	+	501		water stress/hypersensitive response domain-containing protein		TRUE		PA0127	PA0127		hypothetical protein				expressed	7	7	2	2	9	9											yes	1	27		secreted	Unknown	SpII	Y				G3DSA:2.60.40.1820				PF03168					PS51257		SM00769	SSF117070						S	Water Stress and Hypersensitive response
MPAO1_00690	145060	145401	+	342		alkylphosphonate utilization protein		TRUE		PA0128	PA0128		hypothetical protein																										Unknown	CYT					G3DSA:2.20.25.10,G3DSA:2.30.30.40			PTHR30305,PTHR30305:SF3	PF08274,PF03831								SSF57783,SSF82057	TIGR00686	PHNA		K06193		P	Alkylphosphonate utilization operon protein PhnA
MPAO1_00695	145483	146910	-	1428	gabP	GABA permease		TRUE		PA0129	PA0129	gabP	gamma-aminobutyrate permease																								12	transmembrane	CytoplasmicMembrane	TMH		12		1	G3DSA:1.20.1740.10			PTHR43495:SF5,PTHR43495	PF00324	PIRSF006060			PS00218					TIGR01773					E	amino acid
MPAO1_00700	147079	148572	-	1494	mmsA	methylmalonate-semialdehyde dehydrogenase (CoA acylating)		TRUE		PA0130	PA0130		3-oxopropanoate dehydrogenase				expressed	11	11	15	15	26	26	-0.278999	0.980728														Cytoplasmic	CYT			cd07085		G3DSA:3.40.605.10,G3DSA:3.40.605.10,G3DSA:3.40.309.10			PTHR43866:SF4,PTHR43866	PF00171				PS00070				SSF53720	TIGR01722	MMSA-1		K00140	MMTSAO	C	Methylmalonate-semialdehyde dehydrogenase
MPAO1_00705	148656	148943	-	288		beta-alanine degradation protein BauB		TRUE		PA0131	PA0131		beta-alanine degradation protein BauB																										Unknown	CYT					G3DSA:2.60.120.10				PF07883								SSF51182						S	Cupin domain
MPAO1_00710	148943	150289	-	1347		beta-alanine--pyruvate aminotransferase		TRUE		PA0132	PA0132		beta alanine--pyruvate transaminase																										Cytoplasmic	CYT			cd00610		G3DSA:3.90.1150.10,G3DSA:3.90.1150.10,G3DSA:3.40.640.10			PTHR42684,PTHR42684:SF1	PF00202	PIRSF000521,PIRSF000521			PS00600				SSF53383		APTA	GO:0003674,GO:0003824,GO:0004644,GO:0006082,GO:0006520,GO:0006807,GO:0008150,GO:0008152,GO:0008483,GO:0009987,GO:0016223,GO:0016740,GO:0016741,GO:0016742,GO:0016769,GO:0019752,GO:0043436,GO:0044237,GO:0044238,GO:0044281,GO:0044710,GO:0071704,GO:1901564	K00822,K00833,K12256		E	Beta alanine-pyruvate transaminase
MPAO1_00715	150424	151341	+	918		HTH-type transcriptional activator BauR		TRUE		PA0133	PA0133		HTH-type transcriptional activator BauR																										Cytoplasmic	CYT			cd05466		G3DSA:1.10.10.10,G3DSA:3.40.190.290			PTHR30126:SF40,PTHR30126	PF00126,PF03466					PS50931			SSF53850,SSF46785						K	lysr family transcriptional regulator
MPAO1_00720	151454	152824	-	1371	guaD	guanine deaminase		TRUE		PA0134	PA0134		guanine deaminase																										Cytoplasmic	CYT			cd01303		G3DSA:3.20.20.140,G3DSA:2.30.40.10,G3DSA:2.30.40.10			PTHR11271,PTHR11271:SF6	PF01979								SSF51338,SSF51556	TIGR02967					F	Guanine deaminase
MPAO1_00725	153214	153354	+	141		hypothetical protein		TRUE		PA0135	PA0135		hypothetical protein																										Unknown	CYT							mobidb-lite
MPAO1_00730	153935	155506	+	1572		ABC transporter ATP-binding protein		TRUE		PA0136	PA0136		ABC transporter ATP-binding protein																										CytoplasmicMembrane	CYT			cd03216,cd03215		G3DSA:3.40.50.300,G3DSA:3.40.50.300			PTHR43790,PTHR43790:SF4	PF00005,PF00005				PS00211	PS50893,PS50893		SM00382	SSF52540,SSF52540						S	(ABC) transporter
MPAO1_00735	155506	156603	+	1098		ABC transporter permease		TRUE		PA0137	PA0137		ABC transporter permease																					yes	1	39	8	transmembrane	CytoplasmicMembrane	TMH		9	cd06580					PTHR32196,PTHR32196:SF30	PF02653														S	ABC transporter (permease)
MPAO1_00740	156626	157552	+	927		ABC transporter permease		TRUE		PA0138	PA0138		ABC transporter permease																								9	transmembrane	CytoplasmicMembrane	TMH		9	cd06580					PTHR43370:SF2,PTHR43370	PF02653														S	ABC transPORTER
MPAO1_00745	157618	157737	-	120		alkyl hydroperoxide reductase																				TRUE	6												Unknown	CYT
MPAO1_00750	157717	158280	+	564	ahpC	peroxiredoxin		TRUE		PA0139	PA0139	ahpC	alkyl hydroperoxide reductase				expressed	104	33	66	33	170	66	0.827993	0.293204														Cytoplasmic	CYT			cd03015		G3DSA:3.40.30.10			PTHR10681:SF121,PTHR10681	PF10417,PF00578	PIRSF000239				PS51352			SSF52833	TIGR03137	AHPC	GO:0003674,GO:0003824,GO:0004601,GO:0005575,GO:0005622,GO:0005623,GO:0005737,GO:0005829,GO:0006950,GO:0006979,GO:0007154,GO:0008150,GO:0008152,GO:0008785,GO:0009267,GO:0009605,GO:0009970,GO:0009987,GO:0009991,GO:0010033,GO:0016020,GO:0016209,GO:0016491,GO:0016651,GO:0016667,GO:0016668,GO:0016671,GO:0016684,GO:0031667,GO:0031668,GO:0031669,GO:0032843,GO:0033194,GO:0033195,GO:0033554,GO:0042221,GO:0042594,GO:0044424,GO:0044444,GO:0044464,GO:0044699,GO:0044710,GO:0044763,GO:0050896,GO:0051716,GO:0055114,GO:0071496,GO:1901700	K03386		O	alkyl hydroperoxide reductase
MPAO1_00755	158425	159990	+	1566	ahpF	alkyl hydroperoxide reductase subunit F		TRUE		PA0140	PA0140	ahpF	alkyl hydroperoxide reductase				expressed	11	11	20	20	31	31	-0.705126	0.895619														CytoplasmicMembrane	CYT			cd03026,cd02974	1	G3DSA:3.50.50.60,G3DSA:3.50.50.60,G3DSA:3.50.50.60,G3DSA:3.40.30.80			PTHR42863:SF2,PTHR42863	PF13192,PF07992	PIRSF000238	PR00469,PR00469,PR00469,PR00469,PR00469,PR00469,PR00469,PR00469,PR00469,PR00368,PR00368,PR00368,PR00368,PR00368		PS00573	PS51354			SSF51905,SSF52833,SSF52833	TIGR03140	AHPF	GO:0000166,GO:0000302,GO:0003674,GO:0003824,GO:0005488,GO:0005575,GO:0005622,GO:0005623,GO:0005737,GO:0005829,GO:0005886,GO:0006950,GO:0006979,GO:0008150,GO:0008152,GO:0008785,GO:0009321,GO:0016020,GO:0016491,GO:0016651,GO:0016667,GO:0016668,GO:0032991,GO:0036094,GO:0042221,GO:0043167,GO:0043168,GO:0043234,GO:0044424,GO:0044444,GO:0044464,GO:0044710,GO:0048037,GO:0050660,GO:0050662,GO:0050896,GO:0055114,GO:0071944,GO:0071949,GO:0097159,GO:1901265,GO:1901363,GO:1901700	K03387		O	alkyl hydroperoxide reductase
MPAO1_00760	160070	160966	-	897	ppk2	polyphosphate kinase 2		TRUE		PA0141	PA0141		hypothetical protein				expressed	48	32	17	16	65	48	1.66302	0.0742447														Cytoplasmic	CYT					G3DSA:3.40.50.300		mobidb-lite,mobidb-lite	PTHR34383:SF1,PTHR34383	PF03976	PIRSF028756							SSF52540	TIGR03707	PPK2	GO:0003674,GO:0003824,GO:0006793,GO:0006796,GO:0008150,GO:0008152,GO:0008976,GO:0009987,GO:0016301,GO:0016310,GO:0016740,GO:0016772,GO:0016776,GO:0044237	K00937		S	Polyphosphate
MPAO1_00765	161424	162773	+	1350		8-oxoguanine deaminase		TRUE		PA0142	PA0142		8-oxoguanine deaminase																										Cytoplasmic	CYT			cd01298	1	G3DSA:2.30.40.10,G3DSA:2.30.40.10,G3DSA:3.20.20.140			PTHR11271:SF37,PTHR11271	PF01979								SSF51556,SSF51338,SSF51338		ATZB		K12960,K18456		F	Catalyzes the deamination of 5-methylthioadenosine and S-adenosyl-L-homocysteine into 5-methylthioinosine and S-inosyl-L- homocysteine, respectively. Is also able to deaminate adenosine ()
MPAO1_00770	162881	163933	+	1053		nucleoside hydrolase		TRUE		PA0143	PA0143	nuh	nonspecific ribonucleoside hydrolase				expressed	4	4	5	4	9	8											yes	1	30		secreted	Unknown	SpI	Y	1	cd02651		G3DSA:3.90.245.10			PTHR12304,PTHR12304:SF40	PF01156				PS01247				SSF53590			GO:0006139,GO:0006725,GO:0006753,GO:0006793,GO:0006796,GO:0006807,GO:0008150,GO:0008152,GO:0009117,GO:0009987,GO:0019637,GO:0034641,GO:0044237,GO:0044238,GO:0044281,GO:0044710,GO:0046483,GO:0055086,GO:0071704,GO:1901360	K01239,K01250	GNNUC,INSH,XTSNH	F	cytidine or uridine to ribose and cytosine or uracil, respectively ()
MPAO1_00775	163961	164587	-	627		nucleoside 2-deoxyribosyltransferase		TRUE		PA0144	PA0144		hypothetical protein																					yes	1	35		secreted	Unknown	SpI		1			G3DSA:3.40.50.450			PTHR15364	PF05014					PS51318			SSF52309						F	nucleoside 2-deoxyribosyltransferase
MPAO1_00780	164737	165255	-	519		nucleoside 2-deoxyribosyltransferase		TRUE		PA0145	PA0145		hypothetical protein																										Cytoplasmic	CYT					G3DSA:3.40.50.450			PTHR15364	PF05014								SSF52309						F	nucleoside 2-deoxyribosyltransferase
MPAO1_00785	165494	166591	+	1098		BMP family ABC transporter substrate-binding protein		TRUE		PA0146	PA0146		hypothetical protein																					yes	1	31		secreted	Unknown	SpI	Y	1	cd06353		G3DSA:3.40.50.2300,G3DSA:3.40.50.2300,G3DSA:3.40.50.2300,G3DSA:3.40.50.2300			PTHR43208	PF02608								SSF53822						S	basic membrane
MPAO1_00790	166664	167626	+	963		oxidoreductase		TRUE		PA0147	PA0147		oxidoreductase																										Cytoplasmic	CYT					G3DSA:2.60.120.330			PTHR10209:SF361,PTHR10209	PF14226,PF03171		PR00682,PR00682,PR00682			PS51471			SSF51197						S	2OG-Fe(II) oxygenase
MPAO1_00795	167731	168681	+	951		adenosine deaminase		TRUE		PA0148	PA0148		adenosine deaminase																										Cytoplasmic	CYT			cd01320		G3DSA:3.20.20.140	MF_01962		PTHR43114,PTHR43114:SF2	PF00962								SSF51556	TIGR01430	ADD		K01488	ADA,DADA	F	Catalyzes the hydrolytic deamination of adenine to hypoxanthine. Plays an important role in the purine salvage pathway and in nitrogen catabolism ()
MPAO1_00800	168878	169423	+	546		RNA polymerase sigma factor		TRUE		PA0149	PA0149		ECF subfamily sigma-70 factor																										Cytoplasmic	CYT			cd06171		G3DSA:1.10.10.10,G3DSA:1.10.1740.10		mobidb-lite	PTHR43133,PTHR43133:SF1	PF04542,PF08281								SSF88659,SSF88946	TIGR02937			K03088		K	rna polymerase
MPAO1_00805	169420	170415	+	996		FecR family protein		TRUE		PA0150	PA0150		transmembrane sensor																								1	transmembrane	Periplasmic	CYT		1			G3DSA:2.60.120.1440,G3DSA:3.55.50.30			PTHR30273	PF16220,PF16344,PF04773	PIRSF018266											K07165		T	Anti-feci sigma factor, fecr
MPAO1_00810	170564	172951	+	2388		TonB-dependent receptor		TRUE		PA0151	PA0151		TonB-dependent receptor																					yes	1	28		secreted	OuterMembrane	SpI	Y		cd01347		G3DSA:2.40.170.20,G3DSA:3.55.50.30,G3DSA:2.170.130.10			PTHR32552,PTHR32552:SF71	PF07715,PF00593				PS01156	PS51257		SM00965	SSF56935	TIGR01783	CIRA5	GO:0005575,GO:0005623,GO:0009279,GO:0016020,GO:0019867,GO:0030312,GO:0030313,GO:0031975,GO:0044462,GO:0044464,GO:0071944	K02014		P	receptor
MPAO1_00815	173238	174155	+	918	pcaQ	pca operon transcription factor PcaQ		TRUE		PA0152	PA0152	pcaQ	transcriptional regulator PcaQ																										Cytoplasmic	CYT					G3DSA:3.40.190.10,G3DSA:3.40.190.10,G3DSA:3.40.190.10,G3DSA:1.10.10.10			PTHR30346:SF9,PTHR30346	PF03466,PF00126		PR00039,PR00039,PR00039			PS50931			SSF46785,SSF53850	TIGR02424	PCAQ	GO:0006355,GO:0008150,GO:0008152,GO:0009056,GO:0009889,GO:0009987,GO:0010468,GO:0010556,GO:0019219,GO:0019222,GO:0031323,GO:0031326,GO:0044237,GO:0044248,GO:0050789,GO:0050794,GO:0051171,GO:0051252,GO:0060255,GO:0065007,GO:0080090,GO:2000112,GO:2001141	K02623		K	transcriptional regulator
MPAO1_00820	174290	175009	+	720	pcaH	protocatechuate 3,4-dioxygenase subunit beta		TRUE		PA0153	PA0153	pcaH	protocatechuate 3,4-dioxygenase subunit beta																										Cytoplasmic	CYT					G3DSA:2.60.130.10			PTHR33711,PTHR33711:SF1	PF00775,PF12391				PS00083				SSF49482	TIGR02422	PCAH	GO:0003674,GO:0003824,GO:0006082,GO:0006725,GO:0008150,GO:0008152,GO:0009056,GO:0009712,GO:0009987,GO:0016491,GO:0016701,GO:0016702,GO:0018578,GO:0018958,GO:0019752,GO:0032787,GO:0042537,GO:0043436,GO:0044237,GO:0044248,GO:0044281,GO:0044710,GO:0046278,GO:0051213,GO:0055114,GO:0071704,GO:1901360,GO:1901615	K00449	PCADYOX	Q	Protocatechuate 3,4-dioxygenase, beta
MPAO1_00825	175020	175625	+	606	pcaG	protocatechuate 3,4-dioxygenase subunit alpha		TRUE		PA0154	PA0154	pcaG	protocatechuate 3,4-dioxygenase subunit alpha																										Cytoplasmic	CYT			cd03463		G3DSA:2.60.130.10			PTHR33711,PTHR33711:SF2	PF00775				PS00083				SSF49482	TIGR02423	PCAG	GO:0003674,GO:0003824,GO:0006082,GO:0006725,GO:0008150,GO:0008152,GO:0009056,GO:0009712,GO:0009987,GO:0016491,GO:0016701,GO:0016702,GO:0018578,GO:0018958,GO:0019752,GO:0032787,GO:0042537,GO:0043436,GO:0044237,GO:0044248,GO:0044281,GO:0044710,GO:0046278,GO:0051213,GO:0055114,GO:0071704,GO:1901360,GO:1901615	K00448	PCADYOX	Q	Protocatechuate 3,4-dioxygenase, alpha subunit
MPAO1_00830	175622	175852	-	231		hypothetical protein			TRUE																														Unknown	CYT							mobidb-lite,mobidb-lite
MPAO1_00835	175832	176671	+	840		transcriptional regulator		TRUE		PA0155	PA0155	pcaR	transcriptional regulator PcaR																										Cytoplasmic	CYT					G3DSA:1.10.10.10,G3DSA:3.30.450.40			PTHR30136:SF34,PTHR30136	PF09339,PF01614					PS51077,PS51078		SM00346	SSF55781,SSF46785	TIGR02431	PCAR	GO:0001071,GO:0003674,GO:0003700,GO:0006355,GO:0008150,GO:0008152,GO:0009056,GO:0009889,GO:0009987,GO:0010468,GO:0010556,GO:0019219,GO:0019222,GO:0031323,GO:0031326,GO:0044237,GO:0044248,GO:0050789,GO:0050794,GO:0051171,GO:0051252,GO:0060255,GO:0065007,GO:0080090,GO:2000112,GO:2001141	K02624		K	Transcriptional regulator
MPAO1_00840	176824	177975	+	1152		triclosan efflux RND transporter adaptor proteinTriA		TRUE		PA0156	PA0156		resistance-nodulation-cell division (RND) effluxmembrane fusion protein				expressed	7	7	3	3	10	10	1.4088	0.890352									yes	1	33		secreted	Unknown	SpII				1	G3DSA:2.40.50.100,G3DSA:2.40.50.100,G3DSA:2.40.30.170,G3DSA:2.40.30.170,G3DSA:1.10.287.470,G3DSA:2.40.420.20		mobidb-lite	PTHR30469,PTHR30469:SF15	PF16576					PS51257			SSF111369	TIGR01730					M	RND Family Efflux Transporter MFP Subunit
MPAO1_00845	177972	179042	+	1071		triclosan efflux RND transporter adaptor proteinTriB		TRUE		PA0157	PA0157		resistance-nodulation-cell division (RND) effluxmembrane fusion protein				expressed	12	11	7	7	19	18	0.950284	0.892213									yes	1	20		secreted	CytoplasmicMembrane	SpII				2	G3DSA:2.40.420.20,G3DSA:2.40.420.20,G3DSA:1.10.287.470,G3DSA:2.40.50.100,G3DSA:2.40.50.100,G3DSA:2.40.30.170,G3DSA:2.40.30.170			PTHR30469,PTHR30469:SF18	PF16576					PS51257			SSF111369	TIGR01730					M	RND Family Efflux Transporter MFP Subunit
MPAO1_00850	179039	182086	+	3048		triclosan efflux RND transporter permease subunit TriC		TRUE		PA0158	PA0158		resistance-nodulation-cell division (RND) effluxtransporter				expressed	3	3	9	9	12	12	-1.4177	0.849727												11	transmembrane	CytoplasmicMembrane	TMH		11			G3DSA:1.20.1640.10,G3DSA:1.20.1640.10,G3DSA:3.30.70.1430,G3DSA:3.30.70.1320,G3DSA:3.30.70.1320,G3DSA:3.30.2090.10,G3DSA:3.30.2090.10,G3DSA:3.30.70.1440,G3DSA:3.30.70.1440,G3DSA:1.20.1640.10,G3DSA:1.20.1640.10,G3DSA:3.30.70.1430,G3DSA:3.30.70.1430			PTHR32063,PTHR32063:SF64	PF00873		PR00702,PR00702,PR00702,PR00702,PR00702,PR00702						SSF82693,SSF82714,SSF82714,SSF82866,SSF82693,SSF82693,SSF82693,SSF82866						P	acriflavin resistance protein
MPAO1_00855	182285	183223	+	939		LysR family transcriptional regulator		TRUE		PA0159	PA0159		transcriptional regulator				expressed	0	0	3	2	3	2																Cytoplasmic	CYT			cd08422		G3DSA:3.40.190.10,G3DSA:1.10.10.10,G3DSA:3.40.190.10,G3DSA:3.40.190.10			PTHR30126,PTHR30126:SF42	PF03466,PF00126					PS50931			SSF46785,SSF53850						K	lysr family transcriptional regulator
MPAO1_00860	183339	183524	+	186		hypothetical protein		TRUE		PA0160	PA0160		hypothetical protein																					yes	1	24		secreted	Unknown	SpI	Y	1
MPAO1_00865	183741	183956	+	216		hypothetical protein			TRUE																														Unknown	CYT
MPAO1_00870	184111	185445	+	1335		OprD family porin		TRUE		PA0162	PA0162	opdC	histidine porin OpdC																					yes	1	22		secreted	OuterMembrane	SpI	Y				G3DSA:2.40.160.10			PTHR34596	PF03573														M	Outer membrane porin
MPAO1_00875	185474	186271	-	798		AraC family transcriptional regulator		TRUE		PA0163	PA0163		transcriptional regulator																										Cytoplasmic	CYT					G3DSA:2.60.120.10,G3DSA:1.10.10.60			PTHR11019,PTHR11019:SF159	PF02311,PF12833					PS01124		SM00342	SSF51182,SSF46689						K	Transcriptional Regulator AraC Family
MPAO1_00880	186349	187965	+	1617		gamma-glutamyltransferase family protein		TRUE		PA0164	PA0164		gamma-glutamyltranspeptidase																										Periplasmic	CYT					G3DSA:3.60.20.40,G3DSA:1.10.246.130			PTHR43881	PF01019		PR01210,PR01210,PR01210,PR01210,PR01210,PR01210,PR01210,PR01210						SSF56235		ENC_24720		K00681		E	gamma-glutamyltranspeptidase EC 2.3.2.2
MPAO1_00885	188637	189473	+	837		hypothetical protein		TRUE		PA0165	PA0165		hypothetical protein																					yes	1	22		secreted	OuterMembrane	SpI	Y				G3DSA:2.40.230.20				PF03502								SSF111364						M	Nucleoside-binding outer membrane protein
MPAO1_00890	189715	191121	+	1407		purine permease		TRUE		PA0166	PA0166		transporter																								12	transmembrane	CytoplasmicMembrane	TMH		12						PTHR42810:SF2,PTHR42810	PF00860				PS01116					TIGR00801,TIGR03173	XANQ	GO:0003674,GO:0005215,GO:0005345,GO:0005575,GO:0005623,GO:0005886,GO:0005887,GO:0006810,GO:0006863,GO:0008150,GO:0009987,GO:0015205,GO:0015851,GO:0015931,GO:0015932,GO:0016020,GO:0016021,GO:0022857,GO:0022891,GO:0022892,GO:0031224,GO:0031226,GO:0042906,GO:0042907,GO:0044425,GO:0044459,GO:0044464,GO:0044699,GO:0044763,GO:0044765,GO:0051179,GO:0051234,GO:0055085,GO:0071702,GO:0071705,GO:0071944	K03458,K16345,K16346	GUAtpp,XANt2pp	F	permease
MPAO1_00895	191214	191879	+	666		TetR family transcriptional regulator		TRUE		PA0167	PA0167		transcriptional regulator				expressed	0	0	3	3	3	3																Cytoplasmic	CYT					G3DSA:1.10.10.60,G3DSA:1.10.357.10			PTHR30328	PF00440,PF08362		PR00455,PR00455			PS50977			SSF46689,SSF48498						K	Transcriptional regulator
MPAO1_00900	191885	192475	+	591		YigZ family protein		TRUE		PA0168	PA0168		hypothetical protein																										Cytoplasmic	CYT					G3DSA:3.30.70.240,G3DSA:3.30.230.30			PTHR16301,PTHR16301:SF0	PF09186,PF01205				PS00910				SSF54980,SSF54211				K00560		S	Thymidylate synthase
MPAO1_00905	192482	193189	-	708		GGDEF domain-containing protein		TRUE		PA0169	PA0169		hypothetical protein																										Cytoplasmic	CYT			cd01949		G3DSA:3.30.70.270			PTHR45138	PF00990					PS50887		SM00267	SSF55073	TIGR00254					T	GGDEF
MPAO1_00910	193316	193696	-	381		DUF1987 domain-containing protein		TRUE		PA0170	PA0170		hypothetical protein																										Cytoplasmic	CYT									PF09345														S	Domain of unknown function (DUF1987)
MPAO1_00915	193723	194265	-	543		hypothetical protein		TRUE		PA0171	PA0171		hypothetical protein																			TRUE							Cytoplasmic	CYT
MPAO1_00920	194274	196265	-	1992		HAMP domain-containing protein		TRUE		PA0172	PA0172		hypothetical protein				expressed	3	3	0	0	3	3											yes	1	30	1	secreted	Unknown	TMH		2	cd06225	1	G3DSA:3.60.40.10,G3DSA:1.20.1480.50			PTHR32089:SF66,PTHR32089	PF07228,PF00672					PS50885		SM00304,SM00331	SSF158472,SSF81606						T	Histidine kinase
MPAO1_00925	196528	197577	-	1050		chemotaxis response regulator protein-glutamate methylesterase		TRUE		PA0173	PA0173		chemotaxis response regulator protein-glutamate methylesterase																										Cytoplasmic	CYT			cd00156,cd16432		G3DSA:3.40.50.180,G3DSA:3.40.50.2300	MF_00099		PTHR42872:SF3,PTHR42872	PF00072,PF01339	PIRSF000876				PS50110,PS50122		SM00448	SSF52738,SSF52172		CHEB	GO:0005575,GO:0005622,GO:0005623,GO:0005737,GO:0006928,GO:0006935,GO:0007610,GO:0007626,GO:0008150,GO:0009605,GO:0009987,GO:0040011,GO:0042221,GO:0042330,GO:0044403,GO:0044419,GO:0044424,GO:0044464,GO:0044699,GO:0044708,GO:0044763,GO:0050896,GO:0051701,GO:0051704,GO:0052116,GO:0052126,GO:0052127,GO:0052143,GO:0052192,GO:0052195,GO:0052216,GO:0052243	K03412		T	catalyzes the demethylation of specific methylglutamate residues introduced into the chemoreceptors (methyl-accepting chemotaxis proteins) by CheR ()
MPAO1_00930	197597	198199	-	603	cheD	chemoreceptor glutamine deamidase CheD		TRUE		PA0174	PA0174		hypothetical protein																										Cytoplasmic	CYT			cd16352		G3DSA:3.30.1330.200	MF_01440		PTHR35147:SF2,PTHR35147	PF03975								SSF64438		CHED	GO:0006928,GO:0006935,GO:0007610,GO:0007626,GO:0008150,GO:0009605,GO:0009987,GO:0040011,GO:0042221,GO:0042330,GO:0044403,GO:0044419,GO:0044699,GO:0044708,GO:0044763,GO:0050896,GO:0051701,GO:0051704,GO:0052116,GO:0052126,GO:0052127,GO:0052143,GO:0052192,GO:0052195,GO:0052216,GO:0052243	K03411		N, T	Probably deamidates glutamine residues to glutamate on methyl-accepting chemotaxis receptors (MCPs), playing an important role in chemotaxis ()
MPAO1_00935	198205	199047	-	843		Chemotaxis protein methyltransferase 2		TRUE		PA0175	PA0175		chemotaxis protein methyltransferase																										Cytoplasmic	CYT			cd02440		G3DSA:1.10.155.10,G3DSA:3.40.50.150			PTHR24422:SF15,PTHR24422	PF03705,PF01739	PIRSF000410	PR00996,PR00996,PR00996,PR00996,PR00996,PR00996			PS50123		SM00138	SSF47757,SSF53335		CHER	GO:0006928,GO:0006935,GO:0007610,GO:0007626,GO:0008150,GO:0009605,GO:0009987,GO:0040011,GO:0042221,GO:0042330,GO:0044403,GO:0044419,GO:0044699,GO:0044708,GO:0044763,GO:0050896,GO:0051701,GO:0051704,GO:0052116,GO:0052126,GO:0052127,GO:0052143,GO:0052192,GO:0052195,GO:0052216,GO:0052243	K00575		N, T	Methylation of the membrane-bound methyl-accepting chemotaxis proteins (MCP) to form gamma-glutamyl methyl ester residues in MCP ()
MPAO1_00940	199117	201156	-	2040		methyl-accepting chemotaxis protein		TRUE		PA0176	PA0176	aer2	aerotaxis transducer Aer2																										Unknown	CYT			cd11386	3	G3DSA:1.10.287.950,G3DSA:3.30.450.20,G3DSA:1.20.120.1530		mobidb-lite	PTHR43531,PTHR43531:SF6	PF13188,PF00015		PR00260,PR00260,PR00260,PR00260			PS50112,PS50885,PS50111		SM00283	SSF58104,SSF55785				K03406		N, T	methyl-accepting chemotaxis
MPAO1_00945	201192	201677	-	486		chemotaxis protein CheW		TRUE		PA0177	PA0177		purine-binding chemotaxis protein																										Cytoplasmic	CYT			cd00732		G3DSA:2.40.50.180,G3DSA:2.40.50.180,G3DSA:2.30.30.40,G3DSA:2.30.30.40			PTHR22617,PTHR22617:SF46	PF01584					PS50851		SM00260	SSF50341		CHEW	GO:0003674,GO:0004871,GO:0005575,GO:0005622,GO:0005623,GO:0005737,GO:0006935,GO:0007154,GO:0007165,GO:0008150,GO:0009605,GO:0009987,GO:0023052,GO:0040011,GO:0042221,GO:0042330,GO:0044424,GO:0044464,GO:0044699,GO:0044700,GO:0044763,GO:0050789,GO:0050794,GO:0050896,GO:0051716,GO:0060089,GO:0065007	K03408		N, T	Chemotaxis protein cheW
MPAO1_00950	201664	203583	-	1920		chemotaxis protein CheA		TRUE		PA0178	PA0178		two-component sensor																										Cytoplasmic	CYT			cd00075,cd00731,cd00088	1	G3DSA:3.30.565.10,G3DSA:1.10.287.560,G3DSA:2.40.50.180,G3DSA:1.20.120.160,G3DSA:2.30.30.40,G3DSA:2.30.30.40			PTHR43395:SF5,PTHR43395,PTHR43395:SF5,PTHR43395	PF01584,PF02895,PF01627,PF02518		PR00344,PR00344,PR00344,PR00344			PS50894,PS50851,PS50109		SM00073,SM00260,SM00387,SM01231	SSF47226,SSF50341,SSF47384,SSF55874						T	Histidine kinase
MPAO1_00955	203611	203976	-	366		response regulator		TRUE		PA0179	PA0179		two-component response regulator																										Cytoplasmic	CYT			cd00156		G3DSA:3.40.50.12740			PTHR44591,PTHR44591:SF2	PF00072					PS50110		SM00448	SSF52172		CHEY1	GO:0003674,GO:0004871,GO:0006935,GO:0007154,GO:0007165,GO:0008150,GO:0009605,GO:0009987,GO:0023052,GO:0040011,GO:0042221,GO:0042330,GO:0044699,GO:0044700,GO:0044763,GO:0050789,GO:0050794,GO:0050896,GO:0051716,GO:0060089,GO:0065007	K03413		T	response regulator
MPAO1_00960	204174	205346	-	1173		methyl-accepting chemotaxis protein		TRUE		PA0180	PA0180	cttP	trichloroethylene chemotactic transducer CttP																					yes	1	28	1	transmembrane	CytoplasmicMembrane	TMH		1			G3DSA:1.10.287.950			PTHR32089,PTHR32089:SF72	PF00015		PR00260,PR00260			PS50111		SM00283	SSF58104			GO:0003674,GO:0004871,GO:0004872,GO:0006935,GO:0007154,GO:0007165,GO:0008150,GO:0009605,GO:0009987,GO:0023052,GO:0040011,GO:0042221,GO:0042330,GO:0044699,GO:0044700,GO:0044763,GO:0050789,GO:0050794,GO:0050896,GO:0051716,GO:0060089,GO:0065007	K03406		S	methyl-accepting chemotaxis
MPAO1_00965	205539	206471	-	933		LysR family transcriptional regulator		TRUE		PA0181	PA0181		transcriptional regulator																										Cytoplasmic	CYT			cd08422		G3DSA:3.40.190.290,G3DSA:1.10.10.10			PTHR30537,PTHR30537:SF33	PF00126,PF03466					PS50931			SSF46785,SSF53850						K	lysr family transcriptional regulator
MPAO1_00970	206588	207340	+	753		3-oxoacyl-ACP reductase FabG		TRUE		PA0182	PA0182		3-ketoacyl-ACP reductase																										Cytoplasmic	CYT			cd05233		G3DSA:3.40.50.720			PTHR42760,PTHR42760:SF50	PF13561		PR00080,PR00080,PR00080,PR00081,PR00081,PR00081,PR00081,PR00081,PR00081					SM00822	SSF51735						S	Dehydrogenase reductase
MPAO1_00975	207440	209050	-	1611		arylsulfatase		TRUE		PA0183	PA0183	atsA	arylsulfatase																										Cytoplasmic	CYT			cd16025		G3DSA:3.40.720.10,G3DSA:3.30.1120.10			PTHR42693:SF20,PTHR42693	PF00884				PS00523,PS00149				SSF53649		ATSA	GO:0005575,GO:0005622,GO:0005623,GO:0005737,GO:0042597,GO:0044424,GO:0044464	K01130		P	Arylsulfatase (Ec 3.1.6.1)
MPAO1_00980	209138	209977	-	840		ABC transporter ATP-binding protein		TRUE		PA0184	PA0184		ABC transporter ATP-binding protein																										CytoplasmicMembrane	CYT			cd03293		G3DSA:3.40.50.300			PTHR42788,PTHR42788:SF5	PF00005				PS00211	PS50893		SM00382	SSF52540		ATSC	GO:0000166,GO:0001882,GO:0001883,GO:0003674,GO:0003824,GO:0005215,GO:0005488,GO:0005524,GO:0005575,GO:0005623,GO:0005886,GO:0006139,GO:0006152,GO:0006163,GO:0006195,GO:0006200,GO:0006725,GO:0006753,GO:0006793,GO:0006796,GO:0006807,GO:0006810,GO:0008150,GO:0008152,GO:0009056,GO:0009116,GO:0009117,GO:0009119,GO:0009123,GO:0009125,GO:0009126,GO:0009128,GO:0009141,GO:0009143,GO:0009144,GO:0009146,GO:0009150,GO:0009154,GO:0009158,GO:0009161,GO:0009164,GO:0009166,GO:0009167,GO:0009169,GO:0009199,GO:0009203,GO:0009205,GO:0009207,GO:0009259,GO:0009261,GO:0009898,GO:0009987,GO:0015399,GO:0015405,GO:0016020,GO:0016462,GO:0016787,GO:0016817,GO:0016818,GO:0016820,GO:0016887,GO:0017076,GO:0017111,GO:0019439,GO:0019637,GO:0019693,GO:0022804,GO:0022857,GO:0030554,GO:0032549,GO:0032550,GO:0032553,GO:0032555,GO:0032559,GO:0032991,GO:0034641,GO:0034655,GO:0035639,GO:0036094,GO:0042278,GO:0042454,GO:0042623,GO:0042626,GO:0043167,GO:0043168,GO:0043190,GO:0043234,GO:0043492,GO:0044237,GO:0044238,GO:0044248,GO:0044270,GO:0044281,GO:0044425,GO:0044459,GO:0044464,GO:0044699,GO:0044710,GO:0044763,GO:0044765,GO:0046034,GO:0046128,GO:0046130,GO:0046434,GO:0046483,GO:0046700,GO:0051179,GO:0051234,GO:0055052,GO:0055085,GO:0055086,GO:0071704,GO:0071944,GO:0072521,GO:0072523,GO:0097159,GO:1901135,GO:1901136,GO:1901265,GO:1901292,GO:1901360,GO:1901361,GO:1901363,GO:1901564,GO:1901565,GO:1901575,GO:1901657,GO:1901658	K02049,K15555		P	(ABC) transporter
MPAO1_00985	209974	211590	-	1617		ABC transporter permease		TRUE		PA0185	PA0185		ABC transporter permease																								12	transmembrane	CytoplasmicMembrane	CYT		10	cd06261,cd06261		G3DSA:1.10.3720.10,G3DSA:1.10.3720.10			PTHR30151:SF24,PTHR30151:SF24,PTHR30151,PTHR30151	PF00528,PF00528					PS50928,PS50928			SSF161098,SSF161098		ATSB	GO:0003674,GO:0003824,GO:0005215,GO:0005575,GO:0005623,GO:0005886,GO:0005887,GO:0006139,GO:0006152,GO:0006163,GO:0006195,GO:0006200,GO:0006725,GO:0006753,GO:0006793,GO:0006796,GO:0006807,GO:0006810,GO:0008150,GO:0008152,GO:0009056,GO:0009116,GO:0009117,GO:0009119,GO:0009123,GO:0009125,GO:0009126,GO:0009128,GO:0009141,GO:0009143,GO:0009144,GO:0009146,GO:0009150,GO:0009154,GO:0009158,GO:0009161,GO:0009164,GO:0009166,GO:0009167,GO:0009169,GO:0009199,GO:0009203,GO:0009205,GO:0009207,GO:0009259,GO:0009261,GO:0009987,GO:0015399,GO:0015405,GO:0016020,GO:0016021,GO:0016462,GO:0016787,GO:0016817,GO:0016818,GO:0016820,GO:0016887,GO:0017111,GO:0019439,GO:0019637,GO:0019693,GO:0022804,GO:0022857,GO:0031224,GO:0031226,GO:0032991,GO:0034641,GO:0034655,GO:0042278,GO:0042454,GO:0042623,GO:0042626,GO:0043190,GO:0043234,GO:0043492,GO:0044237,GO:0044238,GO:0044248,GO:0044270,GO:0044281,GO:0044425,GO:0044459,GO:0044464,GO:0044699,GO:0044710,GO:0044763,GO:0044765,GO:0046034,GO:0046128,GO:0046130,GO:0046434,GO:0046483,GO:0046700,GO:0051179,GO:0051234,GO:0055052,GO:0055085,GO:0055086,GO:0071704,GO:0071944,GO:0072521,GO:0072523,GO:1901135,GO:1901136,GO:1901292,GO:1901360,GO:1901361,GO:1901564,GO:1901565,GO:1901575,GO:1901657,GO:1901658	K02050,K15554		P	binding-protein-dependent transport systems inner membrane component
MPAO1_00990	211857	212918	+	1062		ABC transporter		TRUE		PA0186	PA0186		ABC transporter																					yes	1	30		secreted	Unknown	SpI	Y	1			G3DSA:3.40.190.10,G3DSA:3.40.190.10,G3DSA:3.40.190.10			PTHR30024:SF21,PTHR30024	PF09084								SSF53850		ATSR	GO:0003674,GO:0003824,GO:0005215,GO:0005575,GO:0005623,GO:0006139,GO:0006152,GO:0006163,GO:0006195,GO:0006200,GO:0006725,GO:0006753,GO:0006793,GO:0006796,GO:0006807,GO:0006810,GO:0008150,GO:0008152,GO:0009056,GO:0009116,GO:0009117,GO:0009119,GO:0009123,GO:0009125,GO:0009126,GO:0009128,GO:0009141,GO:0009143,GO:0009144,GO:0009146,GO:0009150,GO:0009154,GO:0009158,GO:0009161,GO:0009164,GO:0009166,GO:0009167,GO:0009169,GO:0009199,GO:0009203,GO:0009205,GO:0009207,GO:0009259,GO:0009261,GO:0009987,GO:0015399,GO:0015405,GO:0016020,GO:0016462,GO:0016787,GO:0016817,GO:0016818,GO:0016820,GO:0016887,GO:0017111,GO:0019439,GO:0019637,GO:0019693,GO:0022804,GO:0022857,GO:0030288,GO:0030312,GO:0030313,GO:0031975,GO:0032991,GO:0034641,GO:0034655,GO:0042278,GO:0042454,GO:0042597,GO:0042623,GO:0042626,GO:0043190,GO:0043234,GO:0043492,GO:0044237,GO:0044238,GO:0044248,GO:0044270,GO:0044281,GO:0044425,GO:0044462,GO:0044464,GO:0044699,GO:0044710,GO:0044763,GO:0044765,GO:0046034,GO:0046128,GO:0046130,GO:0046434,GO:0046483,GO:0046700,GO:0051179,GO:0051234,GO:0055052,GO:0055085,GO:0055086,GO:0071704,GO:0071944,GO:0072521,GO:0072523,GO:1901135,GO:1901136,GO:1901292,GO:1901360,GO:1901361,GO:1901564,GO:1901565,GO:1901575,GO:1901657,GO:1901658	K15553		P	sulfate ester binding protein
MPAO1_00995	213336	214151	+	816		TauD/TfdA family dioxygenase		TRUE		PA0187	PA0187		hypothetical protein																										Cytoplasmic	CYT			cd00250		G3DSA:3.60.130.10			PTHR10696,PTHR10696:SF23	PF02668								SSF51197						Q	taurine catabolism dioxygenase
MPAO1_01000	214148	215029	+	882		AEC family transporter		TRUE		PA0188	PA0188		hypothetical protein																								10	transmembrane	CytoplasmicMembrane	TMH		8						PTHR36838	PF03547												K07088		S	Membrane transport protein
MPAO1_01005	215067	216425	-	1359		outer membrane porin, OprD family		TRUE		PA0189	PA0189		porin																					yes	1	25		secreted	OuterMembrane	SpI					G3DSA:2.40.160.10		mobidb-lite,mobidb-lite	PTHR34596	PF03573										YBFM	GO:0003674,GO:0003824,GO:0005215,GO:0005575,GO:0005623,GO:0006022,GO:0006030,GO:0006040,GO:0006807,GO:0006810,GO:0006811,GO:0006820,GO:0006865,GO:0008150,GO:0008152,GO:0008233,GO:0008236,GO:0009279,GO:0009987,GO:0015267,GO:0015288,GO:0015711,GO:0015802,GO:0015849,GO:0016020,GO:0016021,GO:0016787,GO:0017171,GO:0019867,GO:0022803,GO:0022829,GO:0022857,GO:0030312,GO:0030313,GO:0031224,GO:0031230,GO:0031975,GO:0043170,GO:0044425,GO:0044462,GO:0044464,GO:0044699,GO:0044763,GO:0044765,GO:0045203,GO:0046942,GO:0051179,GO:0051234,GO:0055085,GO:0070011,GO:0071702,GO:0071704,GO:0071705,GO:0071944,GO:1901071,GO:1901135,GO:1901564	K18093		M	Outer membrane porin
MPAO1_01010	216673	217398	+	726		phosphatase PAP2 family protein		TRUE		PA0190	PA0190		acid phosphatase																					yes	1	28		secreted	Periplasmic	SpI	Y		cd03397		G3DSA:1.20.144.10			PTHR14969:SF37,PTHR14969	PF01569	PIRSF000897						SM00014	SSF48317						I	PHOsphatase
MPAO1_01015	217422	218339	-	918		LysR family transcriptional regulator		TRUE		PA0191	PA0191		transcriptional regulator																										Cytoplasmic	CYT			cd05466		G3DSA:3.40.190.10,G3DSA:3.40.190.10,G3DSA:3.40.190.10,G3DSA:1.10.10.10			PTHR30419:SF23,PTHR30419	PF00126,PF03466		PR00039,PR00039,PR00039			PS50931			SSF53850,SSF46785						K	LysR family transcriptional regulator
MPAO1_01025	218689	221061	+	2373		TonB-dependent receptor		TRUE		PA0192	PA0192		TonB-dependent receptor																					yes	1	35		secreted	OuterMembrane	SpI	Y				G3DSA:2.40.170.20			PTHR32552:SF33,PTHR32552	PF00593,PF07715				PS01156				SSF56935		MFLA_0872	GO:0005575,GO:0005623,GO:0009279,GO:0016020,GO:0019867,GO:0030312,GO:0030313,GO:0031975,GO:0044462,GO:0044464,GO:0071944	K02014		P	TonB-dependent receptor
MPAO1_01030	221102	222004	+	903		TauD/TfdA family dioxygenase		TRUE		PA0193	PA0193		hypothetical protein																										Cytoplasmic	CYT					G3DSA:3.60.130.10			PTHR30468:SF5,PTHR30468	PF02668								SSF51197		ATSK	GO:0003674,GO:0003824,GO:0006790,GO:0008150,GO:0008152,GO:0008484,GO:0009056,GO:0009987,GO:0016787,GO:0016788,GO:0018741,GO:0044237,GO:0044248	K03119		Q	Alkylsulfatase
MPAO1_01035	222072	222971	+	900		TauD/TfdA family dioxygenase		TRUE		PA0194	PA0194		hypothetical protein																										Cytoplasmic	CYT					G3DSA:3.60.130.10			PTHR30468:SF18,PTHR30468	PF02668								SSF51197						Q	taurine catabolism dioxygenase
MPAO1_01040	223618	224736	+	1119		Re/Si-specific NAD(P)(+) transhydrogenase subunit alpha		TRUE		PA0195	PA0195	pntAA	NAD(P) transhydrogenase subunit alpha				expressed	25	23	31	26	56	49	-0.147537	0.984509														CytoplasmicMembrane	CYT			cd05304		G3DSA:3.40.50.720,G3DSA:3.40.50.720,G3DSA:3.40.50.720			PTHR10160:SF19,PTHR10160	PF01262,PF05222							SM01002,SM01003	SSF52283,SSF51735		PNTA	GO:0000166,GO:0003674,GO:0003824,GO:0003957,GO:0005215,GO:0005488,GO:0005575,GO:0005623,GO:0005886,GO:0005887,GO:0006091,GO:0006139,GO:0006725,GO:0006732,GO:0006733,GO:0006739,GO:0006740,GO:0006753,GO:0006793,GO:0006796,GO:0006807,GO:0006810,GO:0006811,GO:0006812,GO:0006818,GO:0008150,GO:0008152,GO:0008324,GO:0008746,GO:0008750,GO:0009117,GO:0009987,GO:0015075,GO:0015077,GO:0015078,GO:0015672,GO:0015992,GO:0016020,GO:0016021,GO:0016491,GO:0016651,GO:0016652,GO:0019362,GO:0019637,GO:0022857,GO:0022890,GO:0022891,GO:0022892,GO:0031224,GO:0031226,GO:0034220,GO:0034641,GO:0036094,GO:0044237,GO:0044238,GO:0044281,GO:0044425,GO:0044459,GO:0044464,GO:0044699,GO:0044710,GO:0044763,GO:0044765,GO:0046483,GO:0046496,GO:0048037,GO:0050662,GO:0051179,GO:0051186,GO:0051234,GO:0051287,GO:0055085,GO:0055086,GO:0055114,GO:0071704,GO:0071944,GO:0072524,GO:0097159,GO:1901265,GO:1901360,GO:1901363,GO:1901564	K00324	NADTRHD,THD2,THD2pp	C	The transhydrogenation between NADH and NADP is coupled to respiration and ATP hydrolysis and functions as a proton pump across the membrane ()
MPAO1_01045	224812	225120	+	309		NAD(P) transhydrogenase subunit alpha		TRUE		PA0195.1	PA0195.1	pntAB	NAD(P) transhydrogenase subunit alpha																								3	transmembrane	CytoplasmicMembrane	TMH		3						PTHR10160:SF19,PTHR10160	PF12769										PNTAB	GO:0005575,GO:0005623,GO:0005886,GO:0008150,GO:0008152,GO:0016020,GO:0044464,GO:0044710,GO:0055114,GO:0071944	K00322,K00324		C	transhydrogenase, subunit alpha
MPAO1_01050	225120	226556	+	1437		NAD(P)(+) transhydrogenase (Re/Si-specific) subunit beta		TRUE		PA0196	PA0196	pntB	pyridine nucleotide transhydrogenase subunit beta				expressed	5	5	8	8	13	13	-0.510077	0.972648												9	transmembrane	CytoplasmicMembrane	TMH		8			G3DSA:3.40.50.1220			PTHR44758:SF1,PTHR44758	PF02233	PIRSF000204							SSF52467		PNTB	GO:0000166,GO:0003674,GO:0003824,GO:0003957,GO:0005215,GO:0005488,GO:0005575,GO:0005623,GO:0005886,GO:0005887,GO:0006091,GO:0006139,GO:0006725,GO:0006732,GO:0006733,GO:0006739,GO:0006740,GO:0006753,GO:0006793,GO:0006796,GO:0006807,GO:0006810,GO:0006811,GO:0006812,GO:0006818,GO:0008150,GO:0008152,GO:0008324,GO:0008746,GO:0008750,GO:0009117,GO:0009987,GO:0015075,GO:0015077,GO:0015078,GO:0015672,GO:0015992,GO:0016020,GO:0016021,GO:0016491,GO:0016651,GO:0016652,GO:0019362,GO:0019637,GO:0022857,GO:0022890,GO:0022891,GO:0022892,GO:0031224,GO:0031226,GO:0034220,GO:0034641,GO:0036094,GO:0044237,GO:0044238,GO:0044281,GO:0044425,GO:0044459,GO:0044464,GO:0044699,GO:0044710,GO:0044763,GO:0044765,GO:0046483,GO:0046496,GO:0048037,GO:0050661,GO:0050662,GO:0051179,GO:0051186,GO:0051234,GO:0055085,GO:0055086,GO:0055114,GO:0071704,GO:0071944,GO:0072524,GO:0097159,GO:1901265,GO:1901360,GO:1901363,GO:1901564	K00325	NADTRHD,THD2,THD2pp	C	The transhydrogenation between NADH and NADP is coupled to respiration and ATP hydrolysis and functions as a proton pump across the membrane ()
MPAO1_01055	226899	227711	+	813		protein tonB2		TRUE		PA0197	PA0197	tonB2	transporter TonB																								1	transmembrane	Periplasmic	CYT		1			G3DSA:3.30.1150.10		mobidb-lite,mobidb-lite,mobidb-lite	PTHR33446,PTHR33446:SF6	PF03544		PR01374,PR01374,PR01374						SSF74653	TIGR01352	TONB1	GO:0000041,GO:0003674,GO:0005215,GO:0005381,GO:0005575,GO:0005623,GO:0005886,GO:0005887,GO:0006810,GO:0006811,GO:0006812,GO:0006826,GO:0006873,GO:0006875,GO:0006879,GO:0008150,GO:0008324,GO:0009987,GO:0015075,GO:0015343,GO:0015603,GO:0015688,GO:0015891,GO:0016020,GO:0016021,GO:0019725,GO:0022857,GO:0022890,GO:0022891,GO:0022892,GO:0030001,GO:0030003,GO:0030288,GO:0030312,GO:0030313,GO:0031224,GO:0031226,GO:0031975,GO:0033212,GO:0033214,GO:0034220,GO:0034755,GO:0042592,GO:0042597,GO:0042927,GO:0044425,GO:0044459,GO:0044462,GO:0044464,GO:0044699,GO:0044718,GO:0044763,GO:0044765,GO:0046873,GO:0046915,GO:0046916,GO:0048878,GO:0050801,GO:0051179,GO:0051234,GO:0055065,GO:0055072,GO:0055076,GO:0055080,GO:0055082,GO:0055085,GO:0065007,GO:0065008,GO:0071944,GO:1901678	K03832		M	TonB family
MPAO1_01060	227740	228459	+	720		MotA/TolQ/ExbB proton channel family protein		TRUE		PA0198	PA0198	exbB1	transporter ExbB																								3	transmembrane	CytoplasmicMembrane	CYT		3						PTHR30625,PTHR30625:SF3	PF01618										AVIN_08070	GO:0005575,GO:0006810,GO:0008150,GO:0016020,GO:0051179,GO:0051234	K03561		U	motA TolQ ExbB proton channel
MPAO1_01065	228461	228862	+	402		biopolymer transporter ExbD		TRUE		PA0199	PA0199	exbD1	biopolymer transport protein ExbD																								1	transmembrane	CytoplasmicMembrane	CYT		1			G3DSA:3.30.420.270			PTHR30558:SF12,PTHR30558	PF02472										AVIN_08060	GO:0005575,GO:0005623,GO:0005886,GO:0016020,GO:0044464,GO:0071944	K03559,K03560		U	Biopolymer transport protein, ExbD
MPAO1_01070	229043	229255	-	213		DUF3079 domain-containing protein		TRUE		PA0200	PA0200		hypothetical protein																										Unknown	CYT									PF11278														S	Protein of unknown function (DUF3079)
MPAO1_01075	229471	230052	+	582		alpha/beta hydrolase		TRUE		PA0201	PA0201		hypothetical protein																										Unknown	CYT					G3DSA:3.40.50.1820				PF06821								SSF53474				K07002		S	Pfam:DUF1234
MPAO1_01080	230060	231517	-	1458		amidase		TRUE		PA0202	PA0202		amidase																										Cytoplasmic	CYT					G3DSA:3.90.1300.10			PTHR11895:SF76,PTHR11895	PF01425								SSF75304						J	Allows the formation of correctly charged Gln-tRNA(Gln) through the transamidation of misacylated Glu-tRNA(Gln) in organisms which lack glutaminyl-tRNA synthetase. The reaction takes place in the presence of glutamine and ATP through an activated gamma-phospho-Glu-tRNA(Gln) ()
MPAO1_01085	231583	232617	-	1035		extracellular solute-binding protein		TRUE		PA0203	PA0203		ABC transporter				expressed	0	0	3	3	3	3											yes	1	22		secreted	Periplasmic	SpI	Y		cd13664		G3DSA:3.40.190.10,G3DSA:3.40.190.10,G3DSA:3.40.190.10,G3DSA:3.40.190.10			PTHR30222,PTHR30222:SF12	PF13416	PIRSF019574	PR00909,PR00909,PR00909,PR00909,PR00909,PR00909,PR00909						SSF53850						E	Putrescine ABC transporter
MPAO1_01090	232640	233449	-	810		ABC transporter permease		TRUE		PA0204	PA0204		ABC transporter permease																								7	transmembrane	CytoplasmicMembrane	TMH		7	cd06261		G3DSA:1.10.3720.10			PTHR43848,PTHR43848:SF3	PF00528					PS50928			SSF161098			GO:0005575,GO:0006810,GO:0008150,GO:0016020,GO:0051179,GO:0051234	K11070,K11074		P	Putrescine ABC transporter
MPAO1_01095	233446	234366	-	921		ABC transporter permease		TRUE		PA0205	PA0205		ABC transporter permease																								6	transmembrane	CytoplasmicMembrane	TMH		6	cd06261		G3DSA:1.10.3720.10			PTHR42929,PTHR42929:SF1	PF00528					PS50928			SSF161098			GO:0005575,GO:0016020	K11071		P	Putrescine ABC transporter
MPAO1_01100	234392	235504	-	1113		spermidine/putrescine import ATP-binding proteinPotA 1		TRUE		PA0206	PA0206		spermidine/putrescine ABC transporter ATP-binding protein																										CytoplasmicMembrane	CYT					G3DSA:2.40.50.140,G3DSA:2.40.50.940,G3DSA:2.40.50.940,G3DSA:3.40.50.300			PTHR42781,PTHR42781:SF4	PF00005,PF08402				PS00211	PS51305,PS50893		SM00382	SSF50331,SSF52540	TIGR01187	POTA	GO:0005575,GO:0005623,GO:0005886,GO:0006810,GO:0008150,GO:0016020,GO:0044464,GO:0051179,GO:0051234,GO:0071944	K02010,K02052,K11072,K11076		E	Part of the ABC transporter complex PotABCD involved in spermidine putrescine import. Responsible for energy coupling to the transport system ()
MPAO1_01105	235735	236628	+	894		LysR family transcriptional regulator		TRUE		PA0207	PA0207		transcriptional regulator																										Cytoplasmic	CYT					G3DSA:3.40.190.10,G3DSA:1.10.10.10,G3DSA:3.40.190.10,G3DSA:3.40.190.10			PTHR30537,PTHR30537:SF26	PF03466,PF00126		PR00039,PR00039,PR00039			PS50931			SSF53850,SSF46785						K	lysr family transcriptional regulator
MPAO1_01110	236749	238413	+	1665	mdcA	malonate decarboxylase subunit alpha		TRUE		PA0208	PA0208	mdcA	malonate decarboxylase subunit alpha																										Cytoplasmic	CYT					G3DSA:3.40.1080.10			PTHR43293,PTHR43293:SF2	PF16957								SSF100950,SSF100950	TIGR01110	MDCA	GO:0008150,GO:0008152,GO:0009056,GO:0009987,GO:0044237,GO:0044248	K13929		Q	malonate decarboxylase alpha subunit
MPAO1_01115	238413	239294	+	882		triphosphoribosyl-dephospho-CoA synthase		TRUE		PA0209	PA0209		2-(5''-triphosphoribosyl)-3'-dephosphocoenzyme-Asynthase																										Unknown	CYT						MF_01883		PTHR30201	PF01874									TIGR03132	MDCB	GO:0003674,GO:0003824,GO:0006139,GO:0006163,GO:0006164,GO:0006725,GO:0006732,GO:0006753,GO:0006793,GO:0006796,GO:0006807,GO:0008150,GO:0008152,GO:0009058,GO:0009108,GO:0009116,GO:0009117,GO:0009119,GO:0009123,GO:0009124,GO:0009126,GO:0009127,GO:0009150,GO:0009152,GO:0009156,GO:0009161,GO:0009163,GO:0009165,GO:0009167,GO:0009168,GO:0009259,GO:0009260,GO:0009987,GO:0016740,GO:0016772,GO:0016780,GO:0018130,GO:0019361,GO:0019438,GO:0019637,GO:0019693,GO:0034641,GO:0034654,GO:0042278,GO:0042451,GO:0042455,GO:0044237,GO:0044238,GO:0044249,GO:0044271,GO:0044281,GO:0044710,GO:0046128,GO:0046129,GO:0046390,GO:0046432,GO:0046483,GO:0046917,GO:0051186,GO:0051188,GO:0055086,GO:0071704,GO:0072521,GO:0072522,GO:0090407,GO:1901135,GO:1901137,GO:1901293,GO:1901360,GO:1901362,GO:1901564,GO:1901566,GO:1901576,GO:1901657,GO:1901659	K05966,K13927,K13930		H	Involved in the formation of 2-(5''-phosphoribosyl)-3'- dephosphocoenzyme-A, the prosthetic group of the acyl-carrier protein of the malonate decarboxylase ()
MPAO1_01120	239296	239595	+	300		malonate decarboxylase ACP		TRUE		PA0210	PA0210	mdcC	malonate decarboxylase acyl carrier protein																										Cytoplasmic	CYT						MF_00710			PF06857			PD015450						TIGR03130	MDCC	GO:0000036,GO:0003674,GO:0003824,GO:0005488,GO:0005575,GO:0005622,GO:0005623,GO:0005737,GO:0005975,GO:0006082,GO:0006629,GO:0006631,GO:0006633,GO:0008150,GO:0008152,GO:0008610,GO:0009058,GO:0009987,GO:0016053,GO:0016829,GO:0016830,GO:0016831,GO:0019752,GO:0032787,GO:0043436,GO:0044237,GO:0044238,GO:0044249,GO:0044255,GO:0044262,GO:0044281,GO:0044283,GO:0044424,GO:0044464,GO:0044620,GO:0044710,GO:0044711,GO:0046394,GO:0048037,GO:0051192,GO:0071704,GO:0072330,GO:1901576	K13931		I	Subunit of malonate decarboxylase, it is an acyl carrier protein to which acetyl and malonyl thioester residues are bound via a 2'-(5''-phosphoribosyl)-3'-dephospho-CoA prosthetic group and turn over during the catalytic mechanism ()
MPAO1_01125	239588	240451	+	864		biotin-independent malonate decarboxylase subunit beta		TRUE		PA0211	PA0211	mdcD	malonate decarboxylase subunit beta																										Cytoplasmic	CYT					G3DSA:3.90.226.10			PTHR42995:SF1,PTHR42995	PF01039					PS50980			SSF52096	TIGR03133					I	Component of the acetyl coenzyme A carboxylase (ACC) complex. Biotin carboxylase (BC) catalyzes the carboxylation of biotin on its carrier protein (BCCP) and then the CO(2) group is transferred by the transcarboxylase to acetyl-CoA to form malonyl- CoA ()
MPAO1_01130	240448	241254	+	807	mdcE	biotin-independent malonate decarboxylase subunit gamma		TRUE		PA0212	PA0212	mdcE	malonate decarboxylase subunit gamma																										Cytoplasmic	CYT					G3DSA:3.90.226.10				PF06833								SSF52096	TIGR03134	MDCE	GO:0003674,GO:0003824,GO:0005975,GO:0008150,GO:0008152,GO:0009056,GO:0009987,GO:0016829,GO:0016830,GO:0016831,GO:0044237,GO:0044238,GO:0044248,GO:0044262,GO:0071704	K13933	MACPD	Q	malonate Decarboxylase Gamma Subunit
MPAO1_01135	241270	241962	+	693		malonate decarboxylase holo-ACP synthase		TRUE		PA0213	PA0213		phosphoribosyl-dephospho-CoA transferase																				TRUE						Cytoplasmic	CYT						MF_00650	mobidb-lite,mobidb-lite		PF10620									TIGR03135	MDCG		K13934		Q	Transfers 2'-(5-triphosphoribosyl)-3'-dephosphocoenzyme- A to the apo- acyl-carrier-protein of the malonate decarboxylase to yield holo- acyl-carrier-protein ()
MPAO1_01140	241959	242891	+	933	mdcH	malonate decarboxylase subunit epsilon		TRUE		PA0214	PA0214		acyl transferase																										Cytoplasmic	CYT					G3DSA:3.40.366.10,G3DSA:3.40.366.10,G3DSA:3.30.70.250			PTHR42681:SF1,PTHR42681	PF00698	PIRSF000446						SM00827	SSF52151,SSF52151,SSF55048	TIGR03131	FABD	GO:0003674,GO:0003824,GO:0005975,GO:0006629,GO:0008150,GO:0008152,GO:0009987,GO:0016829,GO:0016830,GO:0016831,GO:0044237,GO:0044238,GO:0044255,GO:0044262,GO:0044710,GO:0071704	K00645,K13935		I	malonyl CoA-acyl carrier protein transacylase
MPAO1_01145	242948	243352	+	405	madL	malonate transporter subunit MadL		TRUE		PA0215	PA0215		malonate transporter MadL																								4	transmembrane	CytoplasmicMembrane	TMH		4							PF03817									TIGR00807	MADL				P	malonate transporter, MadL subunit
MPAO1_01150	243358	244122	+	765	madM	malonate transporter subunit MadM		TRUE		PA0216	PA0216		malonate transporter MadM																								8	transmembrane	CytoplasmicMembrane	TMH		8							PF03818									TIGR00808	MADM				P	Malonate transporter, MadM subunit
MPAO1_01155	244207	245136	-	930		LysR family transcriptional regulator		TRUE		PA0217	PA0217		transcriptional regulator																										Cytoplasmic	CYT			cd08416		G3DSA:1.10.10.10,G3DSA:3.40.190.290			PTHR30346:SF0,PTHR30346	PF00126,PF03466					PS50931			SSF53850,SSF46785		MDCR	GO:0001071,GO:0003674,GO:0003700,GO:0006355,GO:0008150,GO:0009889,GO:0010468,GO:0010556,GO:0019219,GO:0019222,GO:0031323,GO:0031326,GO:0050789,GO:0050794,GO:0051171,GO:0051252,GO:0060255,GO:0065007,GO:0080090,GO:2000112,GO:2001141	K13928		K	Transcriptional regulator
MPAO1_01160	245465	246385	-	921		LysR family transcriptional regulator		TRUE		PA0218	PA0218		transcriptional regulator																										Cytoplasmic	CYT			cd08412		G3DSA:3.40.190.10,G3DSA:1.10.10.10,G3DSA:3.40.190.10,G3DSA:3.40.190.10			PTHR30346:SF0,PTHR30346	PF00126,PF03466		PR00039,PR00039,PR00039			PS50931			SSF53850,SSF46785		BMUL_5408	GO:0006082,GO:0006355,GO:0006520,GO:0006807,GO:0008150,GO:0008152,GO:0009889,GO:0009987,GO:0010468,GO:0010556,GO:0019219,GO:0019222,GO:0019752,GO:0031323,GO:0031326,GO:0043436,GO:0044237,GO:0044238,GO:0044281,GO:0044710,GO:0050789,GO:0050794,GO:0051171,GO:0051252,GO:0060255,GO:0065007,GO:0071704,GO:0080090,GO:1901564,GO:2000112,GO:2001141	K13634		K	LysR family transcriptional regulator
MPAO1_01165	246406	246591	-	186		hypothetical protein			TRUE																														Unknown	CYT
MPAO1_01170	246736	248226	+	1491		aldehyde dehydrogenase		TRUE		PA0219	PA0219		aldehyde dehydrogenase																										Cytoplasmic	CYT			cd07112		G3DSA:3.40.309.10,G3DSA:3.40.605.10,G3DSA:3.40.605.10			PTHR11699:SF211,PTHR11699	PF00171				PS00070,PS00687				SSF53720		ALDH	GO:0008150,GO:0008152,GO:0044710,GO:0055114	K00128,K09472	ALDD2x	C	dehydrogenase
MPAO1_01175	248284	249717	+	1434		APC family permease		TRUE		PA0220	PA0220		amino acid APC family transporter																								12	transmembrane	CytoplasmicMembrane	TMH		12			G3DSA:1.20.1740.10			PTHR11785,PTHR11785:SF512	PF13520	PIRSF006060													E	Amino Acid
MPAO1_01180	249748	251130	+	1383		aspartate aminotransferase family protein		TRUE		PA0221	PA0221		aminotransferase																										Cytoplasmic	CYT			cd00610		G3DSA:3.90.1150.10,G3DSA:3.90.1150.10,G3DSA:3.40.640.10			PTHR42684,PTHR42684:SF4	PF00202	PIRSF000521							SSF53383			GO:0003674,GO:0003824,GO:0004644,GO:0006082,GO:0006520,GO:0006807,GO:0008150,GO:0008152,GO:0009987,GO:0016740,GO:0016741,GO:0016742,GO:0019752,GO:0043436,GO:0044237,GO:0044238,GO:0044281,GO:0044710,GO:0071704,GO:1901564	K00822,K00833,K12256		E	Aminotransferase
MPAO1_01185	251294	252352	+	1059		ABC transporter substrate-binding protein		TRUE		PA0222	PA0222		hypothetical protein																					yes	1	30		secreted	Periplasmic	SpI	Y		cd13589		G3DSA:3.40.190.10,G3DSA:3.40.190.10,G3DSA:3.40.190.10,G3DSA:3.40.190.10			PTHR30006,PTHR30006:SF22	PF13416								SSF53850						E	extracellular solute-binding protein, family 1
MPAO1_01190	252430	253311	-	882		dihydrodipicolinate synthase family protein		TRUE		PA0223	PA0223		dihydrodipicolinate synthetase																										Cytoplasmic	CYT			cd00408		G3DSA:3.20.20.70			PTHR12128,PTHR12128:SF15	PF00701	PIRSF001365	PR00146,PR00146,PR00146,PR00146					SM01130	SSF51569		DAPA1	GO:0005575,GO:0005622,GO:0005623,GO:0005737,GO:0044424,GO:0044464	K01714		E	dihydrodipicolinate
MPAO1_01195	253371	254153	-	783		aldolase		TRUE		PA0224	PA0224		class II aldolase/adducin domain-containing protein																										Cytoplasmic	CYT					G3DSA:3.40.225.10			PTHR10672,PTHR10672:SF3	PF00596							SM01007	SSF53639		HELO_2822		K01628		G	Class II aldolase adducin
MPAO1_01200	254308	254847	+	540		helix-turn-helix domain-containing protein		TRUE		PA0225	PA0225		transcriptional regulator				expressed	0	0	3	3	3	3																Cytoplasmic	CYT			cd00093		G3DSA:1.10.260.40,G3DSA:2.60.120.10			PTHR10245:SF103,PTHR10245	PF07883,PF01381					PS50943		SM00530	SSF47413,SSF51182						K	transcriptional regulator
MPAO1_01205	254998	255849	+	852		CoA transferase subunit A		TRUE		PA0226	PA0226		CoA transferase subunit A																										Cytoplasmic	CYT					G3DSA:3.30.30.40,G3DSA:3.40.1080.10,G3DSA:3.40.1080.10			PTHR13707:SF47,PTHR13707	PF01144							SM00882	SSF100950		CATI	GO:0003674,GO:0003824,GO:0006725,GO:0008150,GO:0008152,GO:0008410,GO:0009056,GO:0009987,GO:0016740,GO:0016782,GO:0019439,GO:0042952,GO:0044237,GO:0044248,GO:0047569	K01039		I	transferase, subunit A
MPAO1_01210	255846	256628	+	783		CoA-transferase subunit beta		TRUE		PA0227	PA0227		CoA transferase subunit B																					yes	1	34		secreted	Cytoplasmic	CYT					G3DSA:3.40.1080.10			PTHR43293	PF01144							SM00882	SSF100950		GCTB	GO:0003674,GO:0003824,GO:0006725,GO:0008150,GO:0008152,GO:0008410,GO:0009056,GO:0009987,GO:0016740,GO:0016782,GO:0019439,GO:0042952,GO:0044237,GO:0044248,GO:0047569	K01040		I	transferase subunit B
MPAO1_01215	256625	257830	+	1206		beta-ketoadipyl CoA thiolase		TRUE		PA0228	PA0228	pcaF	beta-ketoadipyl CoA thiolase																										Cytoplasmic	CYT			cd00751		G3DSA:3.40.47.10,G3DSA:3.40.47.10,G3DSA:3.40.47.10,G3DSA:3.40.47.10			PTHR43853,PTHR43853:SF2	PF02803,PF00108	PIRSF000429			PS00098,PS00099,PS00737				SSF53901,SSF53901	TIGR02430,TIGR01930	PCAF	GO:0003674,GO:0003824,GO:0006725,GO:0008150,GO:0008152,GO:0009056,GO:0009987,GO:0016740,GO:0016746,GO:0016747,GO:0019439,GO:0044237,GO:0044248	K00626,K00632,K02615,K07823	3OXCOAT,OGCOAAT	I	Catalyzes the final step of fatty acid oxidation in which acetyl-CoA is released and the CoA ester of a fatty acid two carbons shorter is formed ()
MPAO1_01220	257980	259278	+	1299		MFS transporter		TRUE		PA0229	PA0229	pcaT	dicarboxylic acid transporter PcaT																								12	transmembrane	CytoplasmicMembrane	TMH		12	cd06174		G3DSA:1.20.1250.20			PTHR43528,PTHR43528:SF4	PF07690,PF00083				PS00217	PS50850			SSF103473	TIGR00883	KGTP	GO:0003674,GO:0005215,GO:0005575,GO:0005623,GO:0005886,GO:0006810,GO:0006811,GO:0006812,GO:0008150,GO:0008324,GO:0009987,GO:0015075,GO:0015291,GO:0015293,GO:0015294,GO:0016020,GO:0022804,GO:0022857,GO:0022891,GO:0022892,GO:0034220,GO:0044464,GO:0044699,GO:0044763,GO:0044765,GO:0051179,GO:0051234,GO:0055085,GO:0071944	K02625,K03761	3OXOADPt_pp,AKGt2r,AKGt2rpp	G	Metabolite H symporter, major facilitator superfamily (MFS)
MPAO1_01225	259301	260680	+	1380		3-carboxy-cis,cis-muconate cycloisomerase		TRUE		PA0230	PA0230	pcaB	3-carboxy-cis,cis-muconate cycloisomerase																										Cytoplasmic	CYT			cd01597	2	G3DSA:1.10.40.30,G3DSA:1.10.275.10,G3DSA:1.20.200.10			PTHR43093	PF10397,PF00206		PR00145,PR00145,PR00145,PR00145,PR00149,PR00149,PR00149,PR00149		PS00163			SM00998	SSF48557	TIGR02426	PCAB	GO:0003674,GO:0003824,GO:0005575,GO:0005622,GO:0005623,GO:0005737,GO:0006725,GO:0008150,GO:0008152,GO:0009056,GO:0009987,GO:0016853,GO:0016872,GO:0019439,GO:0042952,GO:0044237,GO:0044248,GO:0044424,GO:0044464,GO:0047472	K01032,K01857	MUCCY_kt	F	3-carboxy-cis,cis-muconate cycloisomerase
MPAO1_01230	260696	261487	+	792	pcaD	3-oxoadipate enol-lactonase		TRUE		PA0231	PA0231	pcaD	3-oxoadipate enol-lactonase																										Unknown	CYT					G3DSA:3.40.50.1820			PTHR43039:SF3,PTHR43039	PF00561		PR00111,PR00111,PR00111,PR00111						SSF53474	TIGR02427	PCAD	GO:0003674,GO:0003824,GO:0006725,GO:0008150,GO:0008152,GO:0009056,GO:0009987,GO:0016787,GO:0016788,GO:0019439,GO:0042952,GO:0044237,GO:0044248,GO:0047570,GO:0052689	K01055,K14727	OXOAEL	Q	3-oxoadipate enol-lactonase
MPAO1_01235	261498	261899	+	402	pcaC	4-carboxymuconolactone decarboxylase		TRUE		PA0232	PA0232	pcaC	4-carboxymuconolactone decarboxylase																										Unknown	CYT					G3DSA:1.20.1290.10			PTHR33570	PF02627								SSF69118	TIGR02425	PCAC	GO:0008150,GO:0008152,GO:0009056,GO:0009987,GO:0044237,GO:0044248	K01055,K01607	4CMLCL_kt	Q	4-Carboxymuconolactone decarboxylase
MPAO1_01240	262074	263015	+	942		LysR family transcriptional regulator		TRUE		PA0233	PA0233		transcriptional regulator																										Cytoplasmic	CYT				1	G3DSA:3.40.190.290,G3DSA:1.10.10.10			PTHR30126,PTHR30126:SF34	PF00126,PF03466		PR00039,PR00039,PR00039			PS50931			SSF46785,SSF53850						K	transcriptional regulator
MPAO1_01245	263206	264039	+	834		nucleoside-binding protein		TRUE		PA0234	PA0234		hypothetical protein																					yes	1	22		secreted	Unknown	SpI	Y																SSF111364
MPAO1_01250	264481	265827	-	1347		4-hydroxybenzoate transporter PcaK		TRUE		PA0235	PA0235	pcaK	4-hydroxybenzoate transporter PcaK																								12	transmembrane	CytoplasmicMembrane	CYT		12	cd06174		G3DSA:1.20.1250.20,G3DSA:1.20.1250.20			PTHR24064:SF302,PTHR24064	PF07690				PS00216,PS00217	PS50850			SSF103473	TIGR00895	PCAK	GO:0005575,GO:0005623,GO:0005886,GO:0016020,GO:0044464,GO:0071944	K01607,K05548,K05819,K08195,K08369	3_4DHBZ1t_pp,UHBZ1t_pp	G	transporter
MPAO1_01255	266133	266912	+	780		IclR family transcriptional regulator		TRUE		PA0236	PA0236		transcriptional regulator																										Cytoplasmic	CYT					G3DSA:3.30.450.40,G3DSA:1.10.10.10			PTHR30136,PTHR30136:SF31	PF01614,PF09339					PS51077,PS51078		SM00346	SSF46785,SSF55781						K	IclR family transcriptional regulator
MPAO1_01260	267155	268198	+	1044		gfo/Idh/MocA family oxidoreductase		TRUE		PA0237	PA0237		oxidoreductase																										Periplasmic	CYT					G3DSA:3.40.50.720,G3DSA:3.30.360.10			PTHR43377:SF8,PTHR43377	PF01408,PF02894								SSF55347,SSF51735						S	Oxidoreductase
MPAO1_01265	268221	269036	+	816		sugar phosphate isomerase/epimerase		TRUE		PA0238	PA0238		hypothetical protein																					yes	1	24		secreted	Cytoplasmic	CYT					G3DSA:3.20.20.150			PTHR12110:SF26,PTHR12110	PF01261								SSF51658						G	Xylose Isomerase Domain-Containing protein
MPAO1_01270	269186	270064	+	879		DMT family transporter		TRUE		PA0239	PA0239		hypothetical protein																								10	transmembrane	CytoplasmicMembrane	TMH		10						PTHR22911,PTHR22911:SF98	PF00892,PF00892								SSF103481,SSF103481						E, G	membrane
MPAO1_01275	270090	271355	-	1266		outer membrane porin, OprD family		TRUE		PA0240	PA0240		porin																					yes	1	24		secreted	OuterMembrane	SpI	Y				G3DSA:2.40.160.10			PTHR34596	PF03573												K16517		M	Outer membrane porin
MPAO1_01280	271421	272746	-	1326		MFS transporter		TRUE		PA0241	PA0241		major facilitator superfamily transporter																								10	transmembrane	CytoplasmicMembrane	CYT		10	cd06174		G3DSA:1.20.1250.20			PTHR11662,PTHR11662:SF285	PF07690					PS50850			SSF103473		EXUT		K08191	GALURt2rpp,GLCURt2rpp	G	Major Facilitator
MPAO1_01285	273292	275196	+	1905		4-hydroxyphenylpyruvate dioxygenase		TRUE		PA0242	PA0242		hypothetical protein																										Cytoplasmic	CYT			cd08342	1	G3DSA:3.20.20.150,G3DSA:3.10.180.10,G3DSA:3.10.180.10			PTHR12110:SF30,PTHR12110	PF14696,PF00903,PF01261					PS51819,PS51819			SSF54593,SSF51658		HPPD		K00457	DHSKDH	H	4-hydroxyphenylpyruvate dioxygenase
MPAO1_01290	275289	275957	+	669		TetR/AcrR family transcriptional regulator		TRUE		PA0243	PA0243		transcriptional regulator																										Cytoplasmic	CYT					G3DSA:1.10.357.10		mobidb-lite,mobidb-lite	PTHR30328,PTHR30328:SF32	PF00440		PR00455,PR00455			PS50977			SSF48498,SSF46689						K	Tet-R family transcriptional regulator
MPAO1_01295	275997	276851	-	855		shikimate dehydrogenase		TRUE		PA0244	PA0244		shikimate 5-dehydrogenase																					yes	1	18		secreted	Cytoplasmic	CYT			cd01065		G3DSA:3.40.50.720,G3DSA:3.40.50.10860,G3DSA:3.40.50.10860	MF_00222		PTHR21089:SF1,PTHR21089	PF08501								SSF53223,SSF51735		AROE		K00014		E	shikimate dehydrogenase
MPAO1_01300	276848	277294	-	447		3-dehydroquinate dehydratase 2		TRUE		PA0245	PA0245	aroQ2	3-dehydroquinate dehydratase																										Cytoplasmic	CYT			cd00466		G3DSA:3.40.50.9100	MF_00169		PTHR21272,PTHR21272:SF3	PF01220	PIRSF001399		PD004527	PS01029				SSF52304	TIGR01088	AROQ		K03786	DHQTi	E	Catalyzes a trans-dehydration via an enolate intermediate ()
MPAO1_01305	277411	278916	-	1506		DHA2 family efflux MFS transporter permease subunit		TRUE		PA0246	PA0246		major facilitator superfamily transporter																								14	transmembrane	CytoplasmicMembrane	TMH		14	cd06174		G3DSA:1.20.1720.10			PTHR23501,PTHR23501:SF106	PF07690		PR01036,PR01036,PR01036,PR01036,PR01036			PS50850			SSF103473,SSF103473,SSF103473	TIGR00711		GO:0006810,GO:0006855,GO:0008150,GO:0009987,GO:0015893,GO:0042221,GO:0042493,GO:0044699,GO:0044763,GO:0044765,GO:0050896,GO:0051179,GO:0051234,GO:0055085			P	EmrB QacA family drug resistance transporter
MPAO1_01310	279091	280275	-	1185	pobA	4-hydroxybenzoate 3-monooxygenase		TRUE		PA0247	PA0247	pobA	4-hydroxybenzoate 3-monooxygenase																										Cytoplasmic	CYT					G3DSA:3.30.9.10,G3DSA:3.30.9.10,G3DSA:3.30.9.10,G3DSA:3.50.50.60,G3DSA:3.50.50.60,G3DSA:3.50.50.60			PTHR43004,PTHR43004:SF3	PF01494		PR00420,PR00420,PR00420,PR00420,PR00420						SSF51905,SSF51905,SSF54373	TIGR02360	POBA	GO:0003674,GO:0003824,GO:0004497,GO:0006082,GO:0006725,GO:0008150,GO:0008152,GO:0009987,GO:0016491,GO:0016705,GO:0016709,GO:0018659,GO:0018874,GO:0019752,GO:0032787,GO:0042537,GO:0043436,GO:0044237,GO:0044281,GO:0044710,GO:0055114,GO:0071704,GO:1901360	K00481	4HBHYOX	C, H	4-hydroxybenzoate 3-monooxygenase
MPAO1_01315	280453	281319	+	867		helix-turn-helix domain-containing protein		TRUE		PA0248	PA0248		transcriptional regulator																										Cytoplasmic	CYT					G3DSA:2.60.120.10,G3DSA:1.10.10.60			PTHR11019:SF154,PTHR11019	PF12833,PF02311		PR00032,PR00032			PS01124		SM00342	SSF46689,SSF51182		POBR	GO:0001071,GO:0003674,GO:0003700,GO:0006355,GO:0008150,GO:0009889,GO:0010468,GO:0010556,GO:0019219,GO:0019222,GO:0031323,GO:0031326,GO:0050789,GO:0050794,GO:0051171,GO:0051252,GO:0060255,GO:0065007,GO:0080090,GO:2000112,GO:2001141	K02508,K18954		K	AraC family transcriptional regulator
MPAO1_01320	281316	281762	-	447		GNAT family N-acetyltransferase		TRUE		PA0249	PA0249		acetyltransferase																										Unknown	CYT			cd04301		G3DSA:3.40.630.30			PTHR43800	PF13508					PS51186			SSF55729						K	#NAME?
MPAO1_01325	281840	282274	-	435		CBS domain-containing protein		TRUE		PA0250	PA0250		hypothetical protein				expressed	9	9	6	6	15	15	0.747406	0.936901														Unknown	CYT			cd04623		G3DSA:3.10.580.10			PTHR43080:SF2,PTHR43080	PF00571,PF00571					PS51371,PS51371		SM00116,SM00116	SSF54631						S	Cbs domain-containing protein
MPAO1_01330	282429	283070	-	642		suppressor of fused domain protein		TRUE		PA0251	PA0251		hypothetical protein																										Cytoplasmic	CYT									PF05076								SSF103359						S	Suppressor of fused protein (SUFU)
MPAO1_01335	283335	283622	-	288		hypothetical protein		TRUE		PA0252	PA0252		hypothetical protein																					yes	1	33		secreted	Unknown	CYT
MPAO1_01340	283714	284190	-	477		MarR family transcriptional regulator		TRUE		PA0253	PA0253		transcriptional regulator																										Cytoplasmic	CYT					G3DSA:1.10.10.10			PTHR33164	PF01047				PS01117	PS50995		SM00347	SSF46785						K	Transcriptional regulator
MPAO1_01345	284231	285721	-	1491		UbiD family decarboxylase		TRUE		PA0254	PA0254		hypothetical protein																										Cytoplasmic	CYT					G3DSA:3.40.1670.10	MF_01983		PTHR30108:SF1,PTHR30108	PF01977								SSF50475,SSF143968	TIGR00148					H	3-octaprenyl-4-hydroxybenzoate carboxy-lyase
MPAO1_01350	285855	286541	-	687		DUF1275 domain-containing protein		TRUE		PA0255	PA0255		hypothetical protein																								6	transmembrane	CytoplasmicMembrane	TMH								PTHR37314	PF06912														S	Protein of unknown function (DUF1275)
MPAO1_01355	286705	287637	-	933		hypothetical protein		TRUE		PA0256	PA0256		hypothetical protein																										Cytoplasmic	CYT
MPAO1_01365	289079	290521	-	1443		DUF2875 domain-containing protein		TRUE		PA0259	PA0259		hypothetical protein				expressed	2	2	3	3	5	5																Unknown	CYT							mobidb-lite		PF11394,PF11394														S	Protein of unknown function (DUF2875)
MPAO1_01370	290671	292821	-	2151		DUF3274 domain-containing protein		TRUE		PA0260	PA0260		hypothetical protein																										Unknown	CYT					G3DSA:3.40.50.1820		mobidb-lite		PF11678								SSF53474
MPAO1_01375	292818	293315	-	498		hypothetical protein		TRUE		PA0261	PA0261		hypothetical protein																					yes	1	19		secreted	Unknown	SpI	Y
MPAO1_01380	293319	296378	-	3060	tssI	type VI secretion system tip protein VgrG	vgrG2b	TRUE		PA0262	PA0262		hypothetical protein		TRUE	TRUE																							Cytoplasmic	CYT					G3DSA:3.30.1920.30,G3DSA:2.40.50.230,G3DSA:2.30.110.50,G3DSA:2.30.110.50,G3DSA:2.30.110.50,G3DSA:3.55.50.10		mobidb-lite,mobidb-lite	PTHR32305,PTHR32305:SF11	PF05954,PF10106,PF13296								SSF69279,SSF69255,SSF69279,SSF69349	TIGR03361,TIGR01646					S	Rhs element vgr protein
MPAO1_01385	296560	297078	-	519	hcp	type VI secretion system tube protein Hcp		TRUE		PA0263;PA1512;PA5267	PA0263	hcpC	secreted protein Hcp		TRUE	TRUE																							Extracellular	CYT					G3DSA:2.30.110.20			PTHR34319:SF5,PTHR34319	PF05638								SSF141452	TIGR03344		GO:0005575,GO:0005576	K11903		S	Secreted protein hcp
MPAO1_01395	298598	299014	-	417		hypothetical protein			TRUE																														Unknown	CYT							mobidb-lite,mobidb-lite
MPAO1_01400	299039	300490	+	1452		NAD-dependent succinate-semialdehyde dehydrogenase		TRUE		PA0265	PA0265	gabD	glutarate-semialdehyde dehydrogenase DavD				expressed	62	46	25	22	87	68	1.47682	0.0508268														Cytoplasmic	CYT			cd07103		G3DSA:3.40.605.10,G3DSA:3.40.605.10,G3DSA:3.40.309.10			PTHR43353,PTHR43353:SF5	PF00171				PS00070,PS00687				SSF53720	TIGR01780	GABD	GO:0003674,GO:0003824,GO:0004777,GO:0005575,GO:0005622,GO:0005623,GO:0005737,GO:0006082,GO:0006520,GO:0006553,GO:0006554,GO:0006807,GO:0008150,GO:0008152,GO:0009013,GO:0009056,GO:0009063,GO:0009066,GO:0009068,GO:0009448,GO:0009450,GO:0009987,GO:0016054,GO:0016491,GO:0016620,GO:0016903,GO:0019477,GO:0019752,GO:0032787,GO:0043436,GO:0044237,GO:0044238,GO:0044248,GO:0044281,GO:0044282,GO:0044424,GO:0044464,GO:0044710,GO:0044712,GO:0046395,GO:0046440,GO:0047949,GO:0055114,GO:0071704,GO:0072329,GO:1901564,GO:1901565,GO:1901575,GO:1901605,GO:1901606	K00135	OXPTNDH,SSALx,SSALy	C	dehydrogenase
MPAO1_01405	300462	300692	-	231		hypothetical protein			TRUE																														Unknown	CYT							mobidb-lite,mobidb-lite
MPAO1_01410	300735	302015	+	1281		5-aminovalerate aminotransferase DavT		TRUE		PA0266	PA0266		5-aminovalerate aminotransferase DavT				expressed	60	45	42	37	102	82	0.6771	0.56658														Cytoplasmic	CYT			cd00610		G3DSA:3.40.640.10,G3DSA:3.90.1150.10,G3DSA:3.90.1150.10			PTHR43206,PTHR43206:SF2	PF00202	PIRSF000521,PIRSF000521,PIRSF000521			PS00600				SSF53383	TIGR00700	GABT	GO:0003674,GO:0003824,GO:0003867,GO:0005488,GO:0006082,GO:0006520,GO:0006553,GO:0006554,GO:0006807,GO:0008150,GO:0008152,GO:0008483,GO:0009056,GO:0009063,GO:0009066,GO:0009068,GO:0009448,GO:0009450,GO:0009987,GO:0016054,GO:0016740,GO:0016769,GO:0019477,GO:0019752,GO:0030170,GO:0032787,GO:0043167,GO:0043168,GO:0043436,GO:0044237,GO:0044238,GO:0044248,GO:0044281,GO:0044282,GO:0044710,GO:0044712,GO:0046395,GO:0046440,GO:0047589,GO:0048037,GO:0071704,GO:0072329,GO:1901564,GO:1901565,GO:1901575,GO:1901605,GO:1901606	K07250,K14268	ABTA,APTNAT	E	4-aminobutyrate aminotransferase
MPAO1_01415	302251	302415	-	165		response regulator			TRUE																	TRUE	7												Unknown	CYT							mobidb-lite
MPAO1_01420	302341	303540	+	1200		response regulator		TRUE		PA0267	PA0267		hypothetical protein																										Cytoplasmic	CYT			cd00156		G3DSA:3.40.50.2300,G3DSA:1.10.3210.10			PTHR43412:SF2,PTHR43412	PF08668,PF00072					PS50110,PS51833		SM00448	SSF52172,SSF109604						T	response regulator
MPAO1_01425	303694	305115	-	1422		PLP-dependent aminotransferase family protein		TRUE		PA0268	PA0268		transcriptional regulator																										Cytoplasmic	CYT			cd07377,cd00609		G3DSA:1.10.10.10,G3DSA:3.40.640.10			PTHR11751,PTHR11751:SF10	PF00155,PF00392		PR00035,PR00035			PS50949		SM00345	SSF46785,SSF53383		BMUL_4324		K00375		K	GntR family transcriptional regulator
MPAO1_01430	305242	305679	+	438		carboxymuconolactone decarboxylase family protein		TRUE		PA0269	PA0269		hypothetical protein				expressed	0	0	3	3	3	3																Unknown	CYT					G3DSA:1.20.1290.10			PTHR34846,PTHR34846:SF3	PF02627								SSF69118	TIGR00778					S	Antioxidant protein with alkyl hydroperoxidase activity. Required for the reduction of the AhpC active site cysteine residues and for the regeneration of the AhpC enzyme activity ()
MPAO1_01435	305691	306098	+	408		cupin domain-containing protein		TRUE		PA0270	PA0270		hypothetical protein																					yes	1	21		secreted	Unknown	SpI	Y				G3DSA:2.60.120.10			PTHR38599	PF07883								SSF51182						S	cupin 2 domain-containing protein
MPAO1_01440	306132	306416	+	285		antibiotic biosynthesis monooxygenase		TRUE		PA0271	PA0271		hypothetical protein																										Unknown	CYT					G3DSA:3.30.70.100			PTHR33336,PTHR33336:SF3	PF03992								SSF54909						S	Antibiotic biosynthesis monooxygenase
MPAO1_01445	306413	307345	-	933		LysR family transcriptional regulator		TRUE		PA0272	PA0272		transcriptional regulator																										Cytoplasmic	CYT			cd08417		G3DSA:3.40.190.10,G3DSA:3.40.190.10,G3DSA:3.40.190.10,G3DSA:1.10.10.10			PTHR30118:SF15,PTHR30118	PF03466,PF00126					PS50931			SSF53850,SSF46785						K	LysR family (Transcriptional regulator
MPAO1_01450	307395	308609	-	1215		MFS transporter		TRUE		PA0273	PA0273		major facilitator superfamily transporter																					yes	1	29	11	transmembrane	CytoplasmicMembrane	TMH		12	cd06174		G3DSA:1.20.1250.20,G3DSA:1.20.1250.20			PTHR23523:SF1,PTHR23523	PF07690					PS50850			SSF103473						G	cyanate catabolic process
MPAO1_01455	308772	309542	-	771		hypothetical protein		TRUE		PA0274	PA0274		hypothetical protein																					yes	1	23		secreted	OuterMembrane	SpI	Y			1
MPAO1_01460	309651	310337	-	687		Crp/Fnr family transcriptional regulator		TRUE		PA0275	PA0275		transcriptional regulator																										Cytoplasmic	CYT			cd00038		G3DSA:1.10.10.10,G3DSA:2.60.120.10			PTHR24567:SF13,PTHR24567	PF13545,PF00027					PS51063,PS50042		SM00419,SM00100	SSF51206,SSF46785						T	CAMP-regulatory protein
MPAO1_01465	310413	310928	+	516		DUF962 domain-containing protein		TRUE		PA0276	PA0276		hypothetical protein																								5	transmembrane	CytoplasmicMembrane	TMH		5						PTHR28026:SF4,PTHR28026	PF06127													3_4DHBZt2	S	membrane
MPAO1_01470	310968	311726	-	759		peptidase		TRUE		PA0277	PA0277		hypothetical protein				expressed	5	5	11	11	16	16	-0.971567	0.911495									yes	1	20		secreted	Unknown	SpII	Y		cd07334		G3DSA:3.30.2010.10			PTHR22726,PTHR22726:SF8	PF01435					PS51257					YCAL		K07387		O	peptidase
MPAO1_01475	311898	312650	-	753		sulfite exporter TauE/SafE family protein		TRUE		PA0278	PA0278		hypothetical protein																								8	transmembrane	CytoplasmicMembrane	TMH		8						PTHR30269:SF26,PTHR30269	PF01925										BMUL_4042		K07090		S	membrAne
MPAO1_01480	312744	313442	+	699		transcriptional regulator		TRUE		PA0279	PA0279		transcriptional regulator																					yes	1	20		secreted	Unknown	CYT			cd00090		G3DSA:1.10.10.10			PTHR39168,PTHR39168:SF1	PF12840		PR00778,PR00778,PR00778			PS50987		SM00418	SSF46785						K	arsR family transcriptional regulator
MPAO1_01485	313455	314444	-	990		sulfate/thiosulfate import ATP-binding protein CysA		TRUE		PA0280	PA0280	cysA	sulfate.thiosulfate ABC transporter ATP-binding protein CysA				expressed	9	9	16	15	25	24	-0.668309	0.92722														CytoplasmicMembrane	CYT			cd03296		G3DSA:3.40.50.300			PTHR43514,PTHR43514:SF1	PF12857,PF00005				PS00211	PS50893,PS51237		SM00382	SSF52540,SSF50331	TIGR00968	CYSA	GO:0000103,GO:0003674,GO:0003824,GO:0005215,GO:0005575,GO:0005623,GO:0005886,GO:0006139,GO:0006152,GO:0006163,GO:0006195,GO:0006200,GO:0006725,GO:0006753,GO:0006790,GO:0006793,GO:0006796,GO:0006807,GO:0006810,GO:0006811,GO:0006820,GO:0008150,GO:0008152,GO:0008272,GO:0008509,GO:0009056,GO:0009116,GO:0009117,GO:0009119,GO:0009123,GO:0009125,GO:0009126,GO:0009128,GO:0009141,GO:0009143,GO:0009144,GO:0009146,GO:0009150,GO:0009154,GO:0009158,GO:0009161,GO:0009164,GO:0009166,GO:0009167,GO:0009169,GO:0009199,GO:0009203,GO:0009205,GO:0009207,GO:0009259,GO:0009261,GO:0009987,GO:0015075,GO:0015103,GO:0015116,GO:0015399,GO:0015405,GO:0015419,GO:0015698,GO:0016020,GO:0016462,GO:0016787,GO:0016817,GO:0016818,GO:0016820,GO:0016887,GO:0017111,GO:0019439,GO:0019637,GO:0019693,GO:0022804,GO:0022857,GO:0022891,GO:0022892,GO:0034220,GO:0034641,GO:0034655,GO:0040007,GO:0042278,GO:0042454,GO:0042623,GO:0042625,GO:0042626,GO:0043225,GO:0043492,GO:0044237,GO:0044238,GO:0044248,GO:0044270,GO:0044281,GO:0044464,GO:0044699,GO:0044710,GO:0044763,GO:0044765,GO:0046034,GO:0046128,GO:0046130,GO:0046434,GO:0046483,GO:0046700,GO:0051179,GO:0051234,GO:0055085,GO:0055086,GO:0071704,GO:0071944,GO:0072348,GO:0072521,GO:0072523,GO:1901135,GO:1901136,GO:1901292,GO:1901360,GO:1901361,GO:1901564,GO:1901565,GO:1901575,GO:1901657,GO:1901658,GO:1901682	K02045	CRO4abcpp,MOBDabcpp,SELtpp,SO3abcpp,SULabc,SULabcpp,TSULabc,TSULabcpp	P	sulfate ABC transporter
MPAO1_01490	314448	315317	-	870	cysW	sulfate ABC transporter permease subunit CysW		TRUE		PA0281	PA0281	cysW	sulfate transporter CysW				expressed	3	3	0	0	3	3														6	transmembrane	CytoplasmicMembrane	TMH		6	cd06261	1	G3DSA:1.10.3720.10			PTHR30406:SF1,PTHR30406	PF00528					PS50928			SSF161098	TIGR00969,TIGR02140	CYSW	GO:0005575,GO:0006810,GO:0008150,GO:0016020,GO:0051179,GO:0051234	K02047	CRO4abcpp,MOBDabcpp,SO3abcpp,SULabcpp,TSULabcpp	P	sulfate ABC transporter
MPAO1_01495	315328	316146	-	819	cysT	sulfate ABC transporter permease subunit CysT		TRUE		PA0282	PA0282	cysT	sulfate transporter CysT																								6	transmembrane	CytoplasmicMembrane	TMH		6	cd06261		G3DSA:1.10.3720.10			PTHR30406:SF8,PTHR30406	PF00528					PS50928			SSF161098	TIGR00969,TIGR02139	CYST	GO:0005575,GO:0005623,GO:0005886,GO:0006810,GO:0008150,GO:0016020,GO:0044464,GO:0051179,GO:0051234,GO:0071944	K02046,K15496	CRO4abcpp,MOBDabcpp,SO3abcpp,SULabcpp,TSULabcpp	P	sulfate ABC transporter
MPAO1_01500	316308	317306	-	999		sulfate ABC transporter substrate-binding protein		TRUE		PA0283	PA0283	sbp	sulfate-binding protein				expressed	62	46	52	46	114	92	0.418093	0.841773									yes	1	22		secreted	Periplasmic	SpI	Y		cd01005		G3DSA:3.40.190.10,G3DSA:3.40.190.10,G3DSA:3.40.190.10,G3DSA:3.40.190.10			PTHR30368,PTHR30368:SF2	PF13531				PS00757				SSF53850	TIGR00971	SBP	GO:0003674,GO:0005488,GO:0005575,GO:0005623,GO:0006790,GO:0006810,GO:0008150,GO:0008152,GO:0009987,GO:0030288,GO:0030312,GO:0030313,GO:0031975,GO:0042597,GO:0043167,GO:0043168,GO:0043199,GO:0044237,GO:0044462,GO:0044464,GO:0051179,GO:0051234,GO:0071944,GO:1901681	K02048	CRO4abcpp,MOBDabcpp,SO3abcpp,SULabc,SULabcpp,TSULabc,TSULabcpp	P	Sulfate ABC transporter periplasmic sulfate-binding protein
MPAO1_01505	317483	317665	-	183		DUF2292 domain-containing protein		TRUE		PA0284	PA0284		hypothetical protein																										Unknown	CYT									PF10055														S	Uncharacterized small protein (DUF2292)
MPAO1_01510	317829	320111	-	2283		EAL domain-containing protein		TRUE		PA0285	PA0285		hypothetical protein																								2	transmembrane	CytoplasmicMembrane	TMH		2	cd01949,cd00130,cd00130,cd01948		G3DSA:3.20.20.450,G3DSA:3.30.70.270,G3DSA:2.10.70.100,G3DSA:3.30.450.20,G3DSA:3.30.450.20			PTHR10799:SF850,PTHR10799,PTHR10799:SF850,PTHR10799	PF00990,PF00989,PF08447,PF00563					PS50113,PS50113,PS50112,PS50887,PS50112,PS50883		SM00091,SM00091,SM00267,SM00086,SM00086,SM00052	SSF55785,SSF55785,SSF55073,SSF141868	TIGR00229,TIGR00229,TIGR00254					T	Diguanylate cyclase phosphodiesterase
MPAO1_01515	320283	321461	+	1179		delta-9 fatty acid desaturase DesA		TRUE		PA0286	PA0286	desA	delta-9 fatty acid desaturase DesA																								3	transmembrane	CytoplasmicMembrane	TMH		3	cd03505					PTHR11351:SF33,PTHR11351	PF00487,PF01610												K00507		I	fatty acid desaturase
MPAO1_01520	321692	323077	+	1386		3-guanidinopropionate transporter		TRUE		PA0287	PA0287	gpuP	3-guanidinopropionate transporter																								13	transmembrane	CytoplasmicMembrane	TMH		13	cd11479		G3DSA:1.20.1730.10			PTHR43291:SF6,PTHR43291	PF00474				PS00457	PS50283						GO:0005575,GO:0016020	K03307		E	Symporter
MPAO1_01525	323133	324089	+	957	speB	agmatinase		TRUE		PA0288	PA0288	gpuA	guanidinopropionase																										Cytoplasmic	CYT			cd11592		G3DSA:3.40.800.10			PTHR11358:SF26,PTHR11358	PF00491	PIRSF036979	PR00116,PR00116		PS01053	PS51409			SSF52768	TIGR01230					E	agmatinase
MPAO1_01530	324142	325104	+	963		LysR family transcriptional regulator		TRUE		PA0289	PA0289	gpuR	transcriptional activator GpuR																										Cytoplasmic	CYT			cd05466		G3DSA:1.10.10.10,G3DSA:3.40.190.290			PTHR30126:SF40,PTHR30126	PF03466,PF00126					PS50931			SSF46785,SSF53850						K	lysr family transcriptional regulator
MPAO1_01535	325217	326188	+	972		diguanylate cyclase		TRUE		PA0290	PA0290		hypothetical protein				expressed	3	3	0	0	3	3																CytoplasmicMembrane	CYT			cd00130,cd01949		G3DSA:3.30.70.270,G3DSA:3.30.450.20			PTHR45138	PF08447,PF00990					PS50887,PS50112,PS50113		SM00086,SM00267,SM00091	SSF55073,SSF55785	TIGR00229,TIGR00254					T	Diguanylate cyclase with PAS PAC sensor
MPAO1_01540	326801	328183	+	1383		OprD family porin		TRUE		PA0291	PA0291	oprE	anaerobically-induced outer membrane porin OprE				expressed	35	30	45	41	80	71	-0.195466	0.980728									yes	1	29		secreted	OuterMembrane	SpI	Y	1			G3DSA:2.40.160.10		mobidb-lite	PTHR34596	PF03573										YBFM	GO:0003674,GO:0003824,GO:0005215,GO:0005575,GO:0005623,GO:0006022,GO:0006030,GO:0006040,GO:0006807,GO:0006810,GO:0006811,GO:0006820,GO:0006865,GO:0008150,GO:0008152,GO:0008233,GO:0008236,GO:0009279,GO:0009987,GO:0015267,GO:0015288,GO:0015711,GO:0015802,GO:0015849,GO:0016020,GO:0016021,GO:0016787,GO:0017171,GO:0019867,GO:0022803,GO:0022829,GO:0022857,GO:0030312,GO:0030313,GO:0031224,GO:0031230,GO:0031975,GO:0043170,GO:0044425,GO:0044462,GO:0044464,GO:0044699,GO:0044763,GO:0044765,GO:0045203,GO:0046942,GO:0051179,GO:0051234,GO:0055085,GO:0070011,GO:0071702,GO:0071704,GO:0071705,GO:0071944,GO:1901071,GO:1901135,GO:1901564	K18093		M	Outer membrane porin
MPAO1_01545	328318	329424	-	1107	aguA	agmatine deiminase		TRUE		PA0292	PA0292	aguA	agmatine deiminase				expressed	29	24	25	18	54	42	0.378722	0.941546														Cytoplasmic	CYT					G3DSA:3.75.10.10	MF_01841		PTHR31377,PTHR31377:SF2	PF04371								SSF55909	TIGR03380	AGUA	GO:0003674,GO:0003824,GO:0005575,GO:0005622,GO:0005623,GO:0005737,GO:0006576,GO:0006595,GO:0006596,GO:0006807,GO:0008150,GO:0008152,GO:0008216,GO:0008295,GO:0009058,GO:0009308,GO:0009309,GO:0009445,GO:0009446,GO:0009987,GO:0016787,GO:0016810,GO:0016813,GO:0034641,GO:0042401,GO:0044106,GO:0044237,GO:0044249,GO:0044271,GO:0044424,GO:0044464,GO:0047632,GO:0071704,GO:1901564,GO:1901566,GO:1901576	K10536		E	agmatine deiminase
MPAO1_01550	329510	330388	-	879	aguB	N-carbamoylputrescine amidase		TRUE		PA0293	PA0293	aguB	N-carbamoylputrescine amidohydrolase																										Cytoplasmic	CYT			cd07573		G3DSA:3.60.110.10			PTHR43674:SF3,PTHR43674	PF00795					PS50263			SSF56317	TIGR03381	AGUB	GO:0003674,GO:0003824,GO:0005575,GO:0005622,GO:0005623,GO:0005737,GO:0006082,GO:0006520,GO:0006525,GO:0006560,GO:0006576,GO:0006595,GO:0006596,GO:0006807,GO:0008150,GO:0008152,GO:0008216,GO:0008295,GO:0009058,GO:0009064,GO:0009308,GO:0009309,GO:0009445,GO:0009446,GO:0009987,GO:0016787,GO:0016810,GO:0016811,GO:0019752,GO:0034641,GO:0042401,GO:0043436,GO:0044106,GO:0044237,GO:0044238,GO:0044249,GO:0044271,GO:0044281,GO:0044424,GO:0044464,GO:0044710,GO:0046483,GO:0050126,GO:0071704,GO:1901360,GO:1901564,GO:1901566,GO:1901576,GO:1901605	K12251		E	nitrilase cyanide hydratase and apolipoprotein n-acyltransferase
MPAO1_01555	330551	331216	-	666		TetR/AcrR family transcriptional regulator		TRUE		PA0294	PA0294	aguR	transcriptional regulator AguR																										Cytoplasmic	CYT					G3DSA:1.10.357.10				PF00440		PR00455,PR00455			PS50977			SSF46689		AGUR	GO:0006082,GO:0006355,GO:0006520,GO:0006525,GO:0006560,GO:0006807,GO:0008150,GO:0008152,GO:0009064,GO:0009889,GO:0009987,GO:0010468,GO:0010556,GO:0019219,GO:0019222,GO:0019752,GO:0031323,GO:0031326,GO:0043436,GO:0044237,GO:0044238,GO:0044281,GO:0044710,GO:0046483,GO:0050789,GO:0050794,GO:0051171,GO:0051252,GO:0060255,GO:0065007,GO:0071704,GO:0080090,GO:1901360,GO:1901564,GO:1901605,GO:2000112,GO:2001141			K	Tet-R family transcriptional regulator
MPAO1_01560	331279	332340	-	1062		polyamine ABC transporter substrate-binding protein		TRUE		PA0295	PA0295		polyamine binding protein				expressed	21	19	4	4	25	23	2.54279	0.25367									yes	1	19		secreted	Periplasmic	SpI	Y		cd13659		G3DSA:3.40.190.10,G3DSA:3.40.190.10,G3DSA:3.40.190.10,G3DSA:3.40.190.10			PTHR30222:SF16,PTHR30222	PF13416	PIRSF019574	PR00909,PR00909,PR00909,PR00909,PR00909,PR00909,PR00909,PR00909,PR00909						SSF53850						E	polyamine binding
MPAO1_01565	332596	333972	-	1377		glutamine synthetase		TRUE		PA0296	PA0296	spuI	glutamine synthetase		TRUE		expressed	5	4	12	9	17	13	-1.09993	0.891147														Cytoplasmic	CYT				1	G3DSA:3.10.20.70,G3DSA:3.30.590.10			PTHR43785,PTHR43785:SF1	PF00120				PS00181			SM01230	SSF55931,SSF54368		PUUA	GO:0003674,GO:0003824,GO:0006576,GO:0006595,GO:0006598,GO:0006807,GO:0008150,GO:0008152,GO:0009056,GO:0009308,GO:0009310,GO:0009445,GO:0009447,GO:0009987,GO:0016874,GO:0016879,GO:0016880,GO:0034024,GO:0034641,GO:0042402,GO:0044106,GO:0044237,GO:0071704,GO:1901564,GO:1901565,GO:1901575	K01915,K09470	GGPTRCS,GLNS	E	glutamine synthetase
MPAO1_01570	334251	335003	+	753		gamma-glutamyl-gamma-aminobutyrate hydrolase family protein		TRUE		PA0297	PA0297	spuA	glutamine amidotransferase																										Unknown	CYT			cd01745		G3DSA:3.40.50.880		mobidb-lite	PTHR43235:SF1,PTHR43235	PF07722					PS51273			SSF52317		SPUA	GO:0006082,GO:0006520,GO:0006807,GO:0008150,GO:0008152,GO:0009987,GO:0019752,GO:0043436,GO:0044237,GO:0044238,GO:0044281,GO:0044710,GO:0071704,GO:1901564	K01658,K07010,K09473		E	peptidase C26
MPAO1_01575	335044	336402	+	1359		glutamine synthetase		TRUE		PA0298	PA0298	spuB	glutamine synthetase				expressed	6	6	6	6	12	12	0.163674	0.992025														Cytoplasmic	CYT					G3DSA:3.30.590.10			PTHR43785:SF3,PTHR43785	PF00120				PS00181			SM01230	SSF54368,SSF55931		GLNA1	GO:0003674,GO:0003824,GO:0008150,GO:0008152	K01915		E	glutamine synthetase
MPAO1_01580	336468	337838	+	1371		aspartate aminotransferase family protein		TRUE		PA0299	PA0299	spuC	aminotransferase				expressed	21	18	26	21	47	39	-0.138006	0.991695														Cytoplasmic	CYT			cd00610		G3DSA:3.90.1150.10,G3DSA:3.90.1150.10,G3DSA:3.40.640.10			PTHR42684:SF4,PTHR42684	PF00202	PIRSF000521,PIRSF000521			PS00600				SSF53383		SPUC	GO:0003674,GO:0003824,GO:0004644,GO:0005488,GO:0006082,GO:0006520,GO:0006807,GO:0008150,GO:0008152,GO:0008483,GO:0009987,GO:0016740,GO:0016741,GO:0016742,GO:0016769,GO:0019752,GO:0030170,GO:0043167,GO:0043168,GO:0043436,GO:0044237,GO:0044238,GO:0044281,GO:0044710,GO:0048037,GO:0071704,GO:1901564	K00822,K00833,K12256	PTRCabcpp	E	Aminotransferase
MPAO1_01585	337954	339057	+	1104		putrescine-binding periplasmic protein SpuD		TRUE		PA0300	PA0300	spuD	putrescine ABC transporter substrate-binding protein SpuD				expressed	49	31	48	34	97	65	0.196512	0.972648									yes	1	24		secreted	Periplasmic	SpI	Y		cd13659		G3DSA:3.40.190.10,G3DSA:3.40.190.10,G3DSA:3.40.190.10,G3DSA:3.40.190.10			PTHR30222:SF12,PTHR30222	PF13416	PIRSF019574	PR00909,PR00909,PR00909,PR00909,PR00909,PR00909,PR00909,PR00909,PR00909,PR00909						SSF53850		POTF	GO:0003674,GO:0003824,GO:0005215,GO:0005575,GO:0005623,GO:0006139,GO:0006152,GO:0006163,GO:0006195,GO:0006200,GO:0006725,GO:0006753,GO:0006793,GO:0006796,GO:0006807,GO:0006810,GO:0006811,GO:0006812,GO:0008150,GO:0008152,GO:0008324,GO:0009056,GO:0009116,GO:0009117,GO:0009119,GO:0009123,GO:0009125,GO:0009126,GO:0009128,GO:0009141,GO:0009143,GO:0009144,GO:0009146,GO:0009150,GO:0009154,GO:0009158,GO:0009161,GO:0009164,GO:0009166,GO:0009167,GO:0009169,GO:0009199,GO:0009203,GO:0009205,GO:0009207,GO:0009259,GO:0009261,GO:0009987,GO:0015075,GO:0015203,GO:0015399,GO:0015405,GO:0015417,GO:0015489,GO:0015594,GO:0015695,GO:0015846,GO:0015847,GO:0016462,GO:0016787,GO:0016817,GO:0016818,GO:0016820,GO:0016887,GO:0017111,GO:0019439,GO:0019637,GO:0019693,GO:0019829,GO:0022804,GO:0022857,GO:0022891,GO:0022892,GO:0034220,GO:0034641,GO:0034655,GO:0042278,GO:0042454,GO:0042597,GO:0042623,GO:0042625,GO:0042626,GO:0043492,GO:0044237,GO:0044238,GO:0044248,GO:0044270,GO:0044281,GO:0044464,GO:0044699,GO:0044710,GO:0044763,GO:0044765,GO:0046034,GO:0046128,GO:0046130,GO:0046434,GO:0046483,GO:0046700,GO:0051179,GO:0051234,GO:0055085,GO:0055086,GO:0071702,GO:0071704,GO:0071705,GO:0072521,GO:0072523,GO:1901135,GO:1901136,GO:1901292,GO:1901360,GO:1901361,GO:1901564,GO:1901565,GO:1901575,GO:1901657,GO:1901658,GO:1902047	K02055,K11069,K11073	PTRCabc,PTRCabcpp,SPMDabc	E	Putrescine ABC transporter
MPAO1_01590	339476	340573	+	1098		spermidine-binding periplasmic protein SpuE		TRUE		PA0301	PA0301	spuE	spermidine ABC transporter substrate-binding protein SpuE				expressed	44	32	29	29	73	61	0.758874	0.72021									yes	1	24		secreted	Periplasmic	SpI	Y		cd13659		G3DSA:3.40.190.10,G3DSA:3.40.190.10,G3DSA:3.40.190.10,G3DSA:3.40.190.10			PTHR30222:SF12,PTHR30222	PF13416	PIRSF019574	PR00909,PR00909,PR00909,PR00909,PR00909,PR00909,PR00909,PR00909,PR00909,PR00909						SSF53850						E	Putrescine ABC transporter
MPAO1_01595	340628	341782	+	1155	potA	polyamine ABC transporter ATP-binding protein		TRUE		PA0302	PA0302	spuF	polyamine transporter PotG				expressed	12	12	21	20	33	32	-0.644424	0.896007														CytoplasmicMembrane	CYT					G3DSA:2.40.50.140,G3DSA:3.40.50.300,G3DSA:2.40.50.940			PTHR42781,PTHR42781:SF5	PF00005,PF08402				PS00211	PS50893		SM00382	SSF50331,SSF52540	TIGR01187	POTG	GO:0003674,GO:0003824,GO:0005215,GO:0005575,GO:0005623,GO:0005886,GO:0006139,GO:0006152,GO:0006163,GO:0006195,GO:0006200,GO:0006725,GO:0006753,GO:0006793,GO:0006796,GO:0006807,GO:0006810,GO:0006811,GO:0006812,GO:0008150,GO:0008152,GO:0008324,GO:0009056,GO:0009116,GO:0009117,GO:0009119,GO:0009123,GO:0009125,GO:0009126,GO:0009128,GO:0009141,GO:0009143,GO:0009144,GO:0009146,GO:0009150,GO:0009154,GO:0009158,GO:0009161,GO:0009164,GO:0009166,GO:0009167,GO:0009169,GO:0009199,GO:0009203,GO:0009205,GO:0009207,GO:0009259,GO:0009261,GO:0009987,GO:0015075,GO:0015203,GO:0015399,GO:0015405,GO:0015417,GO:0015489,GO:0015594,GO:0015695,GO:0015846,GO:0015847,GO:0016020,GO:0016462,GO:0016787,GO:0016817,GO:0016818,GO:0016820,GO:0016887,GO:0017111,GO:0019439,GO:0019637,GO:0019693,GO:0019829,GO:0022804,GO:0022857,GO:0022891,GO:0022892,GO:0034220,GO:0034641,GO:0034655,GO:0042278,GO:0042454,GO:0042623,GO:0042625,GO:0042626,GO:0043492,GO:0044237,GO:0044238,GO:0044248,GO:0044270,GO:0044281,GO:0044464,GO:0044699,GO:0044710,GO:0044763,GO:0044765,GO:0046034,GO:0046128,GO:0046130,GO:0046434,GO:0046483,GO:0046700,GO:0051179,GO:0051234,GO:0055085,GO:0055086,GO:0071702,GO:0071704,GO:0071705,GO:0071944,GO:0072521,GO:0072523,GO:1901135,GO:1901136,GO:1901292,GO:1901360,GO:1901361,GO:1901564,GO:1901565,GO:1901575,GO:1901657,GO:1901658,GO:1902047	K02010,K02052,K11072,K11076	PTRCabc,PTRCabcpp	E	Part of the ABC transporter complex PotABCD involved in spermidine putrescine import. Responsible for energy coupling to the transport system ()
MPAO1_01600	341809	342690	+	882		ABC transporter permease subunit		TRUE		PA0303	PA0303	spuG	polyamine transporter PotH																								6	transmembrane	CytoplasmicMembrane	TMH		6	cd06261		G3DSA:1.10.3720.10			PTHR42929,PTHR42929:SF3	PF00528					PS50928			SSF161098		POTH	GO:0003674,GO:0003824,GO:0005215,GO:0005575,GO:0005623,GO:0005886,GO:0006139,GO:0006152,GO:0006163,GO:0006195,GO:0006200,GO:0006725,GO:0006753,GO:0006793,GO:0006796,GO:0006807,GO:0006810,GO:0006811,GO:0006812,GO:0008150,GO:0008152,GO:0008324,GO:0009056,GO:0009116,GO:0009117,GO:0009119,GO:0009123,GO:0009125,GO:0009126,GO:0009128,GO:0009141,GO:0009143,GO:0009144,GO:0009146,GO:0009150,GO:0009154,GO:0009158,GO:0009161,GO:0009164,GO:0009166,GO:0009167,GO:0009169,GO:0009199,GO:0009203,GO:0009205,GO:0009207,GO:0009259,GO:0009261,GO:0009987,GO:0015075,GO:0015203,GO:0015399,GO:0015405,GO:0015417,GO:0015489,GO:0015594,GO:0015695,GO:0015846,GO:0015847,GO:0016020,GO:0016462,GO:0016787,GO:0016817,GO:0016818,GO:0016820,GO:0016887,GO:0017111,GO:0019439,GO:0019637,GO:0019693,GO:0019829,GO:0022804,GO:0022857,GO:0022891,GO:0022892,GO:0034220,GO:0034641,GO:0034655,GO:0042278,GO:0042454,GO:0042623,GO:0042625,GO:0042626,GO:0043492,GO:0044237,GO:0044238,GO:0044248,GO:0044270,GO:0044281,GO:0044464,GO:0044699,GO:0044710,GO:0044763,GO:0044765,GO:0046034,GO:0046128,GO:0046130,GO:0046434,GO:0046483,GO:0046700,GO:0051179,GO:0051234,GO:0055085,GO:0055086,GO:0071702,GO:0071704,GO:0071705,GO:0071944,GO:0072521,GO:0072523,GO:1901135,GO:1901136,GO:1901292,GO:1901360,GO:1901361,GO:1901564,GO:1901565,GO:1901575,GO:1901657,GO:1901658,GO:1902047	K11075	PTRCabc,PTRCabcpp	P	Putrescine ABC transporter
MPAO1_01605	342773	343642	+	870		ABC transporter permease subunit		TRUE		PA0304	PA0304	spuH	polyamine transporter PotI				expressed	6	3	5	3	11	6	0.432931	0.980728												6	transmembrane	CytoplasmicMembrane	TMH		6	cd06261		G3DSA:1.10.3720.10			PTHR43848:SF2,PTHR43848	PF00528					PS50928			SSF161098		POTI	GO:0003674,GO:0003824,GO:0005215,GO:0005575,GO:0005623,GO:0005886,GO:0006139,GO:0006152,GO:0006163,GO:0006195,GO:0006200,GO:0006725,GO:0006753,GO:0006793,GO:0006796,GO:0006807,GO:0006810,GO:0006811,GO:0006812,GO:0008150,GO:0008152,GO:0008324,GO:0009056,GO:0009116,GO:0009117,GO:0009119,GO:0009123,GO:0009125,GO:0009126,GO:0009128,GO:0009141,GO:0009143,GO:0009144,GO:0009146,GO:0009150,GO:0009154,GO:0009158,GO:0009161,GO:0009164,GO:0009166,GO:0009167,GO:0009169,GO:0009199,GO:0009203,GO:0009205,GO:0009207,GO:0009259,GO:0009261,GO:0009987,GO:0015075,GO:0015203,GO:0015399,GO:0015405,GO:0015417,GO:0015489,GO:0015594,GO:0015695,GO:0015846,GO:0015847,GO:0016020,GO:0016462,GO:0016787,GO:0016817,GO:0016818,GO:0016820,GO:0016887,GO:0017111,GO:0019439,GO:0019637,GO:0019693,GO:0019829,GO:0022804,GO:0022857,GO:0022891,GO:0022892,GO:0034220,GO:0034641,GO:0034655,GO:0042278,GO:0042454,GO:0042623,GO:0042625,GO:0042626,GO:0043492,GO:0044237,GO:0044238,GO:0044248,GO:0044270,GO:0044281,GO:0044464,GO:0044699,GO:0044710,GO:0044763,GO:0044765,GO:0046034,GO:0046128,GO:0046130,GO:0046434,GO:0046483,GO:0046700,GO:0051179,GO:0051234,GO:0055085,GO:0055086,GO:0071702,GO:0071704,GO:0071705,GO:0071944,GO:0072521,GO:0072523,GO:1901135,GO:1901136,GO:1901292,GO:1901360,GO:1901361,GO:1901564,GO:1901565,GO:1901575,GO:1901657,GO:1901658,GO:1902047	K02053,K11070,K11074	PTRCabc,PTRCabcpp	P	Putrescine ABC transporter
MPAO1_01610	343820	346207	-	2388		penicillin acylase family protein		TRUE		PA0305	PA0305		hypothetical protein				expressed	5	5	5	5	10	10	0.150696	0.995353									yes	1	25		secreted	Periplasmic	SpI		1	cd03747		G3DSA:1.10.1400.10,G3DSA:2.30.120.10,G3DSA:1.10.439.10,G3DSA:3.60.20.10,G3DSA:3.60.20.10,G3DSA:3.60.20.10			PTHR34218:SF1,PTHR34218	PF01804	PIRSF001227							SSF56235			GO:0005575,GO:0005623,GO:0042597,GO:0044464	K01434,K07116		S	Penicillin amidase
MPAO1_01615	346204	346353	-	150		transcriptional regulator			TRUE																														Unknown	CYT							mobidb-lite
MPAO1_01620	346318	347370	+	1053		AraC family transcriptional regulator		TRUE		PA0306	PA0306		transcriptional regulator																										Cytoplasmic	CYT					G3DSA:1.10.10.60			PTHR11019:SF163,PTHR11019	PF12625,PF12833					PS01124		SM00342	SSF46689						K	Transcriptional Regulator AraC Family
MPAO1_01625	347349	347852	-	504		transcriptional regulator		TRUE		PA0306a	PA0306a		transcriptional regulator																					yes	1	19		secreted	Unknown	SpI	Y			1
MPAO1_01630	347957	348568	-	612		thiol-disulfide isomerase		TRUE		PA0307	PA0307		hypothetical protein																					yes	1	35		secreted	Unknown	TMH		1			G3DSA:3.40.30.10												SSF52833
MPAO1_01635	348567	349586	+	1020		alpha/beta hydrolase		TRUE		PA0308	PA0308		hypothetical protein				expressed	0	0	3	3	3	3																Cytoplasmic	CYT					G3DSA:3.40.50.1820			PTHR11614,PTHR11614:SF87	PF12146		PR00111,PR00111,PR00111						SSF53474		PLDB		K01048		I	Lysophospholipase
MPAO1_01640	349606	350358	-	753		hypothetical protein		TRUE		PA0309	PA0309		hypothetical protein																					yes	1	18		secreted	Unknown	SpI	Y
MPAO1_01645	350407	351105	+	699		2OG-Fe(II) oxygenase		TRUE		PA0310	PA0310		hypothetical protein																										Cytoplasmic	CYT					G3DSA:2.60.120.620			PTHR12907:SF22,PTHR12907	PF13640					PS51471		SM00702					K07394		O	2OG-Fe(II) oxygenase
MPAO1_01650	351127	351681	-	555		hypothetical protein		TRUE		PA0311	PA0311		hypothetical protein																					yes	1	24		secreted	Unknown	SpI	Y
MPAO1_01655	351947	352441	+	495		DUF523 domain-containing protein		TRUE		PA0312	PA0312		hypothetical protein																										Cytoplasmic	CYT								PTHR30087,PTHR30087:SF1	PF04463										BMUL_4830				S	Protein of unknown function (DUF523)
MPAO1_01660	352444	353136	-	693		amino acid ABC transporter permease		TRUE		PA0313	PA0313		L-cysteine ABC transporter protein YecS																								6	transmembrane	CytoplasmicMembrane	TMH		4	cd06261		G3DSA:1.10.3720.10			PTHR30614,PTHR30614:SF19	PF00528					PS50928			SSF161098	TIGR01726	GLNP	GO:0005575,GO:0005623,GO:0005886,GO:0016020,GO:0044464,GO:0071944	K02029,K10009		E	amino acid abc transporter
MPAO1_01665	353208	353978	-	771		cystine ABC transporter substrate-binding protein		TRUE		PA0314	PA0314		L-cysteine ABC transporter protein FliY				expressed	6	6	13	13	19	19	-0.951824	0.890468									yes	1	20		secreted	Periplasmic	SpI	Y		cd13712		G3DSA:3.40.190.10,G3DSA:3.40.190.10,G3DSA:3.40.190.10			PTHR44475:SF1,PTHR44475	PF00497				PS01039			SM00062	SSF53850		BMUL_1679	GO:0003333,GO:0003674,GO:0003824,GO:0005215,GO:0005275,GO:0005342,GO:0005575,GO:0005623,GO:0006139,GO:0006152,GO:0006163,GO:0006195,GO:0006200,GO:0006725,GO:0006753,GO:0006793,GO:0006796,GO:0006807,GO:0006810,GO:0006811,GO:0006820,GO:0006865,GO:0008150,GO:0008152,GO:0008509,GO:0008514,GO:0009056,GO:0009116,GO:0009117,GO:0009119,GO:0009123,GO:0009125,GO:0009126,GO:0009128,GO:0009141,GO:0009143,GO:0009144,GO:0009146,GO:0009150,GO:0009154,GO:0009158,GO:0009161,GO:0009164,GO:0009166,GO:0009167,GO:0009169,GO:0009199,GO:0009203,GO:0009205,GO:0009207,GO:0009259,GO:0009261,GO:0009987,GO:0015075,GO:0015171,GO:0015399,GO:0015405,GO:0015424,GO:0015711,GO:0015837,GO:0015849,GO:0016462,GO:0016787,GO:0016817,GO:0016818,GO:0016820,GO:0016887,GO:0017111,GO:0019439,GO:0019637,GO:0019693,GO:0022804,GO:0022857,GO:0022891,GO:0022892,GO:0031263,GO:0034220,GO:0034641,GO:0034655,GO:0042278,GO:0042454,GO:0042597,GO:0042623,GO:0042626,GO:0043492,GO:0044237,GO:0044238,GO:0044248,GO:0044270,GO:0044281,GO:0044464,GO:0044699,GO:0044710,GO:0044763,GO:0044765,GO:0046034,GO:0046128,GO:0046130,GO:0046434,GO:0046483,GO:0046700,GO:0046942,GO:0046943,GO:0051179,GO:0051234,GO:0055085,GO:0055086,GO:0071702,GO:0071704,GO:0071705,GO:0072521,GO:0072523,GO:1901135,GO:1901136,GO:1901292,GO:1901360,GO:1901361,GO:1901564,GO:1901565,GO:1901575,GO:1901657,GO:1901658	K02030,K02424,K16961		E	amino acid abc transporter
MPAO1_01670	354271	354708	+	438		DUF4399 domain-containing protein		TRUE		PA0315	PA0315		hypothetical protein				expressed	19	12	13	10	32	22	0.717067	0.891147									yes	1	23		secreted	Unknown	SpI	Y								PF14347														S	Inherit from proNOG: rod shape-determining protein (roda
MPAO1_01675	354765	355994	-	1230		phosphoglycerate dehydrogenase		TRUE		PA0316	PA0316	serA	D-3-phosphoglycerate dehydrogenase				expressed	25	23	45	41	70	64	-0.688215	0.758558							TRUE							Cytoplasmic	CYT			cd12176,cd04901		G3DSA:3.30.70.260,G3DSA:3.40.50.720,G3DSA:3.40.50.720,G3DSA:3.40.50.720			PTHR10996:SF165,PTHR10996	PF02826,PF00389				PS00670,PS00671,PS00065	PS51671			SSF52283,SSF51735,SSF55021		SERA	GO:0003674,GO:0003824,GO:0004617,GO:0006082,GO:0006520,GO:0006563,GO:0006564,GO:0006807,GO:0008150,GO:0008152,GO:0008652,GO:0009058,GO:0009069,GO:0009070,GO:0009987,GO:0016053,GO:0016491,GO:0016614,GO:0016616,GO:0019752,GO:0043436,GO:0044237,GO:0044238,GO:0044249,GO:0044281,GO:0044283,GO:0044710,GO:0044711,GO:0046394,GO:0047545,GO:0055114,GO:0071704,GO:1901564,GO:1901566,GO:1901576,GO:1901605,GO:1901607	K00058	PGCD	E	d-3-phosphoglycerate dehydrogenase
MPAO1_01680	356198	357592	+	1395		FAD-binding oxidoreductase		TRUE		PA0317	PA0317		hypothetical protein				expressed	13	13	21	21	34	34	-0.5312	0.931555														Cytoplasmic	CYT					G3DSA:3.30.43.10,G3DSA:3.30.70.2740,G3DSA:3.30.465.10,G3DSA:3.30.70.2190,G3DSA:1.10.45.10			PTHR43716:SF2,PTHR43716	PF01565,PF02913					PS51387			SSF56176,SSF55103		GLCD	GO:0008150,GO:0008152,GO:0009056,GO:0009987,GO:0044237,GO:0044248	K00102,K00104		C	FAD linked oxidase
MPAO1_01685	357684	358349	+	666		fumarylacetoacetate hydrolase family protein		TRUE		PA0318	PA0318		hypothetical protein				expressed	11	9	13	9	24	18	-0.0792972	0.997807														Cytoplasmic	CYT					G3DSA:3.90.850.10			PTHR11820:SF7,PTHR11820	PF01557								SSF56529		YCGM				Q	hydrolase
MPAO1_01690	358448	359437	+	990		DNA-binding protein		TRUE		PA0319	PA0319		hypothetical protein				expressed	8	8	11	11	19	19	-0.293319	0.980728												1	transmembrane	CytoplasmicMembrane	CYT		1	cd09971		G3DSA:2.120.10.30				PF06977					PS51125			SSF50956						S	sdia-regulated domain-containing protein
MPAO1_01695	359499	359849	+	351		NirD/YgiW/YdeI family stress tolerance protein		TRUE		PA0320	PA0320		hypothetical protein																					yes	1	21		secreted	Unknown	SpI	Y				G3DSA:2.40.50.200			PTHR36571,PTHR36571:SF1	PF04076								SSF101756		YGIW	GO:0000302,GO:0005575,GO:0005623,GO:0006950,GO:0006979,GO:0008150,GO:0009987,GO:0010035,GO:0010038,GO:0033554,GO:0034599,GO:0034614,GO:0042221,GO:0042542,GO:0042597,GO:0042710,GO:0044010,GO:0044011,GO:0044464,GO:0044699,GO:0044763,GO:0044764,GO:0046686,GO:0050896,GO:0051703,GO:0051704,GO:0051716,GO:0070301,GO:0070887,GO:0071241,GO:0071248,GO:0071276,GO:1901700,GO:1901701			S	Bacterial OB fold (BOF) protein
MPAO1_01700	359930	360964	-	1035		histone deacetylase family protein		TRUE		PA0321	PA0321		acetylpolyamine aminohydrolase																										Cytoplasmic	CYT			cd10001		G3DSA:3.40.800.20			PTHR10625:SF121,PTHR10625	PF00850		PR01270,PR01270,PR01270						SSF52768		APHA	GO:0008150,GO:0008152,GO:0009056,GO:0009987,GO:0044237,GO:0044248			B, Q	Histone deacetylase superfamily protein
MPAO1_01705	360980	362374	-	1395		amino acid permease		TRUE		PA0322	PA0322		transporter																								12	transmembrane	CytoplasmicMembrane	TMH		12			G3DSA:1.20.1740.10			PTHR42770,PTHR42770:SF8	PF00324	PIRSF006060													E	amino acid
MPAO1_01710	362795	363838	-	1044		extracellular solute-binding protein		TRUE		PA0323	PA0323		ABC transporter																					yes	1	23		secreted	Periplasmic	SpI	Y		cd13664	1	G3DSA:3.40.190.10,G3DSA:3.40.190.10,G3DSA:3.40.190.10,G3DSA:3.40.190.10			PTHR30222,PTHR30222:SF12	PF13416	PIRSF019574	PR00909,PR00909,PR00909,PR00909,PR00909,PR00909,PR00909,PR00909,PR00909						SSF53850						E	Putrescine ABC transporter
MPAO1_01715	363886	364674	-	789		ABC transporter permease		TRUE		PA0324	PA0324		ABC transporter permease																								7	transmembrane	CytoplasmicMembrane	TMH		7	cd06261		G3DSA:1.10.3720.10			PTHR43848,PTHR43848:SF3	PF00528					PS50928			SSF161098			GO:0005575,GO:0016020	K11070		P	Putrescine ABC transporter
MPAO1_01720	364671	365600	-	930		ABC transporter permease		TRUE		PA0325	PA0325		ABC transporter permease																								6	transmembrane	CytoplasmicMembrane	TMH		6	cd06261		G3DSA:1.10.3720.10			PTHR42929:SF1,PTHR42929	PF00528					PS50928			SSF161098			GO:0005575,GO:0016020	K11071		P	Putrescine ABC transporter
MPAO1_01725	365597	366646	-	1050		ABC transporter ATP-binding protein		TRUE		PA0326	PA0326		ABC transporter ATP-binding protein																										CytoplasmicMembrane	CYT			cd03300		G3DSA:2.40.50.140,G3DSA:2.40.50.940,G3DSA:2.40.50.940,G3DSA:3.40.50.300			PTHR42781:SF4,PTHR42781	PF00005,PF08402				PS00211	PS50893		SM00382	SSF52540,SSF50331	TIGR01187		GO:0005575,GO:0005623,GO:0005886,GO:0006810,GO:0008150,GO:0016020,GO:0044464,GO:0051179,GO:0051234,GO:0071944	K11072,K11076		E	Part of the ABC transporter complex PotABCD involved in spermidine putrescine import. Responsible for energy coupling to the transport system ()
MPAO1_01730	366674	366985	-	312		hypothetical protein			TRUE																														Unknown	CYT
MPAO1_01735	366974	367939	+	966		DNA-binding protein		TRUE		PA0327	PA0327		hypothetical protein																					yes	1	42		secreted	CytoplasmicMembrane	SpI		1	cd09971		G3DSA:2.120.10.30				PF06977								SSF50956						S	SdiA-regulated domain-containing protein
MPAO1_01740	367979	369922	-	1944		autotransporter domain-containing protein		TRUE		PA0328	PA0328		hypothetical protein				expressed	28	25	12	12	40	37	1.3866	0.326423									yes	1	22		secreted	OuterMembrane	SpI	Y		cd02690	1	G3DSA:2.40.128.130,G3DSA:3.40.630.10		mobidb-lite	PTHR12147:SF27,PTHR12147	PF04389,PF03797					PS51208		SM00869	SSF103515,SSF53187	TIGR01414	IAP		K09612		N	alkaline phosphatase isozyme conversion
MPAO1_01745	370223	370555	-	333		DUF1508 domain-containing protein		TRUE		PA0329	PA0329		hypothetical protein				expressed	22	13	14	11	36	24	0.817993	0.798595														Unknown	CYT					G3DSA:2.30.29.80		mobidb-lite	PTHR40606,PTHR40606:SF1	PF07411,PF07411								SSF160113,SSF160113						S	UPF0339 protein
MPAO1_01750	370679	371350	-	672		ribose-5-phosphate isomerase		TRUE		PA0330	PA0330	rpiA	ribose-5-phosphate isomerase A				expressed	3	3	4	4	7	7			TRUE	15	1	TRUE	TRUE	TRUE	TRUE	TRUE						Cytoplasmic	CYT			cd01398		G3DSA:3.30.70.260,G3DSA:3.40.50.1360,G3DSA:3.40.50.1360	MF_00170		PTHR11934	PF06026								SSF100950,SSF75445	TIGR00021	RPIA	GO:0003674,GO:0003824,GO:0004751,GO:0005575,GO:0005622,GO:0005623,GO:0005737,GO:0005829,GO:0005975,GO:0005996,GO:0006006,GO:0006007,GO:0006014,GO:0006098,GO:0006139,GO:0006725,GO:0006732,GO:0006733,GO:0006739,GO:0006740,GO:0006753,GO:0006793,GO:0006796,GO:0006807,GO:0008150,GO:0008152,GO:0009056,GO:0009117,GO:0009987,GO:0016052,GO:0016853,GO:0016860,GO:0016861,GO:0019318,GO:0019320,GO:0019321,GO:0019362,GO:0019637,GO:0034641,GO:0044237,GO:0044238,GO:0044281,GO:0044424,GO:0044444,GO:0044464,GO:0044710,GO:0044723,GO:0044724,GO:0046365,GO:0046483,GO:0046496,GO:0051186,GO:0055086,GO:0055114,GO:0071704,GO:0072524,GO:1901360,GO:1901564,GO:1901575	K00851,K01807	RPI	G	phosphoriboisomerase A
MPAO1_01755	371584	373122	+	1539	ilvA	threonine ammonia-lyase, biosynthetic		TRUE		PA0331	PA0331	ilvA1	threonine dehydratase				expressed	17	17	31	29	48	46	-0.710374	0.801872														Cytoplasmic	CYT			cd04907,cd01562,cd04906		G3DSA:3.40.50.1100,G3DSA:3.40.50.1100,G3DSA:3.40.50.1100,G3DSA:3.40.1020.10			PTHR43714	PF00585,PF00585,PF00291				PS00165	PS51672,PS51672			SSF55021,SSF55021,SSF53686	TIGR01124	ILVA	GO:0003674,GO:0003824,GO:0004609,GO:0004611,GO:0004612,GO:0004794,GO:0005488,GO:0005575,GO:0005623,GO:0005886,GO:0006082,GO:0006520,GO:0006544,GO:0006549,GO:0006563,GO:0006566,GO:0006807,GO:0008150,GO:0008152,GO:0008652,GO:0009058,GO:0009066,GO:0009069,GO:0009081,GO:0009082,GO:0009097,GO:0009987,GO:0016020,GO:0016053,GO:0016597,GO:0016829,GO:0016830,GO:0016831,GO:0016840,GO:0016841,GO:0019752,GO:0031406,GO:0043167,GO:0043168,GO:0043436,GO:0044237,GO:0044238,GO:0044249,GO:0044281,GO:0044283,GO:0044464,GO:0044710,GO:0044711,GO:0046394,GO:0071704,GO:0071944,GO:1901564,GO:1901566,GO:1901576,GO:1901605,GO:1901607	K01754	SERD_L,SER_AL,THRD_L	E	Threonine dehydratase
MPAO1_01760	373242	373709	+	468		DUF2269 family protein		TRUE		PA0332	PA0332		hypothetical protein																								4	transmembrane	CytoplasmicMembrane	TMH		4							PF10027														S	integral membrane protein
MPAO1_01765	373760	375031	+	1272		SDR family oxidoreductase		TRUE		PA0333	PA0333		hypothetical protein																					yes	1	22	5	transmembrane	CytoplasmicMembrane	CYT		4			G3DSA:3.40.50.720			PTHR12126,PTHR12126:SF7	PF01370,PF13781								SSF51735				K00329,K00356		G, M	nad-dependent epimerase dehydratase
MPAO1_01770	375028	375495	+	468		DUF2269 domain-containing protein			TRUE																												4	transmembrane	CytoplasmicMembrane	TMH		4							PF10027														S	integral membrane protein
MPAO1_01775	375468	376706	-	1239		MFS transporter		TRUE		PA0334	PA0334		major facilitator superfamily transporter																								11	transmembrane	CytoplasmicMembrane	TMH		11	cd06174		G3DSA:1.20.1250.20			PTHR23506:SF23,PTHR23506	PF07690		PR01035,PR01035,PR01035			PS50850			SSF103473						G	Major facilitator superfamily
MPAO1_01780	376756	377409	-	654		HAD-IB family hydrolase		TRUE		PA0335	PA0335		hypothetical protein				expressed	6	6	12	12	18	18	-0.853057	0.936901	TRUE	3			TRUE									Cytoplasmic	CYT			cd02612		G3DSA:3.40.50.1000,G3DSA:3.40.50.1000,G3DSA:1.20.1440.100			PTHR43344:SF3,PTHR43344	PF12710								SSF56784	TIGR01488,TIGR01490					E	HAD-superfamily subfamily IB hydrolase
MPAO1_01785	377613	378092	+	480		RNA pyrophosphohydrolase		TRUE		PA0336	PA0336	ygdP	RNA pyrophosphohydrolase																										Cytoplasmic	CYT			cd03671		G3DSA:3.90.79.10	MF_00298		PTHR11839:SF8,PTHR11839	PF00293		PR00502,PR00502		PS00893	PS51462			SSF55811		RPPH	GO:0003674,GO:0003824,GO:0006139,GO:0006259,GO:0006281,GO:0006401,GO:0006402,GO:0006725,GO:0006753,GO:0006793,GO:0006796,GO:0006807,GO:0006950,GO:0006974,GO:0008150,GO:0008152,GO:0009056,GO:0009057,GO:0009117,GO:0009166,GO:0009987,GO:0010468,GO:0010608,GO:0015959,GO:0015961,GO:0016070,GO:0016071,GO:0016462,GO:0016787,GO:0016817,GO:0016818,GO:0019222,GO:0019439,GO:0019637,GO:0033554,GO:0034353,GO:0034641,GO:0034655,GO:0043170,GO:0043487,GO:0044237,GO:0044238,GO:0044248,GO:0044260,GO:0044265,GO:0044270,GO:0044281,GO:0044699,GO:0044710,GO:0044763,GO:0046434,GO:0046483,GO:0046700,GO:0050779,GO:0050789,GO:0050896,GO:0051716,GO:0055086,GO:0060255,GO:0065007,GO:0065008,GO:0071704,GO:0090304,GO:1901292,GO:1901360,GO:1901361,GO:1901575	K08311	DNMPPA,DNTPPA	J	Accelerates the degradation of transcripts by removing pyrophosphate from the 5'-end of triphosphorylated RNA, leading to a more labile monophosphorylated state that can stimulate subsequent ribonuclease cleavage ()
MPAO1_01790	378115	380394	+	2280	ptsP	phosphoenolpyruvate-protein phosphotransferase PtsP		TRUE		PA0337	PA0337	ptsP	phosphoenolpyruvate-protein phosphotransferase PtsP				expressed	32	31	25	24	57	55	0.530028	0.906828														Cytoplasmic	CYT					G3DSA:3.20.20.60,G3DSA:3.30.450.40,G3DSA:1.10.274.10,G3DSA:3.50.30.10,G3DSA:3.50.30.10			PTHR22931:SF23,PTHR22931	PF02896,PF01590,PF05524,PF00391		PR01736,PR01736,PR01736,PR01736		PS00742			SM00065	SSF51621,SSF52009,SSF55781,SSF47831	TIGR01417	PTSP	GO:0003674,GO:0003824,GO:0005215,GO:0005575,GO:0005622,GO:0005623,GO:0005737,GO:0006810,GO:0008150,GO:0008152,GO:0008643,GO:0008982,GO:0009401,GO:0009987,GO:0015144,GO:0016740,GO:0016772,GO:0016773,GO:0022804,GO:0022857,GO:0022891,GO:0022892,GO:0034219,GO:0044424,GO:0044464,GO:0044699,GO:0044763,GO:0044765,GO:0051179,GO:0051234,GO:0055085,GO:0071702,GO:1901476	K08484		T	phosphoenolpyruvate--protein phosphotransferase
MPAO1_01795	380420	381550	+	1131		sensor domain-containing diguanylate cyclase		TRUE		PA0338	PA0338		hypothetical protein																										Cytoplasmic	CYT			cd00130,cd01949		G3DSA:3.30.450.20,G3DSA:3.30.70.270			PTHR10799,PTHR10799:SF954	PF08447,PF00990					PS50887,PS50112,PS50113		SM00091,SM00267	SSF55785,SSF55073	TIGR00229,TIGR00254					T	Diguanylate cyclase
MPAO1_01800	381554	382309	-	756		NRDE family protein		TRUE		PA0339	PA0339		hypothetical protein																					yes	1	13		secreted	Unknown	CYT								PTHR17985:SF8,PTHR17985	PF05742										BMUL_1378				S	Pfam:DUF833
MPAO1_01805	382431	383234	+	804		sulfite exporter TauE/SafE family protein		TRUE		PA0340	PA0340		hypothetical protein																								8	transmembrane	CytoplasmicMembrane	TMH		7						PTHR43483,PTHR43483:SF1	PF01925											GO:0005575,GO:0016020,GO:0016021,GO:0031224,GO:0044425	K07090		S	permease
MPAO1_01810	383244	384044	+	801		prolipoprotein diacylglyceryl transferase		TRUE		PA0341	PA0341	lgt	prolipoprotein diacylglyceryl transferase													TRUE	12		TRUE	TRUE	TRUE	TRUE	TRUE				7	transmembrane	CytoplasmicMembrane	TMH		7				MF_01147		PTHR30589	PF01790				PS01311					TIGR00544	LGT	GO:0003674,GO:0003824,GO:0005575,GO:0005623,GO:0005886,GO:0005887,GO:0006464,GO:0008150,GO:0008152,GO:0008961,GO:0009058,GO:0009059,GO:0009987,GO:0016020,GO:0016021,GO:0016740,GO:0016757,GO:0019538,GO:0031224,GO:0031226,GO:0034645,GO:0036211,GO:0042157,GO:0042158,GO:0043170,GO:0043412,GO:0044237,GO:0044238,GO:0044249,GO:0044260,GO:0044267,GO:0044425,GO:0044459,GO:0044464,GO:0071704,GO:0071944,GO:1901576	K13292		M	Transfers the N-acyl diglyceride group on what will become the N-terminal cysteine of membrane lipoproteins ()
MPAO1_01815	384250	385044	+	795		thymidylate synthase		TRUE		PA0342	PA0342	thyA	thymidylate synthase				expressed	5	5	6	6	11	11	-0.101768	0.997807	TRUE	16	1	TRUE	TRUE	TRUE	TRUE	TRUE						Cytoplasmic	CYT			cd00351		G3DSA:3.30.572.10	MF_00008		PTHR11548	PF00303		PR00108,PR00108,PR00108,PR00108,PR00108		PS00091				SSF55831	TIGR03284,TIGR03284	THYA	GO:0003674,GO:0003824,GO:0004799,GO:0005575,GO:0005622,GO:0005623,GO:0005737,GO:0006139,GO:0006220,GO:0006221,GO:0006231,GO:0006244,GO:0006725,GO:0006753,GO:0006793,GO:0006796,GO:0006807,GO:0008150,GO:0008152,GO:0008168,GO:0009056,GO:0009058,GO:0009117,GO:0009123,GO:0009124,GO:0009125,GO:0009129,GO:0009130,GO:0009131,GO:0009157,GO:0009159,GO:0009162,GO:0009165,GO:0009166,GO:0009176,GO:0009177,GO:0009178,GO:0009219,GO:0009221,GO:0009223,GO:0009262,GO:0009263,GO:0009264,GO:0009265,GO:0009394,GO:0009987,GO:0016740,GO:0016741,GO:0018130,GO:0019438,GO:0019439,GO:0019637,GO:0019692,GO:0032259,GO:0034641,GO:0034654,GO:0034655,GO:0042083,GO:0044237,GO:0044238,GO:0044248,GO:0044249,GO:0044270,GO:0044271,GO:0044281,GO:0044424,GO:0044464,GO:0044710,GO:0046073,GO:0046078,GO:0046079,GO:0046385,GO:0046386,GO:0046434,GO:0046483,GO:0046700,GO:0055086,GO:0071704,GO:0072527,GO:0072528,GO:0072529,GO:0090407,GO:1901135,GO:1901136,GO:1901137,GO:1901292,GO:1901293,GO:1901360,GO:1901361,GO:1901362,GO:1901564,GO:1901565,GO:1901566,GO:1901575,GO:1901576	K00560	TMDS	F	Provides the sole de novo source of dTMP for DNA biosynthesis ()
MPAO1_01820	385071	385868	-	798		FkbM family methyltransferase		TRUE		PA0343	PA0343		hypothetical protein																										Cytoplasmic	CYT				1	G3DSA:3.40.50.150			PTHR34203:SF3,PTHR34203	PF05050								SSF53335	TIGR01444					Q	methyltransferase Fkbm family
MPAO1_01825	385903	387282	-	1380		DUF3482 domain-containing protein		TRUE		PA0344	PA0344		hypothetical protein																										Cytoplasmic	CYT			cd00882		G3DSA:3.40.50.300		mobidb-lite		PF01926,PF11981								SSF52540						S	GTP-binding protein HSR1-related
MPAO1_01830	387275	388660	-	1386		DUF2868 domain-containing protein		TRUE		PA0345	PA0345		hypothetical protein				expressed	8	8	1	1	9	9														4	transmembrane	CytoplasmicMembrane	CYT		4							PF11067														S	Protein of unknown function (DUF2868)
MPAO1_01835	388851	389213	+	363		hypothetical protein		TRUE		PA0346	PA0346		hypothetical protein																					yes	1	20		secreted	Unknown	SpI	Y						mobidb-lite,mobidb-lite
MPAO1_01840	389250	390401	-	1152		glycerophosphodiester phosphodiesterase		TRUE		PA0347	PA0347	glpQ	glycerophosphoryl diester phosphodiesterase																					yes	1	27		secreted	Periplasmic	SpI	Y		cd08602		G3DSA:3.20.20.190			PTHR43620:SF7,PTHR43620	PF03009					PS51704			SSF51695		GLPQ	GO:0003674,GO:0003824,GO:0005575,GO:0005623,GO:0006629,GO:0006644,GO:0006793,GO:0006796,GO:0008081,GO:0008150,GO:0008152,GO:0008889,GO:0009056,GO:0009279,GO:0009395,GO:0009987,GO:0016020,GO:0016042,GO:0016787,GO:0016788,GO:0019637,GO:0019867,GO:0030312,GO:0030313,GO:0031975,GO:0042578,GO:0042597,GO:0044237,GO:0044238,GO:0044242,GO:0044248,GO:0044255,GO:0044462,GO:0044464,GO:0044710,GO:0046434,GO:0071704,GO:0071944,GO:1901575	K01126	GPDDA1,GPDDA1pp,GPDDA2,GPDDA2pp,GPDDA3,GPDDA3pp,GPDDA4,GPDDA4pp,GPDDA5,GPDDA5pp	C	glycerophosphoryl diester phosphodiesterase
MPAO1_01845	390611	391705	+	1095		hypothetical protein		TRUE		PA0348	PA0348		hypothetical protein																					yes	1	45		secreted	Unknown	SpI	Y																						S	Pfam:DUF811
MPAO1_01850	391702	392742	+	1041		hypothetical protein		TRUE		PA0349	PA0349		hypothetical protein																					yes	1	22		secreted	Unknown	SpI	Y			1																			S	Pfam:DUF811
MPAO1_01855	392825	393331	+	507		dihydrofolate reductase		TRUE		PA0350	PA0350	folA	dihydrofolate reductase													TRUE	15	1	TRUE	TRUE	TRUE	TRUE	TRUE						Unknown	CYT			cd00209		G3DSA:3.40.430.10			PTHR22778:SF16,PTHR22778	PF00186	PIRSF000194	PR00070,PR00070,PR00070,PR00070		PS00075	PS51330			SSF53597		FOLA	GO:0003674,GO:0003824,GO:0004146,GO:0006082,GO:0006520,GO:0006575,GO:0006725,GO:0006732,GO:0006760,GO:0006766,GO:0006767,GO:0006807,GO:0008150,GO:0008152,GO:0008652,GO:0009058,GO:0009108,GO:0009110,GO:0009256,GO:0009257,GO:0009396,GO:0009987,GO:0016053,GO:0016491,GO:0016645,GO:0016646,GO:0018130,GO:0019438,GO:0019752,GO:0034641,GO:0042221,GO:0042364,GO:0042398,GO:0042493,GO:0042558,GO:0042559,GO:0043436,GO:0043648,GO:0043650,GO:0044237,GO:0044238,GO:0044249,GO:0044271,GO:0044281,GO:0044283,GO:0044710,GO:0044711,GO:0046394,GO:0046483,GO:0046653,GO:0046654,GO:0046655,GO:0046656,GO:0050896,GO:0051186,GO:0051188,GO:0055114,GO:0071704,GO:1901360,GO:1901362,GO:1901564,GO:1901566,GO:1901576,GO:1901605,GO:1901607	K00287	DHFR	H	Key enzyme in folate metabolism. Catalyzes an essential reaction for de novo glycine and purine synthesis, and for DNA precursor synthesis ()
MPAO1_01860	393347	393820	-	474		metallophosphoesterase		TRUE		PA0351	PA0351		hypothetical protein																										Cytoplasmic	CYT					G3DSA:3.60.21.10			PTHR11124,PTHR11124:SF16	PF12850				PS01269				SSF56300	TIGR00040			K07095		S	Phosphoesterase
MPAO1_01865	393959	395344	-	1386		uracil-xanthine permease		TRUE		PA0352	PA0352		transporter																								12	transmembrane	CytoplasmicMembrane	CYT		10						PTHR42810:SF2,PTHR42810	PF00860				PS01116					TIGR00801,TIGR03173	YICE	GO:0003674,GO:0005215,GO:0005337,GO:0005345,GO:0005575,GO:0005623,GO:0005886,GO:0005887,GO:0006810,GO:0006863,GO:0008150,GO:0009987,GO:0015205,GO:0015211,GO:0015851,GO:0015858,GO:0015860,GO:0015931,GO:0015932,GO:0016020,GO:0016021,GO:0022857,GO:0022891,GO:0022892,GO:0031224,GO:0031226,GO:0042906,GO:0042907,GO:0044425,GO:0044459,GO:0044464,GO:0044699,GO:0044763,GO:0044765,GO:0051179,GO:0051234,GO:0055085,GO:0071702,GO:0071705,GO:0071944,GO:0072530,GO:1901264,GO:1901505,GO:1901642	K03458,K16345	ADEt2,ADEt2rpp,GUAt2pp,GUAt2r,XANt2,XANt2pp	F	permease
MPAO1_01870	395574	397412	-	1839		dihydroxy-acid dehydratase		TRUE		PA0353	PA0353	ilvD	dihydroxy-acid dehydratase				expressed	57	49	63	58	120	107	0.019339	0.997807	TRUE	2			TRUE		TRUE							Cytoplasmic	CYT					G3DSA:3.50.30.80	MF_00012		PTHR43661:SF3,PTHR43661	PF00920				PS00887,PS00886				SSF143975,SSF52016	TIGR00110	ILVD	GO:0003674,GO:0003824,GO:0004160,GO:0006082,GO:0006520,GO:0006549,GO:0006573,GO:0006807,GO:0008150,GO:0008152,GO:0008652,GO:0009058,GO:0009081,GO:0009082,GO:0009097,GO:0009099,GO:0009987,GO:0016053,GO:0016829,GO:0016835,GO:0016836,GO:0019752,GO:0043436,GO:0044237,GO:0044238,GO:0044249,GO:0044281,GO:0044283,GO:0044710,GO:0044711,GO:0046394,GO:0071704,GO:1901564,GO:1901566,GO:1901576,GO:1901605,GO:1901607	K01687	DHAD1,DHAD2,DHAD3	E	dihydroxy-acid dehydratase
MPAO1_01875	397741	398937	-	1197		class I SAM-dependent rRNA methyltransferase		TRUE		PA0354	PA0354		hypothetical protein																										Cytoplasmic	CYT			cd02440,cd11572	1	G3DSA:3.40.50.150,G3DSA:3.30.750.80,G3DSA:2.30.130.10			PTHR42873	PF10672					PS50890			SSF53335,SSF88697		RLMI	GO:0000154,GO:0001510,GO:0003674,GO:0003824,GO:0005575,GO:0005622,GO:0005623,GO:0005737,GO:0006139,GO:0006364,GO:0006396,GO:0006725,GO:0006807,GO:0008150,GO:0008152,GO:0008168,GO:0008169,GO:0008173,GO:0008649,GO:0008757,GO:0009383,GO:0009451,GO:0009987,GO:0010467,GO:0016070,GO:0016072,GO:0016434,GO:0016740,GO:0016741,GO:0022613,GO:0031167,GO:0032259,GO:0034470,GO:0034641,GO:0034660,GO:0042254,GO:0042710,GO:0043170,GO:0043412,GO:0043414,GO:0044085,GO:0044237,GO:0044238,GO:0044260,GO:0044424,GO:0044464,GO:0044764,GO:0046483,GO:0051704,GO:0070475,GO:0071704,GO:0071840,GO:0090304,GO:1901360	K06969		S	Specifically methylates the cytosine at position 1962 (m5C1962) of 23S rRNA ()
MPAO1_01880	399010	399549	-	540		type 1 glutamine amidotransferase		TRUE		PA0355	PA0355	pfpI	protease PfpI																										Cytoplasmic	CYT			cd03134		G3DSA:3.40.50.880			PTHR42733,PTHR42733:SF4	PF01965					PS51276			SSF52317	TIGR01382	PFPI	GO:0006950,GO:0006979,GO:0008150,GO:0008152,GO:0009266,GO:0009268,GO:0009314,GO:0009408,GO:0009411,GO:0009416,GO:0009628,GO:0009987,GO:0019538,GO:0043170,GO:0044237,GO:0044238,GO:0044260,GO:0044267,GO:0050896,GO:0071704	K05520		S	Intracellular protease, PfpI family
MPAO1_01885	399765	400589	+	825		HDOD domain-containing protein		TRUE		PA0356	PA0356		hypothetical protein				expressed	1	1	4	4	5	5																Unknown	CYT					G3DSA:1.10.3210.10			PTHR33525:SF3,PTHR33525	PF08668					PS51833			SSF109604						T	signal transduction protein
MPAO1_01890	400648	401460	+	813		formamidopyrimidine-DNA glycosylase		TRUE		PA0357	PA0357	mutM	formamidopyrimidine-DNA glycosylase				expressed	1	1	3	3	4	4																Cytoplasmic	CYT			cd08966		G3DSA:3.20.190.10,G3DSA:1.10.8.50	MF_00103		PTHR22993:SF9,PTHR22993	PF06831,PF01149,PF06827				PS01242	PS51066,PS51068		SM01232,SM00898	SSF57716,SSF81624,SSF46946	TIGR00577	MUTM	GO:0000702,GO:0000703,GO:0003674,GO:0003676,GO:0003677,GO:0003684,GO:0003690,GO:0003824,GO:0003906,GO:0004518,GO:0004519,GO:0005488,GO:0005575,GO:0005622,GO:0005623,GO:0005737,GO:0005886,GO:0006139,GO:0006259,GO:0006281,GO:0006284,GO:0006285,GO:0006308,GO:0006725,GO:0006807,GO:0006950,GO:0006974,GO:0006979,GO:0008150,GO:0008152,GO:0008270,GO:0008534,GO:0009056,GO:0009057,GO:0009987,GO:0016020,GO:0016787,GO:0016788,GO:0016798,GO:0016799,GO:0016829,GO:0016835,GO:0019104,GO:0019439,GO:0033554,GO:0034039,GO:0034641,GO:0034655,GO:0043167,GO:0043169,GO:0043170,GO:0043566,GO:0044237,GO:0044238,GO:0044248,GO:0044260,GO:0044265,GO:0044270,GO:0044424,GO:0044464,GO:0044699,GO:0044763,GO:0046483,GO:0046700,GO:0046872,GO:0046914,GO:0050896,GO:0051716,GO:0071704,GO:0071944,GO:0090304,GO:0090305,GO:0097159,GO:1901360,GO:1901361,GO:1901363,GO:1901575	K10563		L	Involved in base excision repair of DNA damaged by oxidation or by mutagenic agents. Acts as DNA glycosylase that recognizes and removes damaged bases. Has a preference for oxidized purines, such as 7,8-dihydro-8-oxoguanine (8-oxoG). Has AP (apurinic apyrimidinic) lyase activity and introduces nicks in the DNA strand. Cleaves the DNA backbone by beta-delta elimination to generate a single-strand break at the site of the removed base with both 3'- and 5'-phosphates ()
MPAO1_01895	401537	402115	+	579		acyltransferase		TRUE		PA0358	PA0358		hypothetical protein																										Unknown	CYT			cd07988					PTHR10434,PTHR10434:SF9	PF01553							SM00563	SSF69593						I	Acyltransferase
MPAO1_01900	402198	402542	+	345		multidrug transporter		TRUE		PA0359	PA0359		hypothetical protein				expressed	10	6	9	6	19	12	0.31622	0.980728									yes	1	24	1	transmembrane	CytoplasmicMembrane	SpI	Y	1
MPAO1_01905	402812	403798	+	987		sel1 repeat family protein		TRUE		PA0360	PA0360		hypothetical protein																					yes	1	21		secreted	Unknown	SpI	Y				G3DSA:1.25.40.10,G3DSA:1.25.40.10		mobidb-lite	PTHR11102:SF145,PTHR11102:SF145,PTHR11102,PTHR11102	PF08238,PF08238,PF08238,PF08238,PF08238							SM00671,SM00671,SM00671,SM00671,SM00671	SSF81901,SSF81901		YBET		K07126		S	Sel1 domain protein repeat-containing protein
MPAO1_01910	403903	405636	-	1734	ggt	gamma-glutamyltransferase		TRUE		PA0361	PA0361		gamma-glutamyltranspeptidase				expressed	5	5	1	1	6	6											yes	1	26		secreted	Periplasmic	SpI	Y				G3DSA:1.10.246.130,G3DSA:3.60.20.40		mobidb-lite	PTHR43199,PTHR43199:SF2	PF01019		PR01210,PR01210,PR01210,PR01210,PR01210,PR01210,PR01210,PR01210,PR01210						SSF56235	TIGR00066	GGT	GO:0005575,GO:0005623,GO:0042597,GO:0044464	K00681		E	Gamma-glutamyltranspeptidase (EC 2.3.2.2)
MPAO1_01915	405764	406015	-	252		4Fe-4S ferredoxin		TRUE		PA0362	PA0362	fdx1	4Fe-4S ferredoxin													TRUE	9			TRUE									Unknown	CYT					G3DSA:3.30.70.20			PTHR24960,PTHR24960:SF63	PF00037				PS00198	PS51379,PS51379			SSF54862		FDX1	GO:0003674,GO:0006091,GO:0008150,GO:0008152,GO:0009055,GO:0009987,GO:0044237,GO:0044710,GO:0055114			C	Ferredoxin
MPAO1_01920	406136	406615	-	480		phosphopantetheine adenylyltransferase		TRUE		PA0363	PA0363	coaD	phosphopantetheine adenylyltransferase				expressed	1	1	13	12	14	13	-3.43717	0.261137	TRUE	16	1	TRUE	TRUE	TRUE	TRUE	TRUE						Cytoplasmic	CYT			cd02163		G3DSA:3.40.50.620	MF_00151		PTHR21342,PTHR21342:SF1	PF01467		PR01020,PR01020,PR01020,PR01020,PR01020	PD016147				SM00764	SSF52374	TIGR01510,TIGR00125	COAD	GO:0003674,GO:0003824,GO:0004595,GO:0005575,GO:0005622,GO:0005623,GO:0005737,GO:0006139,GO:0006163,GO:0006164,GO:0006461,GO:0006725,GO:0006732,GO:0006753,GO:0006793,GO:0006796,GO:0006807,GO:0008150,GO:0008152,GO:0009058,GO:0009108,GO:0009116,GO:0009117,GO:0009119,GO:0009150,GO:0009152,GO:0009163,GO:0009165,GO:0009259,GO:0009260,GO:0009987,GO:0015936,GO:0015937,GO:0016043,GO:0016740,GO:0016772,GO:0016779,GO:0018130,GO:0019438,GO:0019637,GO:0019693,GO:0022607,GO:0033865,GO:0033866,GO:0033875,GO:0034030,GO:0034032,GO:0034033,GO:0034214,GO:0034641,GO:0034654,GO:0042278,GO:0042451,GO:0042455,GO:0043933,GO:0044085,GO:0044237,GO:0044238,GO:0044249,GO:0044271,GO:0044281,GO:0044424,GO:0044464,GO:0044710,GO:0046128,GO:0046129,GO:0046390,GO:0046483,GO:0051186,GO:0051188,GO:0051259,GO:0055086,GO:0065003,GO:0070271,GO:0070566,GO:0071704,GO:0071822,GO:0071840,GO:0072521,GO:0072522,GO:0090407,GO:1901135,GO:1901137,GO:1901293,GO:1901360,GO:1901362,GO:1901564,GO:1901566,GO:1901576,GO:1901657,GO:1901659	K00954	PTPATi	H	Reversibly transfers an adenylyl group from ATP to 4'- phosphopantetheine, yielding dephospho-CoA (dPCoA) and pyrophosphate ()
MPAO1_01925	406767	408362	-	1596		GMC family oxidoreductase		TRUE		PA0364	PA0364		oxidoreductase																										Unknown	CYT					G3DSA:3.30.560.10,G3DSA:3.30.560.10,G3DSA:3.30.560.10,G3DSA:3.50.50.60,G3DSA:3.50.50.60,G3DSA:3.50.50.60,G3DSA:3.50.50.60			PTHR11552,PTHR11552:SF144	PF00732,PF05199								SSF51905,SSF51905		BMUL_4350		K00108		E	Oxidoreductase
MPAO1_01930	408418	408966	-	549		twin-arginine translocation pathway signal protein		TRUE		PA0365	PA0365		hypothetical protein																					yes	1	34		secreted	CytoplasmicMembrane	CYT														PS51318
MPAO1_01935	409021	410451	-	1431		coniferyl aldehyde dehydrogenase		TRUE		PA0366	PA0366		coniferyl aldehyde dehydrogenase				expressed	3	3	4	3	7	6																Cytoplasmic	CYT			cd07133	1	G3DSA:3.40.309.10,G3DSA:3.40.605.10,G3DSA:3.40.605.10			PTHR43570,PTHR43570:SF4	PF00171	PIRSF036492			PS00687				SSF53720		CALB	GO:0003674,GO:0003824,GO:0004029,GO:0004030,GO:0006091,GO:0006113,GO:0006725,GO:0008150,GO:0008152,GO:0009056,GO:0009698,GO:0009987,GO:0015980,GO:0016491,GO:0016620,GO:0016903,GO:0019439,GO:0019748,GO:0042854,GO:0042856,GO:0044237,GO:0044248,GO:0044710,GO:0046271,GO:0050269,GO:0055114,GO:0071704,GO:1901360,GO:1901361,GO:1901575	K00154	COALDDH	C	Aldehyde dehydrogenase
MPAO1_01940	410740	411387	+	648		TetR/AcrR family transcriptional regulator		TRUE		PA0367	PA0367		transcriptional regulator																										Cytoplasmic	CYT					G3DSA:1.10.357.10			PTHR30328	PF00440,PF13972		PR00455,PR00455			PS50977			SSF46689			GO:0001071,GO:0003674,GO:0003700,GO:0006355,GO:0008150,GO:0009889,GO:0010468,GO:0010556,GO:0019219,GO:0019222,GO:0031323,GO:0031326,GO:0050789,GO:0050794,GO:0051171,GO:0051252,GO:0060255,GO:0065007,GO:0080090,GO:2000112,GO:2001141			K	Tet-R family transcriptional regulator
MPAO1_01945	411372	411782	-	411		N-acetyltransferase		TRUE		PA0367a	PA0367a		acetyltransferase																										Unknown	CYT			cd04301		G3DSA:3.40.630.30				PF00583					PS51186			SSF55729						K	Acetyltransferase GNAT Family
MPAO1_01950	411845	412843	-	999		hydrolase		TRUE		PA0368	PA0368		hypothetical protein																										Unknown	CYT					G3DSA:3.40.50.1820			PTHR10794,PTHR10794:SF46	PF00561	PIRSF005211			PS01133				SSF53474		YHET	GO:0003674,GO:0003824,GO:0008150,GO:0008152,GO:0016787,GO:0016788,GO:0050526,GO:0052689	K07019		S	Alpha beta hydrolase
MPAO1_01955	412880	413446	-	567		hypothetical protein			TRUE								expressed	0	0	3	3	3	3																Unknown	CYT
MPAO1_01960	413449	414045	-	597	rsmD	16S rRNA (guanine(966)-N(2))-methyltransferase RsmD		TRUE		PA0370	PA0370		hypothetical protein																										Unknown	CYT			cd02440		G3DSA:3.40.50.150			PTHR43542,PTHR43542:SF1	PF03602	PIRSF004553	PR00507,PR00507,PR00507						SSF53335	TIGR00095	RSMD	GO:0000154,GO:0001510,GO:0003674,GO:0003824,GO:0006139,GO:0006364,GO:0006396,GO:0006725,GO:0006807,GO:0008150,GO:0008152,GO:0008168,GO:0008170,GO:0008173,GO:0008649,GO:0008757,GO:0008990,GO:0009451,GO:0009987,GO:0010467,GO:0016070,GO:0016072,GO:0016435,GO:0016740,GO:0016741,GO:0022613,GO:0031167,GO:0032259,GO:0034470,GO:0034641,GO:0034660,GO:0042254,GO:0043170,GO:0043412,GO:0043414,GO:0044085,GO:0044237,GO:0044238,GO:0044260,GO:0046483,GO:0052913,GO:0070475,GO:0071704,GO:0071840,GO:0090304,GO:1901360	K08316		L	methyltransferase
MPAO1_01965	414045	415532	-	1488		insulinase family protein		TRUE		PA0371	PA0371		hypothetical protein				expressed	16	16	17	16	33	32	0.0616303	0.997807									yes	1	39		secreted	Unknown	SpI		1			G3DSA:3.30.830.10,G3DSA:3.30.830.10		mobidb-lite,mobidb-lite	PTHR43690,PTHR43690:SF10	PF00675,PF05193								SSF63411,SSF63411				K00960,K07263		O	Peptidase, M16
MPAO1_01970	415525	416922	-	1398		insulinase family protein		TRUE		PA0372	PA0372		zinc protease				expressed	9	9	20	20	29	29	-0.98115	0.891147									yes	1	33		secreted	Periplasmic	SpI	Y				G3DSA:3.30.830.10,G3DSA:3.30.830.10			PTHR43690,PTHR43690:SF15	PF00675,PF05193								SSF63411,SSF63411		PQQL	GO:0003674,GO:0003824,GO:0006508,GO:0008150,GO:0008152,GO:0008233,GO:0016787,GO:0019538,GO:0043170,GO:0044238,GO:0071704	K07263		O	Peptidase, M16
MPAO1_01975	417043	418410	+	1368	ftsY	signal recognition particle-docking protein FtsY		TRUE		PA0373	PA0373	ftsY	signal recognition particle receptor FtsY	TRUE			expressed	22	18	20	19	42	37	0.30833	0.972648	TRUE	9		TRUE	TRUE		TRUE							Cytoplasmic	CYT			cd03115	1	G3DSA:3.40.50.300,G3DSA:1.20.120.140,G3DSA:1.20.120.140	MF_00920	mobidb-lite	PTHR43134,PTHR43134:SF2	PF00448,PF02881				PS00300			SM00382,SM00963,SM00962	SSF47364,SSF52540	TIGR00064	FTSY	GO:0000166,GO:0001882,GO:0001883,GO:0003674,GO:0003824,GO:0003924,GO:0005488,GO:0005525,GO:0005575,GO:0005618,GO:0005622,GO:0005623,GO:0005737,GO:0005829,GO:0005886,GO:0006139,GO:0006152,GO:0006163,GO:0006184,GO:0006195,GO:0006605,GO:0006612,GO:0006613,GO:0006614,GO:0006725,GO:0006753,GO:0006793,GO:0006796,GO:0006807,GO:0006810,GO:0006886,GO:0008104,GO:0008150,GO:0008152,GO:0009056,GO:0009116,GO:0009117,GO:0009119,GO:0009141,GO:0009143,GO:0009144,GO:0009146,GO:0009150,GO:0009154,GO:0009164,GO:0009166,GO:0009199,GO:0009203,GO:0009205,GO:0009207,GO:0009259,GO:0009261,GO:0009987,GO:0015031,GO:0016020,GO:0016462,GO:0016482,GO:0016787,GO:0016817,GO:0016818,GO:0017076,GO:0017111,GO:0019001,GO:0019439,GO:0019637,GO:0019693,GO:0030312,GO:0031224,GO:0031226,GO:0032549,GO:0032550,GO:0032553,GO:0032555,GO:0032561,GO:0033036,GO:0033365,GO:0034613,GO:0034641,GO:0034655,GO:0035639,GO:0036094,GO:0042278,GO:0042454,GO:0043167,GO:0043168,GO:0044237,GO:0044238,GO:0044248,GO:0044270,GO:0044281,GO:0044424,GO:0044425,GO:0044444,GO:0044459,GO:0044464,GO:0044699,GO:0044710,GO:0044763,GO:0044765,GO:0045047,GO:0045184,GO:0046039,GO:0046128,GO:0046130,GO:0046434,GO:0046483,GO:0046700,GO:0046903,GO:0046907,GO:0051179,GO:0051234,GO:0051641,GO:0051649,GO:0055086,GO:0070727,GO:0070972,GO:0071702,GO:0071704,GO:0071944,GO:0072521,GO:0072523,GO:0072594,GO:0072599,GO:0097159,GO:1901068,GO:1901069,GO:1901135,GO:1901136,GO:1901265,GO:1901292,GO:1901360,GO:1901361,GO:1901363,GO:1901564,GO:1901565,GO:1901575,GO:1901657,GO:1901658	K03110		U	Involved in targeting and insertion of nascent membrane proteins into the cytoplasmic membrane. Acts as a receptor for the complex formed by the signal recognition particle (SRP) and the ribosome-nascent chain (RNC)
MPAO1_01980	418407	419078	+	672	ftsE	cell division ATP-binding protein FtsE		TRUE		PA0374	PA0374	ftsE	cell division protein FtsE				expressed	1	1	6	6	7	7																CytoplasmicMembrane	CYT					G3DSA:3.40.50.300			PTHR24220:SF470,PTHR24220	PF00005					PS50893		SM00382	SSF52540	TIGR02673	FTSE	GO:0000003,GO:0000166,GO:0000287,GO:0000910,GO:0000917,GO:0001882,GO:0001883,GO:0003674,GO:0003824,GO:0005488,GO:0005524,GO:0005575,GO:0005622,GO:0005623,GO:0005737,GO:0005886,GO:0006139,GO:0006152,GO:0006163,GO:0006195,GO:0006200,GO:0006725,GO:0006753,GO:0006793,GO:0006796,GO:0006807,GO:0006810,GO:0007049,GO:0008150,GO:0008152,GO:0008356,GO:0009056,GO:0009116,GO:0009117,GO:0009119,GO:0009123,GO:0009125,GO:0009126,GO:0009128,GO:0009141,GO:0009143,GO:0009144,GO:0009146,GO:0009150,GO:0009154,GO:0009158,GO:0009161,GO:0009164,GO:0009166,GO:0009167,GO:0009169,GO:0009199,GO:0009203,GO:0009205,GO:0009207,GO:0009259,GO:0009261,GO:0009636,GO:0009898,GO:0009966,GO:0009987,GO:0010646,GO:0016020,GO:0016043,GO:0016462,GO:0016787,GO:0016817,GO:0016818,GO:0016887,GO:0017076,GO:0017111,GO:0019439,GO:0019637,GO:0019693,GO:0019897,GO:0019898,GO:0019954,GO:0022402,GO:0022603,GO:0022607,GO:0023051,GO:0030145,GO:0030554,GO:0031234,GO:0032153,GO:0032155,GO:0032505,GO:0032506,GO:0032549,GO:0032550,GO:0032553,GO:0032555,GO:0032559,GO:0034641,GO:0034655,GO:0035639,GO:0036094,GO:0042173,GO:0042221,GO:0042278,GO:0042454,GO:0043093,GO:0043167,GO:0043168,GO:0043169,GO:0043937,GO:0043938,GO:0044085,GO:0044237,GO:0044238,GO:0044248,GO:0044270,GO:0044281,GO:0044424,GO:0044425,GO:0044459,GO:0044464,GO:0044699,GO:0044710,GO:0044763,GO:0045595,GO:0045597,GO:0045881,GO:0046034,GO:0046128,GO:0046130,GO:0046434,GO:0046483,GO:0046677,GO:0046700,GO:0046872,GO:0046914,GO:0048518,GO:0048522,GO:0048583,GO:0050789,GO:0050793,GO:0050794,GO:0050896,GO:0051094,GO:0051179,GO:0051234,GO:0051301,GO:0055086,GO:0065007,GO:0070297,GO:0071704,GO:0071840,GO:0071944,GO:0072521,GO:0072523,GO:0090529,GO:0097159,GO:1901135,GO:1901136,GO:1901265,GO:1901292,GO:1901360,GO:1901361,GO:1901363,GO:1901564,GO:1901565,GO:1901575,GO:1901657,GO:1901658	K09811,K09812		D	cell division atp-binding protein ftse
MPAO1_01985	419078	420085	+	1008		ABC transporter permease		TRUE		PA0375	PA0375	ftsX	cell division protein FtsX				expressed	14	14	13	11	27	25	0.269822	0.980728												4	transmembrane	CytoplasmicMembrane	CYT		3					mobidb-lite,mobidb-lite	PTHR30489,PTHR30489:SF5		PIRSF003097									FTSX	GO:0000003,GO:0000910,GO:0000917,GO:0005575,GO:0005623,GO:0005886,GO:0007049,GO:0008150,GO:0008356,GO:0009966,GO:0009987,GO:0010646,GO:0016020,GO:0016021,GO:0016043,GO:0019954,GO:0022402,GO:0022603,GO:0022607,GO:0023051,GO:0031224,GO:0032153,GO:0032155,GO:0032505,GO:0032506,GO:0042173,GO:0043093,GO:0043937,GO:0043938,GO:0044085,GO:0044425,GO:0044464,GO:0044699,GO:0044763,GO:0045595,GO:0045597,GO:0045881,GO:0048518,GO:0048522,GO:0048583,GO:0050789,GO:0050793,GO:0050794,GO:0051094,GO:0051301,GO:0065007,GO:0070297,GO:0071840,GO:0071944,GO:0090529	K09811		D	Part of the ABC transporter FtsEX involved in cellular division ()
MPAO1_01990	420199	421053	+	855	rpoH	RNA polymerase sigma factor RpoH		TRUE		PA0376	PA0376	rpoH	RNA polymerase sigma factor RpoH													TRUE	13	1	TRUE	TRUE	TRUE	TRUE	TRUE						Cytoplasmic	CYT				1	G3DSA:1.20.120.1810,G3DSA:1.20.140.160	MF_00961		PTHR30376,PTHR30376:SF4	PF04545,PF04542,PF00140		PR00046,PR00046,PR00046,PR00046		PS00716,PS00715				SSF88659,SSF88946	TIGR02937,TIGR02392	RPOH	GO:0000988,GO:0000990,GO:0000996,GO:0003674,GO:0003676,GO:0003677,GO:0005488,GO:0006139,GO:0006351,GO:0006352,GO:0006355,GO:0006725,GO:0006807,GO:0008150,GO:0008152,GO:0009058,GO:0009059,GO:0009889,GO:0009987,GO:0010467,GO:0010468,GO:0010556,GO:0016070,GO:0016987,GO:0018130,GO:0019219,GO:0019222,GO:0019438,GO:0031323,GO:0031326,GO:0032774,GO:0034641,GO:0034645,GO:0034654,GO:0043170,GO:0044237,GO:0044238,GO:0044249,GO:0044260,GO:0044271,GO:0046483,GO:0050789,GO:0050794,GO:0051171,GO:0051252,GO:0060255,GO:0065007,GO:0071704,GO:0080090,GO:0090304,GO:0097159,GO:1901360,GO:1901362,GO:1901363,GO:1901576,GO:2000112,GO:2001141	K03089		K	Sigma factors are initiation factors that promote the attachment of RNA polymerase to specific initiation sites and are then released ()
MPAO1_01995	421118	421723	+	606		hypothetical protein		TRUE		PA0377	PA0377		hypothetical protein																								1	transmembrane	Unknown	TMH		1
MPAO1_02000	421728	422459	-	732	mtgA	monofunctional biosynthetic peptidoglycan transglycosylase		TRUE		PA0378	PA0378		monofunctional biosynthetic peptidoglycan transglycosylase																								1	transmembrane	CytoplasmicMembrane	TMH		1			G3DSA:1.10.3810.10	MF_00766		PTHR30400	PF00912								SSF53955	TIGR02070	MTGA	GO:0000270,GO:0003674,GO:0003824,GO:0005575,GO:0005623,GO:0005886,GO:0006022,GO:0006023,GO:0006024,GO:0006807,GO:0008150,GO:0008152,GO:0008955,GO:0009058,GO:0009059,GO:0009252,GO:0009273,GO:0009987,GO:0016020,GO:0016740,GO:0016757,GO:0016758,GO:0030203,GO:0034645,GO:0042546,GO:0043164,GO:0043170,GO:0044036,GO:0044038,GO:0044085,GO:0044237,GO:0044249,GO:0044260,GO:0044464,GO:0044699,GO:0044710,GO:0044763,GO:0070589,GO:0071554,GO:0071704,GO:0071840,GO:0071944,GO:1901135,GO:1901137,GO:1901564,GO:1901566,GO:1901576	K03814		M	Cell wall formation ()
MPAO1_02005	422496	422873	+	378		DUF423 domain-containing protein		TRUE		PA0379	PA0379		hypothetical protein																					yes	1	20	3	transmembrane	CytoplasmicMembrane	SpI		4						PTHR43461	PF04241														S	Protein of unknown function (DUF423)
MPAO1_02010	422976	423176	+	201	thiS	sulfur carrier protein ThiS		TRUE		PA0380	PA0380		sulfur carrier protein ThiS													TRUE	4			TRUE									Unknown	CYT			cd00565		G3DSA:3.10.20.30			PTHR34472	PF02597								SSF54285	TIGR01683	THIS		K03154		H	sulfur carrier protein ThiS
MPAO1_02015	423235	424032	+	798		thiazole synthase		TRUE		PA0381	PA0381	thiG	thiazole synthase				expressed	7	7	14	13	21	20	-0.840712	0.896007	TRUE	3			TRUE		TRUE							Cytoplasmic	CYT			cd04728		G3DSA:3.20.20.70	MF_00443		PTHR34266	PF05690								SSF110399		THIG	GO:0003674,GO:0003824,GO:0005575,GO:0005622,GO:0005623,GO:0005737,GO:0006725,GO:0006766,GO:0006767,GO:0006772,GO:0006790,GO:0006807,GO:0008150,GO:0008152,GO:0009058,GO:0009110,GO:0009228,GO:0009987,GO:0018130,GO:0019438,GO:0034641,GO:0042364,GO:0042723,GO:0042724,GO:0044237,GO:0044249,GO:0044271,GO:0044272,GO:0044281,GO:0044283,GO:0044424,GO:0044464,GO:0044710,GO:0044711,GO:0046483,GO:0071704,GO:0072527,GO:0072528,GO:1901360,GO:1901362,GO:1901564,GO:1901566,GO:1901576	K03149		H	Catalyzes the rearrangement of 1-deoxy-D-xylulose 5- phosphate (DXP) to produce the thiazole phosphate moiety of thiamine. Sulfur is provided by the thiocarboxylate moiety of the carrier protein ThiS. In vitro, sulfur can be provided by H(2)S ()
MPAO1_02020	424123	424857	+	735	trmB	tRNA (guanosine(46)-N7)-methyltransferase TrmB		TRUE		PA0382	PA0382	micA	tRNA (guanine-N(7)-)-methyltransferase				expressed	4	4	7	7	11	11	-0.650178	0.969716														Cytoplasmic	CYT			cd02440		G3DSA:3.40.50.150	MF_01057	mobidb-lite	PTHR23417:SF14,PTHR23417	PF02390					PS51625			SSF53335	TIGR00091	TRMB	GO:0008150,GO:0040007	K03439		S	Catalyzes the formation of N(7)-methylguanine at position 46 (m7G46) in tRNA ()
MPAO1_02025	425020	426366	+	1347		DUF1329 domain-containing protein		TRUE		PA0383	PA0383		hypothetical protein																					yes	1	20		secreted	Unknown	SpI	Y		cd16329						PF07044														S	Protein of unknown function (DUF1329)
MPAO1_02030	426379	426636	-	258		hypothetical protein		TRUE		PA0384	PA0384		hypothetical protein																										Unknown	CYT
MPAO1_02035	426698	427021	-	324		DUF3392 domain-containing protein		TRUE		PA0385	PA0385		hypothetical protein																								3	transmembrane	CytoplasmicMembrane	TMH		3							PF11872														S	Protein of unknown function (DUF3392)
MPAO1_02040	427102	428256	-	1155	hemW	radical SAM family heme chaperone HemW		TRUE		PA0386	PA0386		coproporphyrinogen III oxidase																										Cytoplasmic	CYT			cd01335		G3DSA:3.80.30.20			PTHR13932:SF5,PTHR13932	PF06969,PF04055						SFLDG01082,SFLDF00288,SFLDF00562,SFLDS00029	SM00729	SSF102114	TIGR00539	HEMN	GO:0003674,GO:0003824,GO:0004109,GO:0005575,GO:0005622,GO:0005623,GO:0005737,GO:0006725,GO:0006778,GO:0006779,GO:0006807,GO:0008150,GO:0008152,GO:0009058,GO:0009987,GO:0016491,GO:0016627,GO:0016634,GO:0018130,GO:0019438,GO:0033013,GO:0033014,GO:0034641,GO:0044237,GO:0044249,GO:0044271,GO:0044424,GO:0044464,GO:0044710,GO:0046483,GO:0051186,GO:0051188,GO:0055114,GO:0071704,GO:1901360,GO:1901362,GO:1901564,GO:1901566,GO:1901576	K02495	CPPPGO	H	coproporphyrinogen III oxidase
MPAO1_02045	428377	428970	-	594		non-canonical purine NTP pyrophosphatase		TRUE		PA0387	PA0387		non-canonical purine NTP pyrophosphatase																										Cytoplasmic	CYT			cd00515		G3DSA:3.90.950.10	MF_01405		PTHR11067	PF01725								SSF52972	TIGR00042	RDGB	GO:0000287,GO:0003674,GO:0003824,GO:0005488,GO:0006139,GO:0006725,GO:0006753,GO:0006793,GO:0006796,GO:0006807,GO:0008150,GO:0008152,GO:0009056,GO:0009141,GO:0009143,GO:0009987,GO:0016462,GO:0016787,GO:0016817,GO:0016818,GO:0019439,GO:0019637,GO:0034641,GO:0034655,GO:0043167,GO:0043169,GO:0044237,GO:0044238,GO:0044248,GO:0044270,GO:0044281,GO:0044710,GO:0046434,GO:0046483,GO:0046700,GO:0046872,GO:0047429,GO:0055086,GO:0071704,GO:1901292,GO:1901360,GO:1901361,GO:1901575	K02428,K03742	NTPP10,NTPP11,NTPP9	F	Pyrophosphatase that hydrolyzes non-canonical purine nucleotides such as XTP and ITP dITP to their respective monophosphate derivatives. Might exclude non-canonical purines from DNA precursor pool, thus preventing their incorporation into DNA and avoiding chromosomal lesions ()
MPAO1_02050	428967	429386	-	420		DUF4426 domain-containing protein		TRUE		PA0388	PA0388		hypothetical protein				expressed	44	28	28	22	72	50	0.818305	0.552263									yes	1	19		secreted	Unknown	SpI	Y				G3DSA:2.60.40.3340				PF14467										PP5099
MPAO1_02055	429518	430138	-	621	metW	methionine biosynthesis protein MetW		TRUE		PA0389	PA0389		hypothetical protein				expressed	2	2	7	6	9	8			TRUE	3			TRUE									Cytoplasmic	CYT			cd02440		G3DSA:3.40.50.150			PTHR42912	PF07021								SSF53335	TIGR02081	METW			HSERTA	M	Methionine biosynthesis protein MetW
MPAO1_02060	430146	431285	-	1140		homoserine O-acetyltransferase		TRUE		PA0390	PA0390	metX	homoserine O-acetyltransferase				expressed	2	2	8	8	10	10	-1.85518	0.801609	TRUE	3			TRUE		TRUE							Cytoplasmic	CYT					G3DSA:3.40.50.1820,G3DSA:3.40.50.1820,G3DSA:1.10.1740.110	MF_00296		PTHR32268	PF00561	PIRSF000443							SSF53474	TIGR01392	METX	GO:0005575,GO:0005622,GO:0005623,GO:0005737,GO:0044424,GO:0044464	K00641	HSERTA	E	Homoserine O-trans-acetylase
MPAO1_02065	431374	433341	-	1968		GTPase		TRUE		PA0391	PA0391		hypothetical protein																										Cytoplasmic	CYT				2				PTHR43681	PF00350								SSF52540,SSF52540						S	Dynamin family
MPAO1_02070	433449	433745	-	297		YggU family protein			TRUE																														Unknown	CYT					G3DSA:3.30.1200.10	MF_00634		PTHR13420:SF7,PTHR13420	PF02594							SM01152	SSF69786	TIGR00251	YGGU		K09131		S	UPF0235 protein
MPAO1_02075	433742	434335	-	594		YggT family protein		TRUE		PA0392	PA0392		hypothetical protein																								4	transmembrane	CytoplasmicMembrane	CYT		4						PTHR33219,PTHR33219:SF5	PF02325,PF02325										YGGT	GO:0005575,GO:0005623,GO:0005886,GO:0006950,GO:0006970,GO:0006972,GO:0008150,GO:0009628,GO:0009987,GO:0016020,GO:0033554,GO:0044464,GO:0044699,GO:0044763,GO:0050896,GO:0051716,GO:0071214,GO:0071470,GO:0071474,GO:0071944	K02221		S	integral membrane protein
MPAO1_02080	434346	435167	-	822		pyrroline-5-carboxylate reductase		TRUE		PA0393	PA0393	proC	pyrroline-5-carboxylate reductase				expressed	4	4	6	6	10	10	-0.423106	0.983578	TRUE	4			TRUE		TRUE							Cytoplasmic	SpI					G3DSA:3.40.50.720,G3DSA:1.10.3730.10	MF_01925		PTHR11645,PTHR11645:SF31	PF14748,PF03807	PIRSF000193			PS00521				SSF48179,SSF51735	TIGR00112	PROC	GO:0000166,GO:0003674,GO:0003824,GO:0004735,GO:0005488,GO:0005575,GO:0005622,GO:0005623,GO:0005737,GO:0006082,GO:0006520,GO:0006560,GO:0006561,GO:0006807,GO:0008150,GO:0008152,GO:0008652,GO:0009058,GO:0009064,GO:0009084,GO:0009987,GO:0016053,GO:0016491,GO:0016645,GO:0016646,GO:0018130,GO:0019752,GO:0036094,GO:0043436,GO:0044237,GO:0044238,GO:0044249,GO:0044281,GO:0044283,GO:0044424,GO:0044464,GO:0044710,GO:0044711,GO:0046394,GO:0046483,GO:0048037,GO:0050661,GO:0050662,GO:0055114,GO:0071704,GO:0097159,GO:1901265,GO:1901360,GO:1901362,GO:1901363,GO:1901564,GO:1901566,GO:1901576,GO:1901605,GO:1901607	K00286	HPROa,P5CR	E	pyrroline-5-carboxylate reductase
MPAO1_02085	435179	435871	-	693		YggS family pyridoxal phosphate enzyme		TRUE		PA0394	PA0394		hypothetical protein				expressed	2	2	4	4	6	6																Cytoplasmic	CYT			cd06824		G3DSA:3.20.20.10	MF_02087		PTHR10146,PTHR10146:SF0	PF01168	PIRSF004848			PS01211				SSF51419	TIGR00044	YGGS	GO:0003674,GO:0005488,GO:0030170,GO:0043167,GO:0043168,GO:0048037	K06997		S	alanine racemase domain protein
MPAO1_02090	436086	437120	+	1035		twitching motility protein PilT		TRUE		PA0395	PA0395	pilT	twitching motility protein PilT				expressed	17	17	7	7	24	24	1.45183	0.57236														Cytoplasmic	CYT			cd01131		G3DSA:3.30.450.90,G3DSA:3.40.50.300			PTHR30486,PTHR30486:SF6	PF00437				PS00662			SM00382	SSF52540	TIGR01420	PILT	GO:0000166,GO:0001882,GO:0001883,GO:0003674,GO:0005488,GO:0005524,GO:0005575,GO:0005622,GO:0005623,GO:0005737,GO:0006928,GO:0008150,GO:0009987,GO:0017076,GO:0030554,GO:0032549,GO:0032550,GO:0032553,GO:0032555,GO:0032559,GO:0035639,GO:0036094,GO:0040011,GO:0043107,GO:0043167,GO:0043168,GO:0044424,GO:0044464,GO:0044699,GO:0044763,GO:0048870,GO:0051179,GO:0051674,GO:0097159,GO:1901265,GO:1901363	K02669		N, U	twitching motility protein
MPAO1_02095	437298	438446	+	1149		PilT/PilU family type 4a pilus ATPase		TRUE		PA0396	PA0396	pilU	twitching motility protein PilU				expressed	22	22	9	9	31	31	1.46059	0.427613														Cytoplasmic	CYT					G3DSA:3.30.450.90,G3DSA:3.40.50.300			PTHR30486:SF11,PTHR30486	PF00437								SSF52540	TIGR01420	PILU	GO:0006928,GO:0008150,GO:0009987,GO:0044699,GO:0044763	K02669,K02670		N, U	twitching motility protein
MPAO1_02100	438454	439353	-	900		CDF family zinc transporter CzcD		TRUE		PA0397	PA0397		cation efflux system protein																								6	transmembrane	CytoplasmicMembrane	TMH		5			G3DSA:1.20.1510.10			PTHR11562	PF01545								SSF160240,SSF161111	TIGR01297	CZCD		K16264	CD2t4pp,COBALTt4pp,FE2t4pp,NI2t4pp,ZN2t4pp	P	cation diffusion facilitator family transporter
MPAO1_02105	439507	439911	+	405		NINE protein		TRUE		PA0398	PA0398		hypothetical protein																								4	transmembrane	CytoplasmicMembrane	TMH		4						PTHR21016:SF0,PTHR21016	PF05154,PF05154														S	TM2 domain
MPAO1_02110	440154	441527	+	1374		pyridoxal-phosphate dependent enzyme		TRUE		PA0399	PA0399		cystathionine beta-synthase				expressed	45	39	23	20	68	59	1.14264	0.323132														Cytoplasmic	CYT			cd04609,cd01561		G3DSA:3.10.580.10,G3DSA:3.40.50.1100,G3DSA:3.40.50.1100,G3DSA:3.40.50.1100			PTHR10314,PTHR10314:SF8	PF00291,PF00571				PS00901	PS51371		SM00116	SSF54631,SSF53686		UPTG	GO:0006082,GO:0006520,GO:0006807,GO:0008150,GO:0008152,GO:0009987,GO:0019752,GO:0043436,GO:0044237,GO:0044238,GO:0044281,GO:0044710,GO:0071704,GO:1901564	K01697	CYS,CYSTS	E	Cysteine synthase
MPAO1_02115	441524	442708	+	1185		cystathionine gamma-synthase		TRUE		PA0400	PA0400		cystathionine gamma-lyase				expressed	13	12	18	17	31	29	-0.300524	0.980728														Cytoplasmic	CYT			cd00614		G3DSA:3.40.640.10,G3DSA:3.90.1150.10			PTHR11808,PTHR11808:SF15	PF01053	PIRSF001434			PS00868				SSF53383		METB	GO:0000096,GO:0000097,GO:0003674,GO:0003824,GO:0003962,GO:0004123,GO:0005575,GO:0005622,GO:0005623,GO:0005737,GO:0005829,GO:0005886,GO:0006082,GO:0006520,GO:0006534,GO:0006555,GO:0006790,GO:0006807,GO:0008150,GO:0008152,GO:0008652,GO:0009058,GO:0009066,GO:0009067,GO:0009069,GO:0009070,GO:0009086,GO:0009092,GO:0009987,GO:0016020,GO:0016053,GO:0016740,GO:0016765,GO:0016829,GO:0016846,GO:0019279,GO:0019343,GO:0019344,GO:0019752,GO:0043436,GO:0044237,GO:0044238,GO:0044249,GO:0044272,GO:0044281,GO:0044283,GO:0044424,GO:0044444,GO:0044464,GO:0044710,GO:0044711,GO:0046394,GO:0071265,GO:0071266,GO:0071704,GO:0071944,GO:1901564,GO:1901566,GO:1901576,GO:1901605,GO:1901607	K01739,K01758,K01760,K10764,K17217	CYSTGL,SHSL1,SHSL2r,SHSL4r	E	Cystathionine gamma-synthase
MPAO1_02120	442935	444206	-	1272		dihydroorotase-like protein		TRUE		PA0401	PA0401		dihydroorotase				expressed	40	31	34	27	74	58	0.394577	0.922474	TRUE	4			TRUE		TRUE	TRUE						Cytoplasmic	CYT			cd01317		G3DSA:3.20.20.140,G3DSA:2.30.40.10,G3DSA:2.30.40.10			PTHR43668,PTHR43668:SF1	PF01979								SSF51556,SSF51338,SSF51338	TIGR00857	PYRC	GO:0008150,GO:0040007	K01465	DHORTS	F	dihydroorotase
MPAO1_02125	444203	445207	-	1005		aspartate carbamoyltransferase catalytic subunit		TRUE		PA0402	PA0402	pyrB	aspartate carbamoyltransferase				expressed	9	9	18	18	27	27	-0.839492	0.896007	TRUE	3			TRUE		TRUE	TRUE						Cytoplasmic	CYT					G3DSA:3.40.50.1370,G3DSA:3.40.50.1370,G3DSA:3.40.50.1370	MF_00001		PTHR11405:SF16,PTHR11405	PF02729,PF00185		PR00100,PR00100,PR00100,PR00100,PR00101,PR00101,PR00101,PR00101,PR00101,PR00101		PS00097				SSF53671	TIGR00670	PYRB	GO:0003674,GO:0003824,GO:0004070,GO:0005575,GO:0005618,GO:0005622,GO:0005623,GO:0005737,GO:0005829,GO:0005886,GO:0006139,GO:0006220,GO:0006221,GO:0006725,GO:0006753,GO:0006793,GO:0006796,GO:0006807,GO:0008150,GO:0008152,GO:0009058,GO:0009117,GO:0009165,GO:0009218,GO:0009220,GO:0009259,GO:0009260,GO:0009987,GO:0016020,GO:0016740,GO:0016741,GO:0016743,GO:0018130,GO:0019438,GO:0019637,GO:0019693,GO:0030312,GO:0034641,GO:0034654,GO:0040007,GO:0044237,GO:0044238,GO:0044249,GO:0044271,GO:0044281,GO:0044424,GO:0044444,GO:0044464,GO:0044710,GO:0046390,GO:0046483,GO:0055086,GO:0071704,GO:0071944,GO:0072527,GO:0072528,GO:0090407,GO:1901135,GO:1901137,GO:1901293,GO:1901360,GO:1901362,GO:1901564,GO:1901566,GO:1901576	K00609	ASPCT	F	aspartate transcarbamylase
MPAO1_02130	445231	445743	-	513		bifunctional pyrimidine operon transcriptional regulator/uracil phosphoribosyltransferase		TRUE		PA0403	PA0403	pyrR	bifunctional pyrimidine regulatory protein PyrR/uracil phosphoribosyltransferase				expressed	6	6	7	7	13	13	-0.0487891	0.997807														Cytoplasmic	CYT			cd06223		G3DSA:3.40.50.2020	MF_01219		PTHR11608	PF00156								SSF53271		PYRR	GO:0000287,GO:0003674,GO:0003824,GO:0004422,GO:0005488,GO:0005575,GO:0005618,GO:0005622,GO:0005623,GO:0005737,GO:0005829,GO:0006139,GO:0006144,GO:0006163,GO:0006164,GO:0006166,GO:0006168,GO:0006177,GO:0006178,GO:0006188,GO:0006725,GO:0006753,GO:0006793,GO:0006796,GO:0006807,GO:0008150,GO:0008152,GO:0009058,GO:0009112,GO:0009113,GO:0009116,GO:0009117,GO:0009119,GO:0009123,GO:0009124,GO:0009126,GO:0009127,GO:0009150,GO:0009152,GO:0009156,GO:0009161,GO:0009163,GO:0009165,GO:0009167,GO:0009168,GO:0009259,GO:0009260,GO:0009987,GO:0016740,GO:0016757,GO:0016763,GO:0018130,GO:0019438,GO:0019637,GO:0019693,GO:0030312,GO:0032261,GO:0032263,GO:0032264,GO:0034641,GO:0034654,GO:0042278,GO:0042440,GO:0042451,GO:0042455,GO:0043094,GO:0043096,GO:0043101,GO:0043167,GO:0043169,GO:0043173,GO:0043174,GO:0044237,GO:0044238,GO:0044249,GO:0044271,GO:0044281,GO:0044424,GO:0044444,GO:0044464,GO:0044710,GO:0046037,GO:0046040,GO:0046083,GO:0046084,GO:0046098,GO:0046099,GO:0046100,GO:0046112,GO:0046128,GO:0046129,GO:0046148,GO:0046390,GO:0046483,GO:0046872,GO:0055086,GO:0071704,GO:0071944,GO:0072521,GO:0072522,GO:0090407,GO:1901068,GO:1901070,GO:1901135,GO:1901137,GO:1901293,GO:1901360,GO:1901362,GO:1901564,GO:1901566,GO:1901576,GO:1901657,GO:1901659	K02825	UPPRT	F	Bifunctional pyrimidine regulatory protein PyrR uracil phosphoribosyltransferase
MPAO1_02135	445855	446289	-	435	ruvX	Holliday junction resolvase RuvX		TRUE		PA0404	PA0404		Holliday junction resolvase													TRUE	14	1	TRUE	TRUE	TRUE	TRUE	TRUE						Cytoplasmic	CYT					G3DSA:3.30.420.140	MF_00651		PTHR33317:SF1,PTHR33317	PF03652							SM00732	SSF53098	TIGR00250	YQGF	GO:0005575,GO:0005622,GO:0005623,GO:0005737,GO:0006355,GO:0008150,GO:0009889,GO:0010468,GO:0010556,GO:0019219,GO:0019222,GO:0031323,GO:0031326,GO:0031554,GO:0031555,GO:0031564,GO:0043244,GO:0044424,GO:0044464,GO:0050789,GO:0050794,GO:0051128,GO:0051171,GO:0051252,GO:0060255,GO:0065007,GO:0080090,GO:2000112,GO:2001141	K07447		L	Could be a nuclease that resolves Holliday junction intermediates in genetic recombination ()
MPAO1_02140	446289	446858	-	570		YqgE/AlgH family protein		TRUE		PA0405	PA0405		hypothetical protein																										Unknown	CYT					G3DSA:3.40.1740.10	MF_00758		PTHR30327	PF02622								SSF143456		YQGE		K07735		K	UPF0301 protein
MPAO1_02145	446907	447866	-	960		energy transducer TonB		TRUE		PA0406	PA0406	tonB3	transporter TonB				expressed	7	7	2	2	9	9														1	transmembrane	Unknown	CYT		1		1	G3DSA:3.30.1150.10		mobidb-lite,mobidb-lite	PTHR33446:SF6,PTHR33446	PF03544								SSF74653,SSF74653	TIGR01352	TONB3		K03832		M	TonB family
MPAO1_02150	447947	448900	-	954		glutathione synthetase		TRUE		PA0407	PA0407	gshB	glutathione synthetase				expressed	13	13	24	24	37	37	-0.720806	0.849727							TRUE	TRUE	yes	1	33		secreted	Cytoplasmic	CYT					G3DSA:3.30.1490.20,G3DSA:3.40.50.20,G3DSA:3.30.470.20,G3DSA:3.30.470.20	MF_00162		PTHR21621,PTHR21621:SF4	PF02955,PF02951					PS50975			SSF52440,SSF56059	TIGR01380	GSHB	GO:0000287,GO:0003674,GO:0003824,GO:0004363,GO:0005488,GO:0005575,GO:0005622,GO:0005623,GO:0005737,GO:0005829,GO:0006082,GO:0006518,GO:0006520,GO:0006575,GO:0006749,GO:0006750,GO:0006790,GO:0006807,GO:0008150,GO:0008152,GO:0008652,GO:0009058,GO:0009987,GO:0016053,GO:0016874,GO:0016879,GO:0016881,GO:0019184,GO:0019752,GO:0034641,GO:0042398,GO:0043043,GO:0043167,GO:0043169,GO:0043436,GO:0043603,GO:0043604,GO:0044237,GO:0044238,GO:0044249,GO:0044271,GO:0044272,GO:0044281,GO:0044283,GO:0044424,GO:0044444,GO:0044464,GO:0044710,GO:0044711,GO:0046394,GO:0046872,GO:0071704,GO:1901564,GO:1901566,GO:1901576	K01920	GTHS	H	glutathione synthase
MPAO1_02155	449155	449562	+	408		protein PilG		TRUE		PA0408	PA0408	pilG	pilus biosynthesis/twitching motility protein PilG				expressed	2	2	3	3	5	5																Cytoplasmic	CYT			cd00156		G3DSA:3.40.50.12740			PTHR44591,PTHR44591:SF2	PF00072					PS50110		SM00448	SSF52172		PILG	GO:0008150,GO:0009297,GO:0009987,GO:0016043,GO:0022607,GO:0030030,GO:0030031,GO:0043711,GO:0044085,GO:0044699,GO:0044763,GO:0071840	K02657		T	response regulator
MPAO1_02160	449609	449974	+	366		two-component system response regulator		TRUE		PA0409	PA0409	pilH	twitching motility protein PilH				expressed	7	5	4	3	11	8	0.983727	0.930752														Cytoplasmic	CYT			cd00156		G3DSA:3.40.50.12740			PTHR44591:SF1,PTHR44591	PF00072					PS50110		SM00448	SSF52172		PILH		K02658		T	response regulator
MPAO1_02165	450025	450561	+	537		chemotaxis protein CheW		TRUE		PA0410	PA0410	pilI	twitching motility protein PilI				expressed	2	2	5	4	7	6																Cytoplasmic	CYT			cd00732		G3DSA:2.30.30.40,G3DSA:2.30.30.40,G3DSA:2.40.50.180			PTHR22617,PTHR22617:SF41	PF01584					PS50851		SM00260	SSF50341		PILI	GO:0006928,GO:0008150,GO:0009297,GO:0009987,GO:0016043,GO:0022607,GO:0030030,GO:0030031,GO:0040011,GO:0043107,GO:0043711,GO:0044085,GO:0044699,GO:0044763,GO:0048870,GO:0051179,GO:0051674,GO:0071840	K02659		N, T	CheW protein
MPAO1_02170	450646	452694	+	2049		protein PilJ		TRUE		PA0411	PA0411	pilJ	twitching motility protein PilJ				expressed	75	49	48	43	123	92	0.80793	0.326423												2	transmembrane	OuterMembrane	TMH		2	cd11386	2	G3DSA:1.10.287.950			PTHR32089,PTHR32089:SF67	PF00015,PF13675		PR00260,PR00260,PR00260			PS50111,PS50885		SM00283	SSF58104		PILJ	GO:0005575,GO:0005623,GO:0005886,GO:0006928,GO:0006935,GO:0008150,GO:0009297,GO:0009605,GO:0009987,GO:0016020,GO:0016043,GO:0022607,GO:0030030,GO:0030031,GO:0040011,GO:0042221,GO:0042330,GO:0043107,GO:0043711,GO:0044085,GO:0044464,GO:0044699,GO:0044763,GO:0048870,GO:0050896,GO:0051179,GO:0051674,GO:0071840,GO:0071944	K02660,K03406,K11525,K13487		T	Methyl-accepting chemotaxis
MPAO1_02175	452755	453630	+	876		methyltransferase PilK		TRUE		PA0412	PA0412	pilK	methyltransferase PilK																										Cytoplasmic	CYT					G3DSA:1.10.155.10,G3DSA:3.40.50.150			PTHR24422,PTHR24422:SF15	PF03705,PF01739		PR00996,PR00996,PR00996,PR00996,PR00996,PR00996			PS50123		SM00138	SSF47757,SSF53335		PILK	GO:0006928,GO:0006935,GO:0008150,GO:0009605,GO:0009987,GO:0040011,GO:0042221,GO:0042330,GO:0044699,GO:0044763,GO:0050896	K00575,K02661		N, T	methyltransferase
MPAO1_02180	453642	461060	+	7419		response regulator		TRUE		PA0413	PA0413	chpA	chemotactic signal transduction system protein				expressed	197	160	101	96	298	256	1.13316	0.00369559														Cytoplasmic	CYT			cd00088,cd00088,cd00088,cd00156,cd00088,cd00075,cd00088	4	G3DSA:3.40.50.12740,G3DSA:2.30.30.40,G3DSA:2.30.30.40,G3DSA:1.20.120.160,G3DSA:1.20.120.160,G3DSA:3.30.565.10,G3DSA:2.40.50.180,G3DSA:1.20.120.160,G3DSA:1.20.120.160,G3DSA:1.20.120.160,G3DSA:1.20.120.160,G3DSA:1.20.120.160		mobidb-lite	PTHR43395:SF4,PTHR43395:SF4,PTHR43395,PTHR43395:SF4,PTHR43395,PTHR43395	PF01627,PF01627,PF01627,PF01627,PF01627,PF01627,PF00072,PF01584,PF02518		PR00344,PR00344,PR00344			PS50894,PS50109,PS50851,PS50894,PS50894,PS50894,PS50110,PS50894		SM00260,SM00073,SM00073,SM00073,SM00073,SM00073,SM00448,SM00387,SM01231	SSF47226,SSF47226,SSF47226,SSF47226,SSF55874,SSF47226,SSF47226,SSF50341,SSF47226,SSF47226,SSF52172		CHPA	GO:0006928,GO:0008150,GO:0009987,GO:0040011,GO:0043107,GO:0044699,GO:0044763,GO:0048870,GO:0051179,GO:0051674	K02487,K03407,K06596		T	CheA Signal Transduction Histidine Kinase
MPAO1_02185	461053	462084	+	1032		methylesterase		TRUE		PA0414	PA0414	chpB	methylesterase				expressed	9	9	6	6	15	15	0.749447	0.936901														Cytoplasmic	CYT					G3DSA:3.40.50.180			PTHR42872:SF3,PTHR42872	PF01339	PIRSF000876				PS50122			SSF52172,SSF52738		CHEB	GO:0005575,GO:0005622,GO:0005623,GO:0005737,GO:0044424,GO:0044464	K03412,K06597,K13924		N, T	methylesterase
MPAO1_02190	462081	462587	+	507		chemotaxis protein CheW		TRUE		PA0415	PA0415	chpC	chemotaxis protein				expressed	10	9	10	7	20	16	0.161559	0.992025														Unknown	CYT			cd00588				mobidb-lite		PF01584					PS50851		SM00260	SSF50341		CHPC	GO:0006928,GO:0008150,GO:0009987,GO:0040011,GO:0043107,GO:0044699,GO:0044763,GO:0048870,GO:0051179,GO:0051674	K06598		S	chemotaxis protein
MPAO1_02195	462595	463389	+	795		AraC family transcriptional regulator		TRUE		PA0416	PA0416	chpD	transcriptional regulator																										Cytoplasmic	CYT					G3DSA:1.10.10.60,G3DSA:1.10.10.60			PTHR11019:SF147,PTHR11019	PF12833,PF02311				PS00041	PS01124		SM00342	SSF46689,SSF46689,SSF51215				K06599		K	AraC Family Transcriptional Regulator
MPAO1_02200	463465	464076	+	612		chemotactic transduction protein ChpE		TRUE		PA0417	PA0417	chpE	chemotactic transduction protein ChpE																					yes	1	24	4	transmembrane	CytoplasmicMembrane	TMH		5						PTHR30086,PTHR30086:SF14	PF01810														E	Lysine exporter protein (Lyse ygga)
MPAO1_02205	464084	465499	-	1416		hypothetical protein		TRUE		PA0418	PA0418		hypothetical protein				expressed	2	2	7	7	9	9																Cytoplasmic	CYT
MPAO1_02210	465534	466256	-	723		16S rRNA (uracil(1498)-N(3))-methyltransferase		TRUE		PA0419	PA0419		16S ribosomal RNA methyltransferase RsmE																										Cytoplasmic	CYT					G3DSA:3.40.1280.10,G3DSA:2.40.240.20			PTHR30027	PF04452	PIRSF015601							SSF88697,SSF75217	TIGR00046	RSME	GO:0000154,GO:0001510,GO:0003674,GO:0003824,GO:0005575,GO:0005622,GO:0005623,GO:0005737,GO:0006139,GO:0006364,GO:0006396,GO:0006725,GO:0006807,GO:0008150,GO:0008152,GO:0008168,GO:0008170,GO:0008173,GO:0008649,GO:0008757,GO:0009451,GO:0009987,GO:0010467,GO:0016070,GO:0016072,GO:0016436,GO:0016740,GO:0016741,GO:0022613,GO:0031167,GO:0032259,GO:0034470,GO:0034641,GO:0034660,GO:0042254,GO:0043170,GO:0043412,GO:0043414,GO:0044085,GO:0044237,GO:0044238,GO:0044260,GO:0044424,GO:0044464,GO:0046483,GO:0070042,GO:0070475,GO:0071704,GO:0071840,GO:0090304,GO:1901360	K09761		S	Specifically methylates the N3 position of the uracil ring of uridine 1498 (m3U1498) in 16S rRNA. Acts on the fully assembled 30S ribosomal subunit ()
MPAO1_02215	466349	467752	-	1404		adenosylmethionine--8-amino-7-oxononanoate transaminase		TRUE		PA0420	PA0420	bioA	adenosylmethionine--8-amino-7-oxononanoate aminotransferase BioA				expressed	6	6	11	9	17	15	-0.716776	0.941546	TRUE	7			TRUE		TRUE	TRUE						Cytoplasmic	CYT			cd00610		G3DSA:3.40.640.10,G3DSA:3.90.1150.10,G3DSA:3.90.1150.10	MF_00834		PTHR42684:SF3,PTHR42684	PF00202				PS00600				SSF53383	TIGR00508	BIOA	GO:0003674,GO:0003824,GO:0004015,GO:0004801,GO:0005488,GO:0005575,GO:0005622,GO:0005623,GO:0005737,GO:0006082,GO:0006461,GO:0006766,GO:0006767,GO:0006768,GO:0006790,GO:0006807,GO:0008150,GO:0008152,GO:0008483,GO:0009058,GO:0009102,GO:0009110,GO:0009987,GO:0016043,GO:0016053,GO:0016740,GO:0016744,GO:0016769,GO:0018130,GO:0019752,GO:0022607,GO:0030170,GO:0032787,GO:0034641,GO:0042364,GO:0043167,GO:0043168,GO:0043436,GO:0043603,GO:0043604,GO:0043933,GO:0044085,GO:0044237,GO:0044249,GO:0044271,GO:0044272,GO:0044281,GO:0044283,GO:0044424,GO:0044464,GO:0044710,GO:0044711,GO:0046394,GO:0046483,GO:0048037,GO:0051186,GO:0051188,GO:0051259,GO:0051260,GO:0051262,GO:0051289,GO:0065003,GO:0070271,GO:0071704,GO:0071822,GO:0071840,GO:0072330,GO:1901360,GO:1901362,GO:1901564,GO:1901566,GO:1901576	K00833		H	Catalyzes the transfer of the alpha-amino group from S- adenosyl-L-methionine (SAM) to 7-keto-8-aminopelargonic acid (KAPA) to form 7,8-diaminopelargonic acid (DAPA). It is the only animotransferase known to utilize SAM as an amino donor ()
MPAO1_02220	467801	467935	+	135		monoamine oxidase			TRUE																														Unknown	CYT
MPAO1_02225	467926	469416	+	1491		flavin monoamine oxidase family protein		TRUE		PA0421	PA0421		hypothetical protein				expressed	24	24	45	42	69	66	-0.740485	0.664893									yes	1	23		secreted	Unknown	SpI	Y				G3DSA:3.50.50.60			PTHR10742:SF350,PTHR10742	PF01593		PR00757,PR00757,PR00757						SSF51905,SSF51905,SSF54373				K00274		E	amine oxidase
MPAO1_02230	469597	470166	+	570		cytochrome b		TRUE		PA0422	PA0422		hypothetical protein																								4	transmembrane	CytoplasmicMembrane	TMH		4						PTHR30529:SF1,PTHR30529	PF01292								SSF81342		YCEJ	GO:0003674,GO:0005575,GO:0005623,GO:0005886,GO:0009055,GO:0016020,GO:0044464,GO:0071944	K12262		C	cytochrome b561
MPAO1_02235	470178	470753	+	576		YceI family protein		TRUE		PA0423	PA0423	pasP	hypothetical protein				expressed	121	39	94	40	215	79	0.530651	0.463334									yes	1	23		secreted	Unknown	SpI	Y				G3DSA:2.40.128.110	MF_00780		PTHR34406	PF04264							SM00867	SSF101874		YCEI	GO:0005575,GO:0005623,GO:0042597,GO:0044464			S	UPF0312 protein
MPAO1_02240	470822	471265	-	444		multidrug resistance operon repressor		TRUE		PA0424	PA0424	mexR	multidrug resistance operon repressor MexR																										Cytoplasmic	CYT					G3DSA:1.10.10.10			PTHR42742:SF6,PTHR42742	PF01047		PR00598,PR00598,PR00598			PS50995		SM00347	SSF46785				K18131		K	Transcriptional regulator, MarR family
MPAO1_02245	471363	472691	+	1329	mexA	MexA family multidrug efflux RND transporter periplasmic adaptor subunit		TRUE		PA0425	PA0425	mexA	multidrug resistance protein MexA				expressed	27	24	36	29	63	53	-0.250504	0.972648														CytoplasmicMembrane	CYT				1	G3DSA:1.10.287.470,G3DSA:2.40.50.100,G3DSA:2.40.50.100,G3DSA:2.40.30.170,G3DSA:2.40.30.170,G3DSA:2.40.420.20			PTHR30158,PTHR30158:SF3	PF00529,PF16576								SSF111369	TIGR01730	ACRA	GO:0005575,GO:0005623,GO:0005886,GO:0006810,GO:0008150,GO:0009636,GO:0016020,GO:0042221,GO:0044464,GO:0046677,GO:0050896,GO:0051179,GO:0051234,GO:0071944	K03585,K18094,K18295,K18298,K19595		V	RND Family Efflux Transporter MFP Subunit
MPAO1_02250	472707	475847	+	3141		multidrug efflux RND transporter permease subunit MexB		TRUE		PA0426	PA0426	mexB	multidrug resistance protein MexB				expressed	17	16	28	25	45	41	-0.54631	0.92722												12	transmembrane	CytoplasmicMembrane	TMH		11			G3DSA:3.30.70.1320,G3DSA:3.30.70.1320,G3DSA:3.30.2090.10,G3DSA:3.30.70.1430,G3DSA:3.30.70.1430,G3DSA:3.30.70.1430,G3DSA:1.20.1640.10,G3DSA:1.20.1640.10,G3DSA:1.20.1640.10,G3DSA:1.20.1640.10,G3DSA:3.30.2090.10,G3DSA:3.30.70.1440,G3DSA:3.30.70.1440			PTHR32063,PTHR32063:SF13	PF00873		PR00702,PR00702,PR00702,PR00702,PR00702,PR00702,PR00702,PR00702,PR00702						SSF82693,SSF82693,SSF82866,SSF82693,SSF82693,SSF82714,SSF82866,SSF82714	TIGR00915	ACRB	GO:0005575,GO:0005623,GO:0005886,GO:0006810,GO:0008150,GO:0009636,GO:0016020,GO:0042221,GO:0044464,GO:0046677,GO:0050896,GO:0051179,GO:0051234,GO:0071944	K03296,K18095,K18138,K18296		V	Resistance protein
MPAO1_02255	475849	477306	+	1458		multidrug efflux RND transporter outer membrane channel subunit OprM		TRUE		PA0427	PA0427	oprM	outer membrane protein OprM				expressed	39	36	44	39	83	75	-0.0138004	0.997807									yes	1	20		secreted	Periplasmic	SpII				1	G3DSA:1.20.1600.10,G3DSA:1.20.1600.10,G3DSA:1.20.1600.10,G3DSA:2.20.200.10,G3DSA:2.20.200.10			PTHR30203,PTHR30203:SF15	PF02321,PF02321					PS51257			SSF56954,SSF56954	TIGR01845	OPRM	GO:0005575,GO:0005623,GO:0006810,GO:0008150,GO:0009279,GO:0009636,GO:0016020,GO:0019867,GO:0030312,GO:0030313,GO:0031975,GO:0042221,GO:0044462,GO:0044464,GO:0046677,GO:0050896,GO:0051179,GO:0051234,GO:0071944	K08721,K18139,K18300,K18308		M	RND efflux system, outer membrane lipoprotein
MPAO1_02260	477402	479321	-	1920		ATP-dependent RNA helicase		TRUE		PA0428	PA0428		ATP-dependent RNA helicase				expressed	53	44	54	44	107	88	0.138005	0.980728							TRUE		yes	1	18		secreted	Cytoplasmic	SpI			cd00079,cd00268		G3DSA:3.40.50.300,G3DSA:3.40.50.300	MF_00968	mobidb-lite,mobidb-lite,mobidb-lite,mobidb-lite,mobidb-lite	PTHR24031:SF273,PTHR24031	PF00270,PF00271				PS00039	PS51195,PS51192,PS51194		SM00487,SM00490	SSF52540,SSF52540		RHLE	GO:0003674,GO:0003724,GO:0003824,GO:0004004,GO:0004386,GO:0006139,GO:0006152,GO:0006163,GO:0006195,GO:0006200,GO:0006725,GO:0006753,GO:0006793,GO:0006796,GO:0006807,GO:0006996,GO:0008026,GO:0008150,GO:0008152,GO:0008186,GO:0009056,GO:0009116,GO:0009117,GO:0009119,GO:0009123,GO:0009125,GO:0009126,GO:0009128,GO:0009141,GO:0009143,GO:0009144,GO:0009146,GO:0009150,GO:0009154,GO:0009158,GO:0009161,GO:0009164,GO:0009166,GO:0009167,GO:0009169,GO:0009199,GO:0009203,GO:0009205,GO:0009207,GO:0009259,GO:0009261,GO:0009987,GO:0016043,GO:0016462,GO:0016787,GO:0016817,GO:0016818,GO:0016887,GO:0017111,GO:0019439,GO:0019637,GO:0019693,GO:0022607,GO:0022613,GO:0022618,GO:0034622,GO:0034641,GO:0034655,GO:0042254,GO:0042255,GO:0042278,GO:0042454,GO:0042623,GO:0043933,GO:0044085,GO:0044237,GO:0044238,GO:0044248,GO:0044270,GO:0044281,GO:0044699,GO:0044710,GO:0044763,GO:0046034,GO:0046128,GO:0046130,GO:0046434,GO:0046483,GO:0046700,GO:0055086,GO:0065003,GO:0070035,GO:0070925,GO:0071704,GO:0071826,GO:0071840,GO:0072521,GO:0072523,GO:1901135,GO:1901136,GO:1901292,GO:1901360,GO:1901361,GO:1901564,GO:1901565,GO:1901575,GO:1901657,GO:1901658	K03732,K11927		L	ATP-dependent RNA helicase
MPAO1_02265	479572	480642	-	1071		hypothetical protein		TRUE		PA0429	PA0429		hypothetical protein				expressed	0	0	11	11	11	11	-4.14341	0.233273														Cytoplasmic	CYT
MPAO1_02270	480712	481584	-	873	metF	methylenetetrahydrofolate reductase [NAD(P)H]		TRUE		PA0430	PA0430	metF	5,10-methylenetetrahydrofolate reductase				expressed	18	18	31	27	49	45	-0.61896	0.879746	TRUE	3			TRUE		TRUE							Cytoplasmic	CYT			cd00537		G3DSA:3.20.20.220			PTHR21091:SF163,PTHR21091	PF02219								SSF51730	TIGR00676	METF	GO:0003674,GO:0003824,GO:0004489,GO:0006082,GO:0006520,GO:0006807,GO:0008150,GO:0008152,GO:0009987,GO:0016491,GO:0016645,GO:0016646,GO:0019752,GO:0043436,GO:0044237,GO:0044238,GO:0044281,GO:0044710,GO:0055114,GO:0071704,GO:1901564	K00297	MTHFR2,MTHFR2_1,MTHFR3	E	Methylenetetrahydrofolate reductase
MPAO1_02275	481627	482181	-	555		bifunctional (p)ppGpp synthetase/guanosine-3',5'-bis(diphosphate) 3'-pyrophosphohydrolase		TRUE		PA0431	PA0431		hypothetical protein																										Unknown	CYT					G3DSA:1.10.3210.10			PTHR21262:SF27,PTHR21262	PF13328								SSF109604						K, T	guanosine polyphosphate pyrophosphohydrolase synthetase
MPAO1_02280	482222	483631	-	1410		adenosylhomocysteinase		TRUE		PA0432	PA0432	sahH	adenosylhomocysteinase				expressed	68	56	88	73	156	129	-0.20539	0.941546	TRUE	8			TRUE		TRUE	TRUE						Cytoplasmic	CYT			cd00401		G3DSA:3.40.50.1480,G3DSA:3.40.50.1480,G3DSA:3.40.50.720	MF_00563		PTHR23420,PTHR23420:SF0	PF00670,PF05221	PIRSF001109			PS00739,PS00738			SM00996,SM00997	SSF52283,SSF52283,SSF51735	TIGR00936	AHCY	GO:0000096,GO:0000098,GO:0000166,GO:0003674,GO:0003824,GO:0004013,GO:0005488,GO:0005575,GO:0005576,GO:0005618,GO:0005622,GO:0005623,GO:0005737,GO:0005829,GO:0005886,GO:0006082,GO:0006139,GO:0006461,GO:0006520,GO:0006555,GO:0006725,GO:0006790,GO:0006807,GO:0008150,GO:0008152,GO:0009056,GO:0009063,GO:0009066,GO:0009068,GO:0009087,GO:0009116,GO:0009119,GO:0009987,GO:0016020,GO:0016043,GO:0016054,GO:0016787,GO:0016801,GO:0016802,GO:0019752,GO:0022607,GO:0030312,GO:0034641,GO:0036094,GO:0040007,GO:0042278,GO:0043167,GO:0043168,GO:0043436,GO:0043933,GO:0044085,GO:0044237,GO:0044238,GO:0044248,GO:0044273,GO:0044281,GO:0044282,GO:0044424,GO:0044444,GO:0044464,GO:0044710,GO:0044712,GO:0046085,GO:0046128,GO:0046395,GO:0046483,GO:0048037,GO:0050662,GO:0051259,GO:0051260,GO:0051262,GO:0051287,GO:0051289,GO:0055086,GO:0065003,GO:0070271,GO:0070403,GO:0071704,GO:0071822,GO:0071840,GO:0071944,GO:0072521,GO:0097159,GO:1901135,GO:1901265,GO:1901360,GO:1901363,GO:1901564,GO:1901565,GO:1901575,GO:1901605,GO:1901606,GO:1901657	K01251	AHCi	H	May play a key role in the regulation of the intracellular concentration of adenosylhomocysteine ()
MPAO1_02285	483920	484354	+	435		DUF2946 domain-containing protein		TRUE		PA0433	PA0433		hypothetical protein																								3	transmembrane	CytoplasmicMembrane	TMH		2					mobidb-lite,mobidb-lite		PF11162
MPAO1_02290	484480	486672	+	2193		TonB-dependent receptor		TRUE		PA0434	PA0434		hypothetical protein				expressed	96	64	34	29	130	93	1.66005	0.00688064									yes	1	28		secreted	OuterMembrane	SpI	Y		cd01347		G3DSA:2.40.170.20,G3DSA:2.170.130.10			PTHR32552:SF71,PTHR32552	PF07715,PF00593				PS01156				SSF56935	TIGR01783	BFRG	GO:0005575,GO:0005623,GO:0009279,GO:0016020,GO:0019867,GO:0030312,GO:0030313,GO:0031975,GO:0044462,GO:0044464,GO:0071944	K02014		P	Receptor
MPAO1_02295	486683	488161	+	1479		PepSY domain-containing protein		TRUE		PA0435	PA0435		hypothetical protein				expressed	16	16	0	0	16	16	5.02121	0.265709												4	transmembrane	CytoplasmicMembrane	TMH		4						PTHR34219,PTHR34219	PF03929														S	Inherit from proNOG: PepSY-associated TM helix
MPAO1_02300	488246	488866	+	621		TetR family transcriptional regulator		TRUE		PA0436	PA0436		transcriptional regulator																										Cytoplasmic	CYT					G3DSA:1.10.357.10,G3DSA:1.10.10.60			PTHR30328	PF00440,PF08362		PR00455,PR00455			PS50977			SSF48498,SSF46689				K09017		K	Tet-R family transcriptional regulator
MPAO1_02305	488903	490174	-	1272		cytosine deaminase		TRUE		PA0437	PA0437	codA	cytosine deaminase				expressed	3	3	11	11	14	14	-1.71598	0.736786														Cytoplasmic	CYT			cd01293		G3DSA:3.20.20.140,G3DSA:2.30.40.10,G3DSA:2.30.40.10			PTHR32027:SF0,PTHR32027	PF07969								SSF51556,SSF51338,SSF51338		CODA	GO:0003674,GO:0003824,GO:0004131,GO:0004553,GO:0004568,GO:0005488,GO:0005506,GO:0005575,GO:0005622,GO:0005623,GO:0005737,GO:0005829,GO:0006139,GO:0006206,GO:0006208,GO:0006209,GO:0006725,GO:0006753,GO:0006793,GO:0006796,GO:0006807,GO:0008150,GO:0008152,GO:0008198,GO:0008270,GO:0009056,GO:0009112,GO:0009117,GO:0009987,GO:0016787,GO:0016798,GO:0016810,GO:0016814,GO:0019239,GO:0019637,GO:0019858,GO:0034641,GO:0035888,GO:0043167,GO:0043169,GO:0044237,GO:0044238,GO:0044248,GO:0044270,GO:0044281,GO:0044424,GO:0044444,GO:0044464,GO:0044710,GO:0046113,GO:0046483,GO:0046700,GO:0046872,GO:0046914,GO:0055086,GO:0071704,GO:0072527,GO:0072529,GO:1901360,GO:1901361,GO:1901564,GO:1901565,GO:1901575	K01485	CSND	F	cytosine deaminase
MPAO1_02310	490164	491414	-	1251		cytosine permease		TRUE		PA0438	PA0438	codB	cytosine permease																		TRUE						12	transmembrane	CytoplasmicMembrane	TMH		11	cd11484		G3DSA:1.10.4160.10			PTHR30569	PF02133										CODB	GO:0003674,GO:0005215,GO:0005350,GO:0005575,GO:0005623,GO:0005886,GO:0006139,GO:0006725,GO:0006753,GO:0006793,GO:0006796,GO:0006807,GO:0006810,GO:0008150,GO:0008152,GO:0009117,GO:0009987,GO:0015205,GO:0015209,GO:0015851,GO:0015855,GO:0015856,GO:0015931,GO:0015932,GO:0016020,GO:0019637,GO:0022857,GO:0022891,GO:0022892,GO:0034641,GO:0044237,GO:0044238,GO:0044281,GO:0044464,GO:0044699,GO:0044710,GO:0044763,GO:0044765,GO:0046483,GO:0051179,GO:0051234,GO:0055085,GO:0055086,GO:0071702,GO:0071704,GO:0071705,GO:0071944,GO:0072531,GO:1901360	K10974	CSNt2,CSNt2pp	F	Cytosine permease
MPAO1_02315	491427	491642	+	216		oxidoreductase			TRUE																	TRUE	8												Unknown	CYT							mobidb-lite
MPAO1_02320	491596	492873	-	1278	preA	NAD-dependent dihydropyrimidine dehydrogenase subunit PreA		TRUE		PA0439	PA0439		dihydropyrimidine dehydrogenase																										Cytoplasmic	CYT			cd02940		G3DSA:3.20.20.70,G3DSA:3.30.70.20			PTHR43073,PTHR43073:SF2	PF14697,PF01180				PS00198	PS51379,PS51379			SSF51395,SSF54862	TIGR01037	YEIA	GO:0003674,GO:0003824,GO:0003954,GO:0005488,GO:0006139,GO:0006206,GO:0006208,GO:0006725,GO:0006807,GO:0006928,GO:0008150,GO:0008152,GO:0009056,GO:0009112,GO:0009987,GO:0016491,GO:0016627,GO:0016634,GO:0016651,GO:0034641,GO:0044237,GO:0044238,GO:0044248,GO:0044270,GO:0044281,GO:0044699,GO:0044710,GO:0044763,GO:0046113,GO:0046483,GO:0046700,GO:0051536,GO:0051540,GO:0055086,GO:0055114,GO:0071704,GO:0072527,GO:0072529,GO:1901360,GO:1901361,GO:1901564,GO:1901565,GO:1901575	K00226,K17723	DURAD,DURADx	F	Dihydropyrimidine dehydrogenase
MPAO1_02325	492870	494237	-	1368		NAD(P)-dependent oxidoreductase		TRUE		PA0440	PA0440		oxidoreductase																										Cytoplasmic	CYT					G3DSA:3.50.50.60,G3DSA:3.50.50.60,G3DSA:1.10.1060.10			PTHR11938,PTHR11938:SF114	PF07992,PF14691		PR00368,PR00368,PR00368,PR00368,PR00469,PR00469,PR00469						SSF46548,SSF51971		GLTD	GO:0003674,GO:0003824,GO:0003954,GO:0005488,GO:0006082,GO:0006139,GO:0006206,GO:0006208,GO:0006520,GO:0006725,GO:0006807,GO:0008150,GO:0008152,GO:0009056,GO:0009112,GO:0009987,GO:0016491,GO:0016651,GO:0019752,GO:0034641,GO:0043436,GO:0044237,GO:0044238,GO:0044248,GO:0044270,GO:0044281,GO:0044710,GO:0046113,GO:0046483,GO:0046700,GO:0051536,GO:0051540,GO:0055086,GO:0055114,GO:0071704,GO:0072527,GO:0072529,GO:1901360,GO:1901361,GO:1901564,GO:1901565,GO:1901575	K00266,K17722	DURADx	E	Oxidoreductase
MPAO1_02330	494332	495771	-	1440		D-hydantoinase/dihydropyrimidinase		TRUE		PA0441	PA0441	dht	D-hydantoinase/dihydropyrimidinase																										Cytoplasmic	CYT			cd01314		G3DSA:2.30.40.10,G3DSA:2.30.40.10,G3DSA:3.20.20.140			PTHR11647	PF01979								SSF51338,SSF51338,SSF51556	TIGR02033	DHT	GO:0003674,GO:0003824,GO:0005575,GO:0005622,GO:0005623,GO:0005737,GO:0006139,GO:0006206,GO:0006208,GO:0006725,GO:0006753,GO:0006793,GO:0006796,GO:0006807,GO:0008150,GO:0008152,GO:0009056,GO:0009112,GO:0009117,GO:0009987,GO:0016787,GO:0016810,GO:0016812,GO:0019637,GO:0034641,GO:0044237,GO:0044238,GO:0044248,GO:0044270,GO:0044281,GO:0044424,GO:0044464,GO:0044710,GO:0046113,GO:0046483,GO:0046700,GO:0055086,GO:0071704,GO:0072527,GO:0072529,GO:1901360,GO:1901361,GO:1901564,GO:1901565,GO:1901575	K01464,K01465		F	dihydro-orotase (EC 3.5.2.3)
MPAO1_02335	495733	495888	+	156		dihydropyrimidinase			TRUE																	TRUE	9												Unknown	CYT
MPAO1_02340	495878	495994	-	117		hypothetical protein				PA0442	PA0442		hypothetical protein													TRUE	15	1	TRUE	TRUE				yes	1	18		secreted	Unknown	CYT
MPAO1_02345	496387	497877	+	1491		transporter		TRUE		PA0443	PA0443		transporter																								12	transmembrane	CytoplasmicMembrane	CYT		12	cd11485		G3DSA:1.10.4160.10			PTHR30618:SF12,PTHR30618	PF02133												K03457		F	cytosine purines, uracil, thiamine, allantoin permease
MPAO1_02350	497936	499219	+	1284		Zn-dependent hydrolase		TRUE		PA0444	PA0444		allantoate amidohydrolase																										Cytoplasmic	CYT			cd03884		G3DSA:3.30.70.360,G3DSA:3.40.630.10,G3DSA:3.40.630.10			PTHR32494,PTHR32494:SF14	PF01546,PF07687	PIRSF001235							SSF53187,SSF53187,SSF55031	TIGR01879	AMAB	GO:0003674,GO:0003824,GO:0006082,GO:0006139,GO:0006520,GO:0006725,GO:0006753,GO:0006793,GO:0006796,GO:0006807,GO:0008150,GO:0008152,GO:0009056,GO:0009063,GO:0009117,GO:0009987,GO:0016054,GO:0016787,GO:0016810,GO:0016811,GO:0019637,GO:0019752,GO:0034641,GO:0043436,GO:0044237,GO:0044238,GO:0044248,GO:0044281,GO:0044282,GO:0044710,GO:0044712,GO:0046395,GO:0046483,GO:0050538,GO:0055086,GO:0071704,GO:1901360,GO:1901564,GO:1901565,GO:1901575	K06016		E	allantoate amidohydrolase
MPAO1_02355	499620	500636	-	1017		IS110-like element ISPa11 family transposase		TRUE		PA0445;PA2319;PA2690;PA3434;PA3993;PA4797	PA2690, PA4797		transposase, transposase	TRUE	TRUE																								Cytoplasmic	CYT				1				PTHR33055	PF01548,PF02371										PPS_0085		K07486		L	Transposase
MPAO1_02360	500892	502115	-	1224		CoA transferase		TRUE		PA0446	PA0446		hypothetical protein				expressed	3	3	2	2	5	5																Cytoplasmic	CYT					G3DSA:3.30.1540.10,G3DSA:3.40.50.10540,G3DSA:3.40.50.10540			PTHR43949:SF6,PTHR43949	PF02515								SSF89796		CAIB		K07749		C	l-carnitine dehydratase bile acid-inducible protein F
MPAO1_02365	502235	503416	-	1182		acyl-CoA dehydrogenase		TRUE		PA0447	PA0447	gcdH	glutaryl-CoA dehydrogenase				expressed	19	16	11	8	30	24	0.953509	0.768641														Cytoplasmic	CYT			cd01151		G3DSA:2.40.110.10,G3DSA:1.10.540.10,G3DSA:1.20.140.10			PTHR42807	PF02771,PF00441,PF02770	PIRSF016578,PIRSF016578			PS00073				SSF47203,SSF56645		GCDH	GO:0003674,GO:0003824,GO:0003995,GO:0004361,GO:0006082,GO:0006520,GO:0006629,GO:0006807,GO:0008150,GO:0008152,GO:0009056,GO:0009063,GO:0009987,GO:0016054,GO:0016491,GO:0016627,GO:0019752,GO:0040007,GO:0043436,GO:0044237,GO:0044238,GO:0044248,GO:0044255,GO:0044281,GO:0044282,GO:0044710,GO:0044712,GO:0046395,GO:0055114,GO:0071704,GO:1901564,GO:1901565,GO:1901575	K00252	GLUTCOADHc	I	Dehydrogenase
MPAO1_02370	503637	504545	+	909	gcvA	transcriptional regulator GcvA		TRUE		PA0448	PA0448		transcriptional regulator																					yes	1	26		secreted	Cytoplasmic	CYT			cd08481		G3DSA:1.10.10.10,G3DSA:3.40.190.10,G3DSA:3.40.190.10,G3DSA:3.40.190.10			PTHR30537:SF26,PTHR30537	PF03466,PF00126		PR00039,PR00039,PR00039			PS50931			SSF46785,SSF53850				K03566		K	LysR family transcriptional regulator
MPAO1_02375	504563	505102	+	540		acyl-CoA thioesterase		TRUE		PA0449	PA0449		acyl-CoA thioesterase				expressed	2	2	4	4	6	6																Cytoplasmic	CYT			cd03442		G3DSA:3.10.129.10		mobidb-lite	PTHR11049:SF12,PTHR11049	PF03061					PS51770			SSF54637						I	Thioesterase superfamily protein
MPAO1_02380	505145	506767	-	1623		phosphate transporter		TRUE		PA0450	PA0450		phosphate transporter																								10	transmembrane	CytoplasmicMembrane	TMH		10						PTHR11101:SF61,PTHR11101	PF01384										PITA		K03306	ASO4rt2rpp,PIt2rpp	P	phosphate transporter
MPAO1_02385	507147	508478	+	1332		nodulation protein NfeD		TRUE		PA0451	PA0451		hypothetical protein																					yes	1	22	5	secreted	CytoplasmicMembrane	SpI	Y		cd07020		G3DSA:2.40.50.140,G3DSA:3.90.226.10		mobidb-lite	PTHR33507:SF4,PTHR33507	PF01957								SSF52096,SSF141322		NFED		K07403		O	nodulation efficiency protein NfeD
MPAO1_02390	508475	509269	+	795		slipin family protein		TRUE		PA0452	PA0452		hypothetical protein																					yes	1	24		secreted	Unknown	TMH		1	cd08826	1	G3DSA:3.30.479.30			PTHR10264	PF01145		PR00721,PR00721,PR00721,PR00721,PR00721,PR00721,PR00721					SM00244	SSF117892		BMUL_3653				O	SPFH domain, Band 7 family protein
MPAO1_02395	509377	510108	+	732		amino acid ABC transporter substrate-binding protein		TRUE		PA0451a	PA0451a		amino acid ABC transporter substrate-binding protein																					yes	1	18		secreted	Unknown	SpI	Y				G3DSA:3.40.190.10,G3DSA:3.40.190.10,G3DSA:3.40.190.10			PTHR35936	PF00497							SM00062	SSF53850			GO:0003333,GO:0003674,GO:0003824,GO:0005215,GO:0005275,GO:0005342,GO:0006139,GO:0006152,GO:0006163,GO:0006195,GO:0006200,GO:0006725,GO:0006753,GO:0006793,GO:0006796,GO:0006807,GO:0006810,GO:0006811,GO:0006820,GO:0006865,GO:0008150,GO:0008152,GO:0008509,GO:0008514,GO:0009056,GO:0009116,GO:0009117,GO:0009119,GO:0009123,GO:0009125,GO:0009126,GO:0009128,GO:0009141,GO:0009143,GO:0009144,GO:0009146,GO:0009150,GO:0009154,GO:0009158,GO:0009161,GO:0009164,GO:0009166,GO:0009167,GO:0009169,GO:0009199,GO:0009203,GO:0009205,GO:0009207,GO:0009259,GO:0009261,GO:0009987,GO:0015075,GO:0015171,GO:0015399,GO:0015405,GO:0015424,GO:0015711,GO:0015837,GO:0015849,GO:0016462,GO:0016787,GO:0016817,GO:0016818,GO:0016820,GO:0016887,GO:0017111,GO:0019439,GO:0019637,GO:0019693,GO:0022804,GO:0022857,GO:0022891,GO:0022892,GO:0031263,GO:0034220,GO:0034641,GO:0034655,GO:0042278,GO:0042454,GO:0042623,GO:0042626,GO:0043492,GO:0044237,GO:0044238,GO:0044248,GO:0044270,GO:0044281,GO:0044699,GO:0044710,GO:0044763,GO:0044765,GO:0046034,GO:0046128,GO:0046130,GO:0046434,GO:0046483,GO:0046700,GO:0046942,GO:0046943,GO:0051179,GO:0051234,GO:0055085,GO:0055086,GO:0071702,GO:0071704,GO:0071705,GO:0072521,GO:0072523,GO:1901135,GO:1901136,GO:1901292,GO:1901360,GO:1901361,GO:1901564,GO:1901565,GO:1901575,GO:1901657,GO:1901658	K02030		E	amino acid AbC transporter
MPAO1_02400	510105	512306	-	2202	yccS	TIGR01666 family membrane protein		TRUE		PA0454	PA0454		hypothetical protein																								12	transmembrane	CytoplasmicMembrane	CYT		9		2				PTHR30509,PTHR30509:SF8	PF12805,PF13515									TIGR01666,TIGR01667	YCCS	GO:0005575,GO:0005623,GO:0005886,GO:0016020,GO:0044464,GO:0071944			S	membrane
MPAO1_02405	512567	513943	-	1377	dbpA	ATP-dependent RNA helicase DbpA		TRUE		PA0455	PA0455	dbpA	ATP-dependent RNA helicase DbpA				expressed	0	0	4	4	4	4																Cytoplasmic	CYT			cd12501,cd00079,cd00268		G3DSA:3.40.50.300,G3DSA:3.40.50.300,G3DSA:3.30.70.330			PTHR24031:SF547,PTHR24031	PF00270,PF03880,PF00271				PS00039	PS51195,PS51192,PS51194		SM00490,SM00487	SSF52540		DBPA	GO:0000027,GO:0000166,GO:0001882,GO:0001883,GO:0003674,GO:0003676,GO:0003723,GO:0003724,GO:0003824,GO:0004004,GO:0004386,GO:0005488,GO:0005524,GO:0005575,GO:0005622,GO:0005623,GO:0005737,GO:0006139,GO:0006152,GO:0006163,GO:0006195,GO:0006200,GO:0006725,GO:0006753,GO:0006793,GO:0006796,GO:0006807,GO:0006996,GO:0008026,GO:0008150,GO:0008152,GO:0008186,GO:0009056,GO:0009116,GO:0009117,GO:0009119,GO:0009123,GO:0009125,GO:0009126,GO:0009128,GO:0009141,GO:0009143,GO:0009144,GO:0009146,GO:0009150,GO:0009154,GO:0009158,GO:0009161,GO:0009164,GO:0009166,GO:0009167,GO:0009169,GO:0009199,GO:0009203,GO:0009205,GO:0009207,GO:0009259,GO:0009261,GO:0009987,GO:0016043,GO:0016070,GO:0016462,GO:0016787,GO:0016817,GO:0016818,GO:0016887,GO:0017076,GO:0017111,GO:0019439,GO:0019637,GO:0019693,GO:0019843,GO:0022607,GO:0022613,GO:0022618,GO:0030554,GO:0032549,GO:0032550,GO:0032553,GO:0032555,GO:0032559,GO:0033677,GO:0034458,GO:0034459,GO:0034622,GO:0034641,GO:0034655,GO:0035639,GO:0036094,GO:0042254,GO:0042255,GO:0042273,GO:0042278,GO:0042454,GO:0042623,GO:0043167,GO:0043168,GO:0043170,GO:0043531,GO:0043933,GO:0044085,GO:0044237,GO:0044238,GO:0044248,GO:0044260,GO:0044270,GO:0044281,GO:0044424,GO:0044464,GO:0044699,GO:0044710,GO:0044763,GO:0046034,GO:0046128,GO:0046130,GO:0046434,GO:0046483,GO:0046700,GO:0055086,GO:0065003,GO:0070035,GO:0070925,GO:0071704,GO:0071826,GO:0071840,GO:0072521,GO:0072523,GO:0090304,GO:0097159,GO:1901135,GO:1901136,GO:1901265,GO:1901292,GO:1901360,GO:1901361,GO:1901363,GO:1901564,GO:1901565,GO:1901575,GO:1901657,GO:1901658	K05591		L	ATP-dependent RNA helicase DbpA
MPAO1_02410	514291	514500	+	210		cold-shock protein		TRUE		PA0456	PA0456		cold-shock protein				expressed	40	11	28	11	68	22	0.68405	0.79352														Cytoplasmic	CYT			cd04458		G3DSA:2.40.50.140			PTHR11544:SF57,PTHR11544	PF00313	PIRSF002599	PR00050,PR00050,PR00050		PS00352			SM00357	SSF50249		CSPA3	GO:0005575,GO:0005622,GO:0005623,GO:0005737,GO:0006355,GO:0008150,GO:0009889,GO:0010468,GO:0010556,GO:0019219,GO:0019222,GO:0031323,GO:0031326,GO:0044424,GO:0044464,GO:0050789,GO:0050794,GO:0051171,GO:0051252,GO:0060255,GO:0065007,GO:0080090,GO:2000112,GO:2001141	K03704		K	Cold shock protein
MPAO1_02415	514651	515175	+	525		ATP-dependent zinc protease		TRUE		PA0457	PA0457		hypothetical protein																					yes	1	26		secreted	Unknown	SpI	Y				G3DSA:2.40.70.10			PTHR38037:SF2,PTHR38037	PF05618					PS51257			SSF50630						O	ATP-dependent Zn protease
MPAO1_02420	515169	515543	-	375		DUF1232 domain-containing protein		TRUE		PA0457.1	PA0457.1		hypothetical protein																								3	transmembrane	CytoplasmicMembrane	CYT		2							PF06803														S	Protein of unknown function (DUF1232)
MPAO1_02425	515545	516978	-	1434		DHA2 family efflux MFS transporter permease subunit		TRUE		PA0458	PA0458		major facilitator superfamily transporter																								14	transmembrane	CytoplasmicMembrane	TMH		14	cd06174		G3DSA:1.20.1250.20,G3DSA:1.20.1720.10			PTHR23501,PTHR23501:SF1	PF07690		PR01036,PR01036,PR01036			PS50850			SSF103473,SSF103473	TIGR00711	MDTD	GO:0005575,GO:0005623,GO:0005886,GO:0016020,GO:0044464,GO:0071944	K18326		P	multidrug resistance protein mdtD
MPAO1_02430	517353	520151	+	2799	clpG	AAA family protein disaggregase ClpG		TRUE		PA0459	PA0459		chaperone protein ClpB				expressed	212	139	48	40	260	179	2.31142	8.68065e-10														Cytoplasmic	CYT			cd00009,cd00009	3	G3DSA:4.10.860.10,G3DSA:3.40.50.300,G3DSA:1.10.8.60,G3DSA:3.40.50.300,G3DSA:1.10.1780.10,G3DSA:1.10.8.60,G3DSA:1.10.8.60		mobidb-lite	PTHR11638,PTHR11638:SF145	PF00004,PF10431,PF07724,PF02861,PF02861		PR00300,PR00300,PR00300,PR00300		PS00871			SM00382,SM00382,SM01086	SSF52540,SSF52540,SSF81923		CLPC2		K03696		O	K03696 ATP-dependent Clp protease ATP-binding subunit ClpC
MPAO1_02435	520253	520831	+	579		DUF2780 domain-containing protein		TRUE		PA0460	PA0460		hypothetical protein				expressed	11	11	15	15	26	26	-0.282667	0.980728									yes	1	22		secreted	Unknown	SpI	Y								PF11075														S	Protein of unknown function VcgC/VcgE (DUF2780)
MPAO1_02440	521146	522033	-	888		acyltransferase		TRUE		PA0461	PA0461		acyltransferase				expressed	1	1	4	4	5	5														2	transmembrane	CytoplasmicMembrane	TMH		1	cd07990					PTHR10983,PTHR10983:SF32	PF01553							SM00563	SSF69593		YIHG	GO:0005575,GO:0005623,GO:0005886,GO:0016020,GO:0044464,GO:0071944			I	Acyltransferase
MPAO1_02445	522176	522685	+	510		ATP-dependent zinc protease		TRUE		PA0462	PA0462		hypothetical protein																					yes	1	17		secreted	Unknown	SpI	Y				G3DSA:2.40.70.10			PTHR38037,PTHR38037:SF2	PF05618								SSF50630						O	ribosomal protein S6 modification protein
MPAO1_02450	522770	523459	+	690	creB	two-component system response regulator CreB		TRUE		PA0463	PA0463	creB	DNA-binding response regulator CreB				expressed	0	0	3	3	3	3																Cytoplasmic	CYT			cd00156,cd00383		G3DSA:1.10.10.10,G3DSA:3.40.50.2300			PTHR26402,PTHR26402:SF714	PF00486,PF00072					PS50110,PS51755		SM00862,SM00448	SSF46894,SSF52172		CREB	GO:0000160,GO:0001071,GO:0003674,GO:0003700,GO:0005575,GO:0005622,GO:0005623,GO:0005737,GO:0006355,GO:0007154,GO:0007165,GO:0008150,GO:0009889,GO:0009987,GO:0010468,GO:0010556,GO:0019219,GO:0019222,GO:0023052,GO:0031323,GO:0031326,GO:0044424,GO:0044464,GO:0044699,GO:0044700,GO:0044763,GO:0050789,GO:0050794,GO:0050896,GO:0051171,GO:0051252,GO:0051716,GO:0060255,GO:0065007,GO:0080090,GO:2000112,GO:2001141	K07662,K07663		T	DNA-binding response regulator CreB
MPAO1_02455	523459	524883	+	1425	creC	two-component system sensor histidine kinase CreC		TRUE		PA0464	PA0464	creC	sensory histidine kinase CreC																								2	transmembrane	CytoplasmicMembrane	CYT		2	cd06225,cd00082,cd00075	1	G3DSA:3.30.450.20,G3DSA:1.20.1480.50,G3DSA:3.30.565.10,G3DSA:1.10.287.130			PTHR45436	PF02518,PF00512,PF00672					PS50885,PS50109		SM00387,SM00304,SM00388	SSF47384,SSF55874,SSF103190		CREC	GO:0000155,GO:0000160,GO:0003674,GO:0003824,GO:0004672,GO:0004673,GO:0004871,GO:0004872,GO:0005575,GO:0005623,GO:0005886,GO:0006464,GO:0006468,GO:0006793,GO:0006796,GO:0007154,GO:0007165,GO:0008150,GO:0008152,GO:0009987,GO:0016020,GO:0016021,GO:0016301,GO:0016310,GO:0016740,GO:0016772,GO:0016773,GO:0016775,GO:0019538,GO:0023014,GO:0023052,GO:0031224,GO:0036211,GO:0038023,GO:0043170,GO:0043412,GO:0044237,GO:0044238,GO:0044260,GO:0044267,GO:0044425,GO:0044464,GO:0044699,GO:0044700,GO:0044763,GO:0050789,GO:0050794,GO:0050896,GO:0051716,GO:0060089,GO:0065007,GO:0071704,GO:0071944	K07641		T	sensory histidine kinase CreC
MPAO1_02460	524985	526343	+	1359	creD	cell envelope integrity protein CreD		TRUE		PA0465	PA0465	creD	hypothetical protein																					yes	1	25	5	transmembrane	CytoplasmicMembrane	TMH		6						PTHR30092	PF06123	PIRSF004548									CRED	GO:0005575,GO:0005623,GO:0005886,GO:0016020,GO:0044464,GO:0071944	K06143		V	inner membrane protein CreD
MPAO1_02465	526393	526695	+	303		hypothetical protein		TRUE		PA0466	PA0466		hypothetical protein																								2	transmembrane	CytoplasmicMembrane	TMH		2
MPAO1_02470	526692	526877	+	186		hypothetical protein			TRUE																	TRUE	7												Unknown	CYT
MPAO1_02475	526840	527460	-	621		glutathione S-transferase		TRUE		PA0467	PA0467		hypothetical protein																										Cytoplasmic	CYT			cd03205,cd03049		G3DSA:1.20.1050.10,G3DSA:3.40.30.10,G3DSA:3.40.30.10			PTHR42673,PTHR42673:SF8	PF13417,PF13410					PS50404,PS50405			SSF52833,SSF47616		YIBF		K00799		O	Glutathione S-transferase
MPAO1_02480	527479	528429	-	951		lyase		TRUE		PA0468	PA0468		hypothetical protein				expressed	29	26	7	6	36	32	2.21192	0.103509									yes	1	23		secreted	Unknown	SpI	Y				G3DSA:2.130.10.10,G3DSA:2.130.10.10		mobidb-lite	PTHR40274		PIRSF026412							SSF101898						V	streptogramin lyase
MPAO1_02485	528515	529372	+	858		protein phosphatase 2C domain-containing protein		TRUE		PA0469	PA0469		hypothetical protein				expressed	21	21	20	20	41	41	0.238136	0.980728														Cytoplasmic	CYT					G3DSA:3.60.40.10				PF13672								SSF81606,SSF81606
MPAO1_02490	529545	531953	-	2409		TonB-dependent siderophore receptor		TRUE		PA0470	PA0470	fiuA	ferrichrome receptor FiuA																					yes	1	26		secreted	OuterMembrane	SpI	Y		cd01347		G3DSA:3.55.50.30,G3DSA:2.170.130.10,G3DSA:2.40.170.20			PTHR32552:SF65,PTHR32552	PF07715,PF00593							SM00965	SSF56935	TIGR01783	FHUA	GO:0000041,GO:0003674,GO:0004872,GO:0005575,GO:0005623,GO:0006810,GO:0006811,GO:0006812,GO:0006826,GO:0008150,GO:0009279,GO:0016020,GO:0019867,GO:0030001,GO:0030312,GO:0030313,GO:0031975,GO:0044462,GO:0044464,GO:0044699,GO:0044765,GO:0051179,GO:0051234,GO:0071944	K02014		P	receptor
MPAO1_02495	532057	533028	-	972		FecR family protein		TRUE		PA0471	PA0471		transmembrane sensor																								1	transmembrane	Periplasmic	CYT		1			G3DSA:2.60.120.1440			PTHR30273	PF16220,PF04773	PIRSF018266													T	Anti-feci sigma factor, fecr
MPAO1_02500	533025	533543	-	519		RNA polymerase sigma factor		TRUE		PA0472	PA0472		RNA polymerase sigma factor																										Cytoplasmic	CYT					G3DSA:1.10.1740.10,G3DSA:1.10.10.10			PTHR43133:SF1,PTHR43133	PF08281,PF04542								SSF88659,SSF88946	TIGR02937	FIUI		K03088		K	RNA polymerase sigma factor
MPAO1_02505	533712	534461	+	750		glutathione S-transferase family protein		TRUE		PA0473	PA0473		glutathione S-transferase				expressed	1	1	13	13	14	14	-3.43509	0.261137														Cytoplasmic	CYT			cd00299,cd00570		G3DSA:1.20.1050.10,G3DSA:3.40.30.10,G3DSA:3.40.30.10		mobidb-lite	PTHR42673:SF4,PTHR42673	PF13417					PS50405,PS50404	SFLDS00019,SFLDG00358		SSF52833,SSF47616						O	Glutathione S-transferase
MPAO1_02510	534601	535005	+	405		PaaI family thioesterase		TRUE		PA0474	PA0474		esterase																										Unknown	CYT			cd03443		G3DSA:3.10.129.10			PTHR21660:SF7,PTHR21660	PF03061								SSF54637						Q	thioesterase Superfamily protein
MPAO1_02515	535055	535624	+	570		TetR/AcrR family transcriptional regulator		TRUE		PA0475	PA0475		transcriptional regulator																										Cytoplasmic	CYT					G3DSA:1.10.357.10			PTHR30328,PTHR30328:SF52	PF00440					PS50977			SSF48498,SSF46689				K18939		K	Tet-R family transcriptional regulator
MPAO1_02520	535658	537385	-	1728		NCS1 family nucleobase:cation symporter-1		TRUE		PA0476	PA0476		permease																								12	transmembrane	CytoplasmicMembrane	CYT		11	cd11555		G3DSA:1.10.4160.10			PTHR30618,PTHR30618:SF6	PF02133												K03457	ALLTNt2r,URAt2	F	cytosine purines, uracil, thiamine, allantoin permease
MPAO1_02525	537733	538659	-	927		LysR family transcriptional regulator		TRUE		PA0477	PA0477		transcriptional regulator																										Cytoplasmic	CYT			cd08468		G3DSA:3.40.190.10,G3DSA:1.10.10.10,G3DSA:3.40.190.10,G3DSA:3.40.190.10			PTHR30118:SF15,PTHR30118	PF00126,PF03466					PS50931			SSF53850,SSF46785						K	Transcriptional regulator, LysR family
MPAO1_02530	538747	539223	+	477		GNAT family N-acetyltransferase		TRUE		PA0478	PA0478		N-acetyltransferase																										Cytoplasmic	CYT			cd04301		G3DSA:3.40.630.30			PTHR10545	PF00583					PS51186			SSF55729						K	N-acetyltransferase
MPAO1_02535	539301	540251	-	951		LysR family transcriptional regulator		TRUE		PA0479	PA0479		transcriptional regulator																										Cytoplasmic	CYT					G3DSA:3.40.190.290,G3DSA:1.10.10.10			PTHR30126,PTHR30126:SF65	PF00126,PF03466		PR00039,PR00039,PR00039			PS50931			SSF53850,SSF46785		FLAR				K	Transcriptional regulator, LysR family
MPAO1_02540	540355	541152	+	798	pcaD	3-oxoadipate enol-lactonase		TRUE		PA0480	PA0480		3-oxoadipate enol-lactonase																										Cytoplasmic	CYT					G3DSA:3.40.50.1820			PTHR43039:SF3,PTHR43039	PF00561		PR00111,PR00111,PR00111,PR00111						SSF53474	TIGR02427					Q	3-oxoadipate enol-lactonase
MPAO1_02545	541195	541638	+	444		hypothetical protein		TRUE		PA0481	PA0481		hypothetical protein																										Unknown	CYT
MPAO1_02550	541686	543863	-	2178		malate synthase G		TRUE		PA0482	PA0482	glcB	malate synthase G				expressed	91	73	70	61	161	134	0.54241	0.565534														Cytoplasmic	CYT			cd00728		G3DSA:3.20.20.360,G3DSA:3.20.20.360,G3DSA:2.170.170.11,G3DSA:1.20.1220.12	MF_00641		PTHR42739	PF01274								SSF51645	TIGR01345	GLCB	GO:0000287,GO:0003674,GO:0003824,GO:0004474,GO:0005488,GO:0005575,GO:0005576,GO:0005618,GO:0005622,GO:0005623,GO:0005737,GO:0005829,GO:0005886,GO:0005975,GO:0006081,GO:0006082,GO:0006097,GO:0006139,GO:0006163,GO:0006725,GO:0006732,GO:0006753,GO:0006793,GO:0006796,GO:0006807,GO:0008150,GO:0008152,GO:0009116,GO:0009117,GO:0009119,GO:0009150,GO:0009259,GO:0009987,GO:0015936,GO:0016020,GO:0016740,GO:0016746,GO:0019637,GO:0019693,GO:0019752,GO:0030145,GO:0030312,GO:0032787,GO:0033865,GO:0033875,GO:0034032,GO:0034641,GO:0042278,GO:0043167,GO:0043169,GO:0043436,GO:0044237,GO:0044238,GO:0044262,GO:0044281,GO:0044424,GO:0044444,GO:0044464,GO:0044710,GO:0046128,GO:0046483,GO:0046487,GO:0046872,GO:0046912,GO:0046914,GO:0051186,GO:0055086,GO:0071704,GO:0071944,GO:0072521,GO:1901135,GO:1901360,GO:1901564,GO:1901657	K01638	MALS	C	Malate synthase
MPAO1_02555	544170	544613	+	444		GNAT family N-acetyltransferase		TRUE		PA0483	PA0483		acetyltransferase																										Cytoplasmic	CYT			cd04301		G3DSA:3.40.630.30			PTHR23091,PTHR23091:SF286	PF00583					PS51186			SSF55729						K	Acetyltransferase
MPAO1_02560	544645	545160	+	516		glycine cleavage system protein R		TRUE		PA0484	PA0484		hypothetical protein																										Cytoplasmic	CYT			cd04869		G3DSA:3.30.70.260,G3DSA:3.30.70.260			PTHR34875,PTHR34875:SF6	PF13740,PF01842	PIRSF028103				PS51671,PS51671			SSF55021,SSF55021		FC2.3C				E	ACT domain-containing protein
MPAO1_02565	545850	546746	-	897		EamA family transporter		TRUE		PA0485	PA0485		hypothetical protein																								10	transmembrane	CytoplasmicMembrane	TMH		10						PTHR22911,PTHR22911:SF41	PF00892								SSF103481,SSF103481	TIGR00688	RARD	GO:0005575,GO:0005623,GO:0005886,GO:0016020,GO:0016021,GO:0031224,GO:0044425,GO:0044464,GO:0071944	K05786		S	rard protein
MPAO1_02570	546948	547922	-	975		serine/threonine protein kinase		TRUE		PA0486	PA0486		serine/threonine protein kinase				expressed	2	2	9	9	11	11	-1.99661	0.72021														Cytoplasmic	CYT					G3DSA:1.10.510.10,G3DSA:1.10.510.10,G3DSA:1.10.510.10,G3DSA:1.20.1270.170,G3DSA:1.20.1270.170,G3DSA:3.30.200.70,G3DSA:3.30.200.70	MF_01497		PTHR39573	PF01636								SSF56112		RDOA	GO:0003674,GO:0003824,GO:0004672,GO:0004674,GO:0005575,GO:0005622,GO:0005623,GO:0005737,GO:0006464,GO:0006468,GO:0006793,GO:0006796,GO:0008150,GO:0008152,GO:0009987,GO:0016301,GO:0016310,GO:0016740,GO:0016772,GO:0016773,GO:0019538,GO:0036211,GO:0043170,GO:0043412,GO:0044237,GO:0044238,GO:0044260,GO:0044267,GO:0044424,GO:0044464,GO:0071704			S	serine (threonine) protein kinase
MPAO1_02575	547984	548742	-	759		molybdenum-dependent transcriptional regulator		TRUE		PA0487	PA0487		molybdenum transport regulator																										Cytoplasmic	CYT				1	G3DSA:2.40.50.100,G3DSA:2.40.50.100,G3DSA:2.40.50.100,G3DSA:1.10.10.10			PTHR30432,PTHR30432:SF1	PF00126,PF03459,PF03459	PIRSF005763							SSF46785,SSF50331,SSF50331	TIGR00637,TIGR00638	MODE	GO:0005575,GO:0005622,GO:0005623,GO:0005737,GO:0044424,GO:0044464	K02019		K	Transcriptional regulator, ModE
MPAO1_02580	548810	549130	-	321		YfiM family lipoprotein		TRUE		PA0488	PA0488		hypothetical protein																					yes	1	19	1	secreted	Unknown	SpII	Y							PTHR35462,PTHR35462:SF1		PIRSF034456				PS51257					YFIM		K05811		S	(Lipo)protein
MPAO1_02585	549172	549897	-	726		ComF family protein		TRUE		PA0489	PA0489		phosphoribosyl transferase																					yes	1	25		secreted	Cytoplasmic	CYT			cd06223		G3DSA:3.40.50.2020			PTHR11907,PTHR11907:SF9	PF00156								SSF53271		COMF		K00764,K02242		S	Competence protein
MPAO1_02590	550036	550329	-	294		hypothetical protein		TRUE		PA0490	PA0490		hypothetical protein																								3	transmembrane	CytoplasmicMembrane	TMH		2
MPAO1_02595	550383	551309	-	927		LysR family transcriptional regulator		TRUE		PA0491	PA0491		transcriptional regulator																										Cytoplasmic	CYT			cd08412		G3DSA:1.10.10.10,G3DSA:3.40.190.10,G3DSA:3.40.190.10,G3DSA:3.40.190.10			PTHR30346,PTHR30346:SF0	PF00126,PF03466		PR00039,PR00039,PR00039			PS50931			SSF46785,SSF53850						K	transcriptional regulator
MPAO1_02600	551427	552185	+	759		LamB/YcsF family protein		TRUE		PA0492	PA0492		hypothetical protein																										Cytoplasmic	CYT			cd11664		G3DSA:3.20.20.370	MF_00691		PTHR30292	PF03746								SSF88713		BMUL_0369		K07160		S	LamB YcsF family protein
MPAO1_02605	552262	552510	+	249		biotin carboxyl carrier domain-containing protein		TRUE		PA0493	PA0493		acetyl-CoA carboxylase biotin carboxyl carrier protein subunit																										Unknown	CYT			cd06850		G3DSA:2.40.50.100			PTHR43416:SF4,PTHR43416	PF00364		PR01071,PR01071,PR01071			PS50968			SSF51230		BMUL_0368		K02160,K07160		I	biotin lipoyl attachment domain-containing protein
MPAO1_02610	552521	553897	+	1377		acetyl-CoA carboxylase biotin carboxylase subunit		TRUE		PA0494	PA0494		acetyl-CoA carboxylase biotin carboxylase subunit																										Cytoplasmic	CYT					G3DSA:3.30.470.130			PTHR42761:SF2,PTHR42761	PF02786,PF02785,PF00289				PS00866,PS00867	PS50975,PS50979		SM00878	SSF52440,SSF51246,SSF56059		ACCC		K01959,K01961		I	acetyl-CoA carboxylase biotin carboxylase
MPAO1_02615	553899	554777	+	879		carboxyltransferase domain-containing protein		TRUE		PA0495	PA0495		hypothetical protein																								1	transmembrane	Cytoplasmic	CYT					G3DSA:2.40.100.10,G3DSA:3.30.1360.40			PTHR34698	PF02682							SM00796	SSF160467,SSF50891		BMUL_0366		K01941		E	allophanate hydrolase subunit 1
MPAO1_02620	554767	555744	+	978		biotin-dependent carboxyltransferase family protein		TRUE		PA0496	PA0496		hypothetical protein																										Cytoplasmic	CYT					G3DSA:2.40.100.10			PTHR43309,PTHR43309:SF3	PF02626							SM00797	SSF50891	TIGR00724					E	Allophanate hydrolase subunit 2
MPAO1_02625	555791	556792	-	1002		fimbrial protein		TRUE		PA0497	PA0497		hypothetical protein																					yes	1	22		secreted	Unknown	SpI	Y				G3DSA:2.60.40.1090				PF00419								SSF49401						S	Inherit from proNOG: Fimbrial protein
MPAO1_02630	556870	557877	-	1008		fimbrial protein		TRUE		PA0498	PA0498		hypothetical protein																					yes	1	22		secreted	Unknown	SpI					G3DSA:2.60.40.1090				PF00419								SSF49401						S	Inherit from proNOG: Fimbrial protein
MPAO1_02635	557893	558594	-	702		molecular chaperone		TRUE		PA0499	PA0499		pili assembly chaperone																					yes	1	16		secreted	Periplasmic	SpI	Y				G3DSA:2.60.40.10,G3DSA:2.60.40.10			PTHR30251,PTHR30251:SF2	PF00345,PF02753		PR00969,PR00969,PR00969,PR00969						SSF49584,SSF49354						N, U	Chaperone
MPAO1_02640	559160	560218	+	1059		biotin synthase		TRUE		PA0500	PA0500	bioB	biotin synthase				expressed	0	0	5	5	5	5			TRUE	8			TRUE		TRUE	TRUE						Cytoplasmic	CYT			cd01335		G3DSA:3.20.20.70	MF_01694		PTHR22976	PF06968,PF04055	PIRSF001619					SFLDG01060,SFLDG01278,SFLDS00029,SFLDF00272	SM00876,SM00729	SSF102114	TIGR00433	BIOB	GO:0003674,GO:0003824,GO:0004076,GO:0005488,GO:0006082,GO:0006766,GO:0006767,GO:0006768,GO:0006790,GO:0006807,GO:0008150,GO:0008152,GO:0009058,GO:0009102,GO:0009110,GO:0009987,GO:0016053,GO:0016740,GO:0016782,GO:0016783,GO:0018130,GO:0019752,GO:0032787,GO:0034641,GO:0042364,GO:0043436,GO:0043603,GO:0043604,GO:0044237,GO:0044249,GO:0044271,GO:0044272,GO:0044281,GO:0044283,GO:0044710,GO:0044711,GO:0046394,GO:0046483,GO:0051186,GO:0051536,GO:0051537,GO:0051539,GO:0051540,GO:0070283,GO:0071704,GO:0072330,GO:1901360,GO:1901362,GO:1901564,GO:1901566,GO:1901576	K01012	BTS2,BTS3r,BTS_1	H	Catalyzes the conversion of dethiobiotin (DTB) to biotin by the insertion of a sulfur atom into dethiobiotin via a radical- based mechanism ()
MPAO1_02645	560324	561529	+	1206	bioF	8-amino-7-oxononanoate synthase		TRUE		PA0501	PA0501	bioF	8-amino-7-oxononanoate synthase													TRUE	11	1	TRUE	TRUE		TRUE	TRUE						Cytoplasmic	CYT			cd06454		G3DSA:3.40.640.10,G3DSA:3.90.1150.10,G3DSA:3.90.1150.10	MF_01693		PTHR13693,PTHR13693:SF77	PF00155				PS00599				SSF53383	TIGR00858	BIOF	GO:0003674,GO:0003824,GO:0005488,GO:0006082,GO:0006766,GO:0006767,GO:0006768,GO:0006790,GO:0006807,GO:0008150,GO:0008152,GO:0008710,GO:0009058,GO:0009102,GO:0009110,GO:0009987,GO:0016053,GO:0016740,GO:0016746,GO:0016747,GO:0018130,GO:0019752,GO:0030170,GO:0032787,GO:0034641,GO:0042364,GO:0043167,GO:0043168,GO:0043436,GO:0043603,GO:0043604,GO:0044237,GO:0044249,GO:0044271,GO:0044272,GO:0044281,GO:0044283,GO:0044710,GO:0044711,GO:0046394,GO:0046483,GO:0048037,GO:0051186,GO:0071704,GO:0072330,GO:1901360,GO:1901362,GO:1901564,GO:1901566,GO:1901576	K00639,K00652	AOXSr,AOXSr2	H	Catalyzes the decarboxylative condensation of pimeloyl- acyl-carrier protein and L-alanine to produce 8-amino-7- oxononanoate (AON), acyl-carrier protein , and carbon dioxide ()
MPAO1_02650	561522	562244	+	723		alpha/beta fold hydrolase		TRUE		PA0502	PA0502		biotin biosynthesis protein BioH																			TRUE	TRUE						Cytoplasmic	CYT					G3DSA:3.40.50.1820			PTHR43689,PTHR43689:SF10	PF12697								SSF53474						S	Alpha beta hydrolase
MPAO1_02655	562237	563061	+	825	bioC	malonyl-[acyl-carrier protein] O-methyltransferase BioC		TRUE		PA0503	PA0503		biotin synthesis protein BioC													TRUE	9	1		TRUE		TRUE	TRUE						Unknown	CYT			cd02440		G3DSA:3.40.50.150	MF_00835		PTHR13090,PTHR13090:SF4	PF08241								SSF53335	TIGR02072	BIOC	GO:0003674,GO:0003824,GO:0004091,GO:0004141,GO:0006082,GO:0006766,GO:0006767,GO:0006768,GO:0006790,GO:0006807,GO:0008150,GO:0008152,GO:0008168,GO:0008171,GO:0009058,GO:0009102,GO:0009110,GO:0009987,GO:0010340,GO:0016053,GO:0016740,GO:0016741,GO:0016787,GO:0016788,GO:0016874,GO:0016879,GO:0016882,GO:0018130,GO:0019752,GO:0032259,GO:0032787,GO:0034641,GO:0042364,GO:0043436,GO:0043603,GO:0043604,GO:0044237,GO:0044249,GO:0044271,GO:0044272,GO:0044281,GO:0044283,GO:0044710,GO:0044711,GO:0046394,GO:0046483,GO:0051186,GO:0052689,GO:0071704,GO:0072330,GO:1901360,GO:1901362,GO:1901564,GO:1901566,GO:1901576	K01935,K02169	MALCOAMT	H	Converts the free carboxyl group of a malonyl-thioester to its methyl ester by transfer of a methyl group from S-adenosyl- L-methionine (SAM). It allows to synthesize pimeloyl-ACP via the fatty acid synthetic pathway ()
MPAO1_02660	563065	563751	+	687		ATP-dependent dethiobiotin synthetase BioD		TRUE		PA0504	PA0504	bioD	ATP-dependent dethiobiotin synthetase BioD				expressed	1	1	7	7	8	8			TRUE	8	1		TRUE		TRUE	TRUE						Cytoplasmic	CYT					G3DSA:3.40.50.300	MF_00336		PTHR43210:SF3,PTHR43210	PF13500	PIRSF006755							SSF52540	TIGR00347	BIOD	GO:0003674,GO:0003824,GO:0004141,GO:0005575,GO:0005622,GO:0005623,GO:0005737,GO:0006082,GO:0006766,GO:0006767,GO:0006768,GO:0006790,GO:0006807,GO:0008150,GO:0008152,GO:0009058,GO:0009102,GO:0009110,GO:0009987,GO:0016053,GO:0016874,GO:0016879,GO:0016882,GO:0018130,GO:0019752,GO:0032787,GO:0034641,GO:0042364,GO:0043436,GO:0043603,GO:0043604,GO:0044237,GO:0044249,GO:0044271,GO:0044272,GO:0044281,GO:0044283,GO:0044424,GO:0044464,GO:0044710,GO:0044711,GO:0046394,GO:0046483,GO:0051186,GO:0071704,GO:0072330,GO:1901360,GO:1901362,GO:1901564,GO:1901566,GO:1901576	K01935		H	Catalyzes a mechanistically unusual reaction, the ATP- dependent insertion of CO2 between the N7 and N8 nitrogen atoms of 7,8-diaminopelargonic acid (DAPA) to form an ureido ring ()
MPAO1_02665	563860	564090	+	231		hypothetical protein		TRUE		PA0505	PA0505		hypothetical protein																										Unknown	CYT
MPAO1_02670	564430	566235	+	1806		acyl-CoA dehydrogenase		TRUE		PA0506	PA0506		acyl-CoA dehydrogenase				expressed	33	29	30	28	63	57	0.304463	0.94659														Cytoplasmic	CYT					G3DSA:1.10.540.10,G3DSA:1.20.140.10,G3DSA:2.40.110.10			PTHR42803,PTHR42803:SF1	PF02770,PF12418,PF00441,PF02771,PF12806								SSF56645,SSF47203		BMUL_0578		K00248,K00249		I	acyl-CoA dehydrogenase
MPAO1_02675	566448	568244	+	1797		acyl-CoA dehydrogenase		TRUE		PA0507	PA0507		acyl-CoA dehydrogenase				expressed	8	5	9	7	17	12	0.00691837	0.997807														Cytoplasmic	CYT					G3DSA:1.20.140.10,G3DSA:2.40.110.10,G3DSA:1.10.540.10			PTHR42803,PTHR42803:SF1	PF02770,PF00441,PF12418,PF02771,PF12806								SSF56645,SSF47203		BMUL_0578		K00248,K00249		I	acyl-Coa dehydrogenase
MPAO1_02685	568518	570296	+	1779		acyl-CoA dehydrogenase		TRUE		PA0508	PA0508		acyl-CoA dehydrogenase				expressed	24	20	19	17	43	37	0.508761	0.92722														Cytoplasmic	CYT					G3DSA:1.20.140.10,G3DSA:1.10.540.10,G3DSA:2.40.110.10			PTHR42803,PTHR42803:SF2	PF02770,PF02771,PF00441,PF12418,PF12806								SSF56645,SSF47203		ACDA				I	acyl-CoA dehydrogenase
MPAO1_02690	570627	572108	-	1482		cytochrome c		TRUE		PA0509	PA0509	nirN	cytochrome C				expressed	7	7	0	0	7	7											yes	1	18		secreted	Unknown	SpI	Y				G3DSA:2.140.10.20,G3DSA:1.10.760.10				PF13442,PF02239					PS51007			SSF51004,SSF46626		NIRN				C	Cytochrome
MPAO1_02695	572099	572938	-	840	cobA	uroporphyrinogen-III C-methyltransferase		TRUE		PA0510	PA0510		uroporphyrin-III C-methyltransferase																										Cytoplasmic	CYT			cd11642		G3DSA:3.30.950.10,G3DSA:3.40.1010.10			PTHR21091:SF16,PTHR21091	PF00590				PS00839,PS00840				SSF53790	TIGR01469	CYSG	GO:0003674,GO:0003824,GO:0004851,GO:0004852,GO:0005575,GO:0005618,GO:0005623,GO:0005886,GO:0006725,GO:0006778,GO:0006779,GO:0006807,GO:0008150,GO:0008152,GO:0008168,GO:0008169,GO:0008757,GO:0009058,GO:0009987,GO:0016020,GO:0016740,GO:0016741,GO:0016829,GO:0016835,GO:0016836,GO:0018130,GO:0019438,GO:0030312,GO:0032259,GO:0033013,GO:0033014,GO:0034641,GO:0044237,GO:0044249,GO:0044271,GO:0044464,GO:0046483,GO:0051186,GO:0051188,GO:0071704,GO:0071944,GO:1901360,GO:1901362,GO:1901564,GO:1901566,GO:1901576	K02302,K02303,K13542	SHCHD2,SHCHF,UPP3MT,UPP3S	H	Multifunctional enzyme that catalyzes the SAM-dependent methylation of uroporphyrinogen III at position C-2 and C-7 to form precorrin-2 and then position C-12 or C-18 to form trimethylpyrrocorphin 2. It also catalyzes the conversion of precorrin-2 into siroheme. This reaction consists of the NAD- dependent oxidation of precorrin-2 into sirohydrochlorin and its subsequent ferrochelation into siroheme ()
MPAO1_02700	572949	574112	-	1164	nirJ	heme d1 biosynthesis radical SAM protein NirJ		TRUE		PA0511	PA0511	nirJ	heme d1 biosynthesis protein NirJ																										Cytoplasmic	CYT			cd01335		G3DSA:3.20.20.70			PTHR11228:SF7,PTHR11228	PF04055,PF13353	PIRSF037420					SFLDG01067,SFLDS00029,SFLDF00393,SFLDG01386	SM00729	SSF102114	TIGR04051	NIRJ	GO:0006091,GO:0006725,GO:0006778,GO:0006779,GO:0006783,GO:0006807,GO:0008150,GO:0008152,GO:0009058,GO:0009987,GO:0018130,GO:0019438,GO:0033013,GO:0033014,GO:0034641,GO:0042168,GO:0042440,GO:0044237,GO:0044249,GO:0044271,GO:0044710,GO:0046148,GO:0046483,GO:0051186,GO:0051188,GO:0071704,GO:1901360,GO:1901362,GO:1901564,GO:1901566,GO:1901576			H	Pyrroloquinoline quinone biosynthesis protein E
MPAO1_02705	574106	574621	-	516		protein nirH		TRUE		PA0512	PA0512		heme d1 biosynthesis protein NirH																										Unknown	CYT					G3DSA:3.30.70.3460			PTHR43413,PTHR43413:SF1											NIRH				K	transcriptional regulator AsnC family
MPAO1_02710	574596	575039	-	444		protein nirG		TRUE		PA0513	PA0513		heme d1 biosynthesis protein NirG																										Cytoplasmic	CYT					G3DSA:1.10.10.10,G3DSA:3.30.70.3460			PTHR43413:SF1,PTHR43413											NIRG	GO:0006725,GO:0006778,GO:0006779,GO:0006783,GO:0006786,GO:0006807,GO:0008150,GO:0008152,GO:0009058,GO:0009987,GO:0018130,GO:0019438,GO:0033013,GO:0033014,GO:0034641,GO:0042168,GO:0042440,GO:0044237,GO:0044249,GO:0044271,GO:0044710,GO:0046148,GO:0046162,GO:0046483,GO:0051186,GO:0051188,GO:0071704,GO:1901360,GO:1901362,GO:1901564,GO:1901566,GO:1901576			K	Transcriptional regulator
MPAO1_02715	575032	575556	-	525		protein NirL		TRUE		PA0514	PA0514	nirL	heme d1 biosynthesis protein NirL																										Cytoplasmic	CYT					G3DSA:3.30.70.3460			PTHR43413,PTHR43413:SF1											NIRD	GO:0006725,GO:0006778,GO:0006807,GO:0008150,GO:0008152,GO:0009987,GO:0033013,GO:0042168,GO:0042440,GO:0044237,GO:0044710,GO:0046483,GO:0051186,GO:0071704,GO:1901360,GO:1901564			K	transcriptional regulator AsnC family
MPAO1_02720	575553	576005	-	453		protein NirD		TRUE		PA0515	PA0515		heme d1 biosynthesis protein NirD																										Cytoplasmic	CYT				1	G3DSA:3.30.70.3460,G3DSA:1.10.10.10			PTHR43413,PTHR43413:SF1	PF13404							SM00344							K	transcriptional regulator AsnC family
MPAO1_02725	576014	577192	-	1179		protein nirF		TRUE		PA0516	PA0516	nirF	heme d1 biosynthesis protein NirF				expressed	35	35	2	2	37	37	4.29606	0.0133028									yes	1	19		secreted	Cytoplasmic	SpII					G3DSA:2.140.10.20				PF02239					PS51257			SSF51004		NIRF	GO:0005575,GO:0005622,GO:0005623,GO:0005737,GO:0044424,GO:0044464	K19345		O	Heme D1 biosynthesis protein
MPAO1_02730	577189	577548	-	360		hypothetical protein		TRUE		PA0517	PA0517	nirC	cytochrome c55X																					yes	1	31		secreted	Periplasmic	SpI	Y				G3DSA:1.10.760.10				PF13442					PS51007			SSF46626		NIRC	GO:0003674,GO:0005575,GO:0005623,GO:0009055,GO:0042597,GO:0044464	K19344		C	cytochrome
MPAO1_02735	577545	577859	-	315		cytochrome c551		TRUE		PA0518	PA0518	nirM	cytochrome C-551																					yes	1	22		secreted	Periplasmic	SpI	Y				G3DSA:1.10.760.10				PF13442		PR00606,PR00606,PR00606,PR00606,PR00606			PS51007			SSF46626		NIRM	GO:0005575,GO:0005623,GO:0042597,GO:0044464	K08738		C	cytochrome
MPAO1_02740	577910	579616	-	1707		nitrite reductase		TRUE		PA0519	PA0519	nirS	nitrite reductase				expressed	82	62	16	16	98	78	2.51777	0.000310914									yes	1	25		secreted	Periplasmic	SpI	Y				G3DSA:2.140.10.20,G3DSA:1.10.760.10				PF13442,PF02239					PS51007			SSF46626,SSF51004		NIRS	GO:0003674,GO:0003824,GO:0005575,GO:0005623,GO:0006807,GO:0008150,GO:0008152,GO:0016491,GO:0016661,GO:0016662,GO:0019333,GO:0042597,GO:0044464,GO:0044710,GO:0050421,GO:0055114,GO:0071941	K15864		C	nitrite reductase
MPAO1_02745	579832	580614	+	783		denitrification regulatory protein NirQ		TRUE		PA0520	PA0520	nirQ	denitrification regulatory protein NirQ																										Cytoplasmic	CYT			cd00009	1	G3DSA:3.40.50.300			PTHR43882,PTHR43882:SF2	PF08406,PF07728								SSF52540		NIRQ	GO:0005575,GO:0005622,GO:0005623,GO:0005737,GO:0044424,GO:0044464	K04748		S	ATPase associated with various cellular activities, AAA_5
MPAO1_02750	580649	581176	+	528		cytochrome C oxidase subunit		TRUE		PA0521	PA0521		cytochrome C oxidase subunit																					yes	1	24	4	transmembrane	CytoplasmicMembrane	TMH		5			G3DSA:1.20.120.80			PTHR11403:SF6,PTHR11403	PF00510					PS50253			SSF81452			GO:0005575,GO:0006807,GO:0008150,GO:0008152,GO:0016020,GO:0019333,GO:0071941	K02164,K02276		C	Cytochrome C Oxidase, Subunit
MPAO1_02755	581184	581441	+	258		hypothetical protein		TRUE		PA0522	PA0522		hypothetical protein																					yes	1	18	2	transmembrane	CytoplasmicMembrane	TMH		3							PF03626
MPAO1_02760	581531	581971	+	441		cytochrome c		TRUE		PA0523	PA0523	norC	nitric oxide reductase subunit C																								1	transmembrane	CytoplasmicMembrane	TMH		1			G3DSA:1.10.760.10			PTHR37823:SF1,PTHR37823	PF00034					PS51007			SSF46626						C	nitriC oxide reductase
MPAO1_02765	581971	583371	+	1401		nitric-oxide reductase large subunit		TRUE		PA0524	PA0524	norB	nitric oxide reductase subunit B																								12	transmembrane	CytoplasmicMembrane	TMH		12			G3DSA:1.20.210.10			PTHR42712:SF2,PTHR42712	PF00115				PS00077	PS50855			SSF81442		NORB	GO:0003674,GO:0003824,GO:0005575,GO:0005623,GO:0005886,GO:0006807,GO:0008150,GO:0008152,GO:0016020,GO:0016491,GO:0016661,GO:0016662,GO:0016966,GO:0019333,GO:0044464,GO:0044710,GO:0055114,GO:0071941,GO:0071944	K04561		P	nitric oxide reductase
MPAO1_02770	583373	585211	+	1839		nitric oxide reductase activation protein NorD		TRUE		PA0525	PA0525		denitrification protein NorD																										Cytoplasmic	CYT			cd01454		G3DSA:3.40.50.410		mobidb-lite	PTHR41248	PF00092					PS50234		SM00327	SSF53300						P	von willebrand factor, type a
MPAO1_02775	585218	585412	-	195		protein DnrP		TRUE		PA0526	PA0526		hypothetical protein																								1	transmembrane	CytoplasmicMembrane	CYT		1
MPAO1_02780	585496	586179	-	684		Crp/Fnr family transcriptional regulator		TRUE		PA0527	PA0527	dnr	transcriptional regulator Dnr				expressed	0	0	3	3	3	3																Cytoplasmic	CYT			cd00038		G3DSA:2.60.120.10,G3DSA:1.10.10.10			PTHR24567,PTHR24567:SF54	PF00027,PF13545					PS50042,PS51063		SM00419,SM00100	SSF51206,SSF46785		DNR	GO:0006355,GO:0006807,GO:0008150,GO:0008152,GO:0009889,GO:0010468,GO:0010556,GO:0019219,GO:0019222,GO:0019333,GO:0031323,GO:0031326,GO:0050789,GO:0050794,GO:0051171,GO:0051252,GO:0060255,GO:0065007,GO:0071941,GO:0080090,GO:2000112,GO:2001141			T	Transcriptional regulator, Crp Fnr family
MPAO1_02785	586533	587411	-	879		LysR family transcriptional regulator		TRUE		PA0528	PA0528		transcriptional regulator																										Cytoplasmic	CYT			cd05466		G3DSA:1.10.10.10,G3DSA:3.40.190.290			PTHR30346:SF3,PTHR30346	PF00126,PF03466		PR00039,PR00039,PR00039			PS50931			SSF53850,SSF46785		PGPR	GO:0006355,GO:0008150,GO:0009889,GO:0010468,GO:0010556,GO:0019219,GO:0019222,GO:0031323,GO:0031326,GO:0050789,GO:0050794,GO:0051171,GO:0051252,GO:0060255,GO:0065007,GO:0080090,GO:2000112,GO:2001141	K11921		K	Transcriptional regulator
MPAO1_02790	587513	588214	+	702		MOSC domain-containing protein		TRUE		PA0529	PA0529		hypothetical protein																										Cytoplasmic	CYT					G3DSA:2.40.33.20			PTHR30212	PF03475,PF03473					PS51340			SSF50800		YIIM	GO:0008150,GO:0009636,GO:0042221,GO:0050896			S	MOSC domain-containing protein
MPAO1_02795	588211	588447	+	237		hypothetical protein			TRUE																									yes	1	22		secreted	Unknown	CYT
MPAO1_02800	588440	589621	+	1182		aspartate aminotransferase family protein		TRUE		PA0530	PA0530		class III pyridoxal phosphate-dependent aminotransferase																										CytoplasmicMembrane	CYT			cd00610	1	G3DSA:3.90.1150.10,G3DSA:3.90.1150.10,G3DSA:3.40.640.10			PTHR11986,PTHR11986:SF79	PF00202	PIRSF000521,PIRSF000521			PS00600				SSF53383		ARGD	GO:0003674,GO:0003824,GO:0003992,GO:0005575,GO:0005622,GO:0005623,GO:0005737,GO:0006082,GO:0006520,GO:0006525,GO:0006526,GO:0006807,GO:0008150,GO:0008152,GO:0008483,GO:0008652,GO:0009058,GO:0009064,GO:0009084,GO:0009987,GO:0016053,GO:0016740,GO:0016769,GO:0019752,GO:0043436,GO:0044237,GO:0044238,GO:0044249,GO:0044281,GO:0044283,GO:0044424,GO:0044464,GO:0044710,GO:0044711,GO:0046394,GO:0071704,GO:1901564,GO:1901566,GO:1901576,GO:1901605,GO:1901607	K00818,K00819,K00821		E	Acetylornithine aminotransferase
MPAO1_02805	589621	590337	+	717		type 1 glutamine amidotransferase		TRUE		PA0531	PA0531		glutamine amidotransferase																										Cytoplasmic	CYT			cd01741		G3DSA:3.40.50.880			PTHR42695,PTHR42695:SF5	PF00117					PS51273			SSF52317		GAT		K01951		F	glutamine amidotransferase
MPAO1_02810	590412	590918	-	507		hypothetical protein		TRUE		PA0532	PA0532		hypothetical protein																					yes	1	26		secreted	Cytoplasmic	CYT							mobidb-lite
MPAO1_02815	590961	592451	+	1491		helix-turn-helix transcriptional regulator		TRUE		PA0533	PA0533		transcriptional regulator				expressed	4	4	4	4	8	8																Cytoplasmic	CYT			cd06170,cd00130,cd00130,cd00130	1	G3DSA:1.10.10.10,G3DSA:3.30.450.20,G3DSA:3.30.450.20,G3DSA:3.30.450.20			PTHR43214,PTHR43214:SF11	PF00196,PF13188,PF13426,PF13426		PR00038,PR00038,PR00038			PS50112,PS50043,PS50112		SM00091,SM00091,SM00091,SM00421	SSF55785,SSF46894,SSF55785,SSF55785	TIGR00229,TIGR00229	BMUL_5154				K	Transcriptional regulator
MPAO1_02820	592484	592732	+	249		hypothetical protein			TRUE																														Unknown	CYT							mobidb-lite
MPAO1_02825	592789	594078	+	1290		FAD-binding oxidoreductase		TRUE		PA0534	PA0534		hypothetical protein																										Unknown	CYT					G3DSA:3.30.9.10,G3DSA:3.30.9.10,G3DSA:3.50.50.60,G3DSA:3.50.50.60,G3DSA:3.50.50.60			PTHR13847:SF210,PTHR13847	PF01266								SSF51905						E	Catalyzes the last two steps in the biosynthesis of 5- methylaminomethyl-2-thiouridine (mnm(5)s(2)U) at the wobble position (U34) in tRNA. Catalyzes the FAD-dependent demodification of cmnm(5)s(2)U34 to nm(5)s(2)U34, followed by the transfer of a methyl group from S-adenosyl-L-methionine to nm(5)s(2)U34, to form mnm(5)s(2)U34 ()
MPAO1_02830	594096	594650	+	555		cupin domain-containing protein		TRUE		PA0535	PA0535		transcriptional regulator																										Cytoplasmic	CYT			cd00093		G3DSA:1.10.260.40,G3DSA:2.60.120.10			PTHR10245,PTHR10245:SF100	PF07883,PF01381					PS50943		SM00530	SSF51182,SSF47413						K	transcriptional regulator
MPAO1_02835	594761	595786	-	1026		YgcG family protein		TRUE		PA0536	PA0536		hypothetical protein				expressed	10	10	10	10	20	20	0.158767	0.992025									yes	1	19	3	transmembrane	CytoplasmicMembrane	SpI	Y	3			G3DSA:3.10.310.50		mobidb-lite	PTHR30373,PTHR30373:SF2	PF04536												K06872		S	Pfam:DUF477
MPAO1_02840	595790	596398	-	609		LemA family protein		TRUE		PA0537	PA0537		hypothetical protein				expressed	46	32	44	35	90	67	0.226443	0.969716									yes	1	37		secreted	Unknown	SpII	Y				G3DSA:1.20.1440.20			PTHR34478,PTHR34478:SF2	PF04011					PS51257			SSF140478		LEMA		K03744		S	LemA family
MPAO1_02845	596486	596995	-	510		disulfide bond formation protein B		TRUE		PA0538	PA0538	dsbB	disulfide bond formation protein																								4	transmembrane	CytoplasmicMembrane	TMH		4			G3DSA:1.20.1550.10	MF_00286		PTHR36570:SF2,PTHR36570	PF02600								SSF158442		DSBB	GO:0003674,GO:0003824,GO:0005575,GO:0005623,GO:0005886,GO:0006457,GO:0008150,GO:0008152,GO:0009987,GO:0015035,GO:0015036,GO:0016020,GO:0016491,GO:0016667,GO:0019538,GO:0043170,GO:0044237,GO:0044238,GO:0044260,GO:0044267,GO:0044464,GO:0044710,GO:0055114,GO:0071704,GO:0071944	K03611		O	Required for disulfide bond formation in some periplasmic proteins. Acts by oxidizing the DsbA protein ()
MPAO1_02850	597224	598054	+	831		EamA family transporter		TRUE		PA0539	PA0539		hypothetical protein																					yes	1	18	9	transmembrane	CytoplasmicMembrane	TMH		9						PTHR22911,PTHR22911:SF100	PF00892								SSF103481,SSF103481		BL02159	GO:0005575,GO:0016020			S	DMT superfamily
MPAO1_02855	598124	598510	+	387		hypothetical protein		TRUE		PA0540	PA0540		hypothetical protein																					yes	1	19	3	transmembrane	CytoplasmicMembrane	TMH		4			G3DSA:1.20.120.550			PTHR35371,PTHR35371:SF1	PF01124								SSF161084		BMUL_4503				S	Membrane protein-like protein
MPAO1_02860	598623	599081	+	459		cytochrome C		TRUE		PA0541	PA0541		hypothetical protein																					yes	1	21		secreted	Periplasmic	SpII	Y				G3DSA:1.20.120.10		mobidb-lite		PF01322	PIRSF000027				PS51257,PS51009			SSF47175						C	Cytochrome C'
MPAO1_02865	599273	599692	-	420		DUF1090 domain-containing protein		TRUE		PA0542	PA0542		hypothetical protein																					yes	1	23		secreted	Unknown	SpI	Y			1			mobidb-lite		PF06476										YQJC				S	exported protein
MPAO1_02870	599942	600910	+	969		polyhydroxybutyrate depolymerase		TRUE		PA0543	PA0543		hypothetical protein				expressed	3	3	0	0	3	3														1	transmembrane	CytoplasmicMembrane	TMH		1			G3DSA:3.40.50.1820			PTHR43037	PF10503								SSF53474,SSF53474				K03932		Q	Esterase PHB depolymerase
MPAO1_02875	600914	601657	-	744		metallo-dependent phosphatase		TRUE		PA0544	PA0544		hypothetical protein																										Cytoplasmic	CYT					G3DSA:3.60.21.10			PTHR37844	PF00149								SSF56300,SSF56300						S	Metallophosphoesterase
MPAO1_02880	601862	603166	+	1305		reductase		TRUE		PA0545	PA0545		hypothetical protein																					yes	1	20	5	transmembrane	CytoplasmicMembrane	SpI		6	cd06198		G3DSA:2.40.30.10,G3DSA:3.40.50.80			PTHR11972,PTHR11972:SF88	PF08022,PF00175,PF01794		PR00410,PR00410,PR00410,PR00410			PS51384	SFLDS00052,SFLDG01168		SSF63380,SSF52343		MAQU_1288				P	Oxidoreductase
MPAO1_02885	603222	604412	-	1191		methionine adenosyltransferase		TRUE		PA0546	PA0546	metK	S-adenosylmethionine synthetase				expressed	51	39	73	52	124	91	-0.353194	0.89259	TRUE	14	1	TRUE	TRUE									Cytoplasmic	CYT					G3DSA:3.30.300.10,G3DSA:3.30.300.10,G3DSA:3.30.300.10,G3DSA:3.30.300.10,G3DSA:3.30.300.10,G3DSA:3.30.300.10	MF_00086		PTHR11964,PTHR11964:SF1	PF02772,PF02773,PF00438	PIRSF000497			PS00377,PS00376				SSF55973,SSF55973,SSF55973	TIGR01034	METK	GO:0000166,GO:0000287,GO:0001882,GO:0001883,GO:0003674,GO:0003824,GO:0004478,GO:0005488,GO:0005524,GO:0005575,GO:0005622,GO:0005623,GO:0005737,GO:0005829,GO:0006082,GO:0006139,GO:0006520,GO:0006556,GO:0006575,GO:0006725,GO:0006732,GO:0006790,GO:0006807,GO:0008150,GO:0008152,GO:0008652,GO:0009058,GO:0009108,GO:0009116,GO:0009119,GO:0009163,GO:0009987,GO:0016053,GO:0016740,GO:0016765,GO:0017076,GO:0018130,GO:0019438,GO:0019752,GO:0030554,GO:0030955,GO:0031420,GO:0032549,GO:0032550,GO:0032553,GO:0032555,GO:0032559,GO:0034641,GO:0034654,GO:0035639,GO:0036094,GO:0042278,GO:0042398,GO:0042451,GO:0042455,GO:0043167,GO:0043168,GO:0043169,GO:0043436,GO:0044237,GO:0044238,GO:0044249,GO:0044271,GO:0044272,GO:0044281,GO:0044283,GO:0044424,GO:0044444,GO:0044464,GO:0044710,GO:0044711,GO:0046128,GO:0046129,GO:0046394,GO:0046483,GO:0046500,GO:0046872,GO:0051186,GO:0051188,GO:0055086,GO:0071704,GO:0072521,GO:0072522,GO:0097159,GO:1901135,GO:1901137,GO:1901265,GO:1901360,GO:1901362,GO:1901363,GO:1901564,GO:1901566,GO:1901576,GO:1901657,GO:1901659	K00789	METAT	H	Catalyzes the formation of S-adenosylmethionine from methionine and ATP. The overall synthetic reaction is composed of two sequential steps, AdoMet formation and the subsequent tripolyphosphate hydrolysis which occurs prior to release of AdoMet from the enzyme ()
MPAO1_02890	604428	605429	-	1002		methyltransferase domain-containing protein		TRUE		PA0547	PA0547		transcriptional regulator																										Cytoplasmic	CYT			cd02440,cd00090		G3DSA:3.40.50.150,G3DSA:1.10.10.10			PTHR43464:SF19,PTHR43464	PF12840,PF13489		PR00778,PR00778,PR00778			PS50987		SM00418	SSF53335,SSF46785		ARSR		K03892		K	transcriptional regulator, ArsR family
MPAO1_02895	605676	607673	+	1998	tkt	transketolase		TRUE		PA0548	PA0548	tktA	transketolase				expressed	94	66	87	74	181	140	0.277533	0.895619	TRUE	14	1	TRUE	TRUE	TRUE	TRUE	TRUE						Cytoplasmic	CYT			cd07033,cd02012		G3DSA:3.40.50.970,G3DSA:3.40.50.970,G3DSA:3.40.50.920			PTHR43522:SF8,PTHR43522	PF00456,PF02780,PF02779				PS00801,PS00802			SM00861	SSF52518,SSF52518,SSF52922	TIGR00232	TKTA	GO:0003674,GO:0003824,GO:0004802,GO:0005488,GO:0005975,GO:0005996,GO:0006006,GO:0006007,GO:0006091,GO:0006098,GO:0006139,GO:0006725,GO:0006732,GO:0006733,GO:0006739,GO:0006740,GO:0006753,GO:0006793,GO:0006796,GO:0006807,GO:0008150,GO:0008152,GO:0009052,GO:0009056,GO:0009117,GO:0009987,GO:0016052,GO:0016740,GO:0016744,GO:0019318,GO:0019320,GO:0019321,GO:0019362,GO:0019637,GO:0019842,GO:0030145,GO:0030976,GO:0034641,GO:0036094,GO:0043167,GO:0043168,GO:0043169,GO:0044237,GO:0044238,GO:0044281,GO:0044710,GO:0044723,GO:0044724,GO:0046365,GO:0046483,GO:0046496,GO:0046872,GO:0046914,GO:0048037,GO:0050662,GO:0051186,GO:0055086,GO:0055114,GO:0071704,GO:0072524,GO:0097159,GO:1901360,GO:1901363,GO:1901564,GO:1901575,GO:1901681	K00615	TKT1,TKT2	G	transketolase (EC 2.2.1.1)
MPAO1_02900	607673	608737	+	1065		hypothetical protein		TRUE		PA0549	PA0549		hypothetical protein																										Cytoplasmic	CYT
MPAO1_02905	608718	609515	-	798		hydroxypyruvate isomerase		TRUE		PA0550	PA0550		hypothetical protein				expressed	0	0	3	3	3	3																Cytoplasmic	CYT					G3DSA:3.20.20.150			PTHR43489,PTHR43489:SF6	PF01261	PIRSF006241							SSF51658		YGBM	GO:0003674,GO:0003824,GO:0006082,GO:0006090,GO:0008150,GO:0008152,GO:0008903,GO:0009987,GO:0016853,GO:0016860,GO:0016861,GO:0019752,GO:0032787,GO:0043436,GO:0044237,GO:0044281,GO:0044710,GO:0071704	K01816	HPYRI	G	Catalyzes the reversible isomerization between hydroxypyruvate and 2-hydroxy-3-oxopropanoate (also termed tartronate semialdehyde) ()
MPAO1_02910	609730	610791	+	1062	epd	erythrose-4-phosphate dehydrogenase		TRUE		PA0551	PA0551	epd	D-erythrose 4-phosphate dehydrogenase				expressed	4	4	11	11	15	15	-1.29559	0.801609	TRUE	10			TRUE	TRUE	TRUE	TRUE						Cytoplasmic	CYT					G3DSA:3.40.50.720,G3DSA:3.40.50.720,G3DSA:3.30.360.10			PTHR43148:SF3,PTHR43148	PF02800,PF00044	PIRSF000149	PR00078,PR00078,PR00078,PR00078,PR00078					SM00846	SSF55347,SSF51735	TIGR01532	EPD	GO:0000166,GO:0003674,GO:0003824,GO:0004365,GO:0005488,GO:0005575,GO:0005622,GO:0005623,GO:0005737,GO:0005975,GO:0005996,GO:0006006,GO:0006725,GO:0006732,GO:0006766,GO:0006767,GO:0006793,GO:0006796,GO:0006807,GO:0008150,GO:0008152,GO:0008614,GO:0008615,GO:0009058,GO:0009108,GO:0009110,GO:0009987,GO:0016491,GO:0016620,GO:0016903,GO:0018130,GO:0019318,GO:0019438,GO:0019637,GO:0034641,GO:0036094,GO:0042364,GO:0042816,GO:0042819,GO:0042822,GO:0042823,GO:0044237,GO:0044238,GO:0044249,GO:0044271,GO:0044281,GO:0044283,GO:0044424,GO:0044464,GO:0044710,GO:0044711,GO:0044723,GO:0046483,GO:0048001,GO:0048037,GO:0050662,GO:0051186,GO:0051188,GO:0051287,GO:0055114,GO:0071704,GO:0072524,GO:0072525,GO:0090407,GO:0097159,GO:1901265,GO:1901360,GO:1901362,GO:1901363,GO:1901564,GO:1901566,GO:1901576,GO:1901615,GO:1901617	K00134,K03472	E4PD,GAPD	G	Catalyzes the NAD-dependent conversion of D-erythrose 4- phosphate to 4-phosphoerythronate ()
MPAO1_02915	610797	611960	+	1164	pgk	phosphoglycerate kinase		TRUE		PA0552	PA0552	pgk	phosphoglycerate kinase				expressed	56	38	70	44	126	82	-0.156734	0.980728	TRUE	8			TRUE		TRUE	TRUE						Cytoplasmic	CYT					G3DSA:3.40.50.1260,G3DSA:3.40.50.1260,G3DSA:3.40.50.1260	MF_00145		PTHR11406:SF0,PTHR11406	PF00162	PIRSF000724	PR00477,PR00477,PR00477,PR00477,PR00477,PR00477,PR00477,PR00477,PR00477		PS00111				SSF53748		PGK	GO:0005575,GO:0005576,GO:0005622,GO:0005623,GO:0005737,GO:0005886,GO:0008150,GO:0016020,GO:0040007,GO:0044424,GO:0044464,GO:0071944	K00927,K01803	PGK,PGK_1,TPI	G	phosphoglycerate kinase
MPAO1_02920	612033	612233	+	201		hypothetical protein		TRUE		PA0553	PA0553		hypothetical protein																					yes	1	20		secreted	Unknown	SpII							mobidb-lite,mobidb-lite							PS51257
MPAO1_02925	612393	612734	+	342		hypothetical protein		TRUE		PA0554	PA0554		hypothetical protein																					yes	1	23		secreted	Unknown	SpII	Y				G3DSA:2.40.128.200				PF09864					PS51257			SSF141488
MPAO1_02930	612854	613918	+	1065		fructose-bisphosphate aldolase		TRUE		PA0555	PA0555	fda	fructose-1,6-bisphosphate aldolase				expressed	58	40	56	43	114	83	0.216984	0.96071	TRUE	16	1	TRUE	TRUE	TRUE	TRUE	TRUE						Cytoplasmic	CYT			cd00947		G3DSA:3.20.20.70			PTHR30304:SF0,PTHR30304	PF01116	PIRSF001359			PS00806,PS00602				SSF51569	TIGR01521,TIGR00167	FBA	GO:0003674,GO:0003824,GO:0008150,GO:0008152,GO:0009025,GO:0016829,GO:0016830,GO:0016832	K01624,K08302	CMCMSAD,FBA,FBA2,FBA3,PFK_2,TGBPA	G	fructose-bisphosphate aldolase
MPAO1_02935	613984	614466	+	483		hypothetical protein		TRUE		PA0556	PA0556		hypothetical protein																					yes	1	18		secreted	Unknown	SpII	Y													PS51257
MPAO1_02940	614468	615124	-	657		DUF4440 domain-containing protein		TRUE		PA0557	PA0557		hypothetical protein																										Periplasmic	CYT					G3DSA:3.10.450.50		mobidb-lite	PTHR35174,PTHR35174:SF3	PF13474								SSF54427						S	Inherit from bactNOG: ketosteroid isomerase-like
MPAO1_02945	615123	615890	+	768		SAM-dependent methyltransferase		TRUE		PA0558	PA0558		hypothetical protein				expressed	3	3	7	7	10	10	-1.0512	0.92722														Cytoplasmic	CYT			cd02440		G3DSA:3.40.50.150			PTHR42912,PTHR42912:SF7	PF08241								SSF53335						Q	Methyl-transferase
MPAO1_02950	615887	617065	-	1179		NAD(P)/FAD-dependent oxidoreductase		TRUE		PA0559	PA0559		hypothetical protein																								1	transmembrane	Cytoplasmic	CYT		1			G3DSA:2.40.30.10,G3DSA:2.40.30.10,G3DSA:3.50.50.60,G3DSA:3.50.50.60,G3DSA:1.10.8.260			PTHR42887,PTHR42887:SF2	PF03486		PR00411,PR00411,PR00411,PR00368,PR00368,PR00368						SSF160996,SSF51905,SSF51905	TIGR00275	YHIN		K01409,K07007		S	HI0933 family
MPAO1_02955	617178	617666	+	489		M48 family peptidase		TRUE		PA0560	PA0560		hypothetical protein																										Cytoplasmic	CYT			cd07344		G3DSA:3.30.2010.10			PTHR30399,PTHR30399:SF4	PF01863										YGJP		K07043		S	Metal-dependent hydrolase
MPAO1_02960	617692	618846	+	1155		hypothetical protein		TRUE		PA0561	PA0561		hypothetical protein																								7	transmembrane	CytoplasmicMembrane	CYT		7
MPAO1_02965	618848	619522	-	675		HAD family hydrolase		TRUE		PA0562	PA0562		hydrolase																										Cytoplasmic	CYT			cd07526		G3DSA:1.10.150.240,G3DSA:3.40.50.1000,G3DSA:3.40.50.1000			PTHR18901,PTHR18901:SF63	PF13419		PR00413,PR00413,PR00413,PR00413				SFLDG01129,SFLDG01135		SSF56784	TIGR01509					S	HAD-superfamily hydrolase subfamily IA, variant 3
MPAO1_02970	619651	620004	-	354		DUF805 domain-containing protein		TRUE		PA0563	PA0563		hypothetical protein																								3	transmembrane	CytoplasmicMembrane	TMH		3						PTHR34980,PTHR34980:SF2	PF05656														S	membrAne
MPAO1_02975	620182	621093	-	912		AraC family transcriptional regulator		TRUE		PA0564	PA0564		transcriptional regulator																										Cytoplasmic	CYT					G3DSA:2.60.120.10,G3DSA:1.10.10.60			PTHR11019:SF168,PTHR11019	PF02311,PF12833		PR00032,PR00032		PS00041,PS00041	PS01124		SM00342	SSF46689,SSF46689,SSF51182		YKGD		K18991		K	Transcriptional regulator
MPAO1_02980	621211	621549	+	339		carboxymuconolactone decarboxylase family protein		TRUE		PA0565	PA0565		hypothetical protein																										Unknown	CYT					G3DSA:1.20.1290.10			PTHR33930:SF2,PTHR33930	PF02627								SSF69118	TIGR00778					S	Antioxidant protein with alkyl hydroperoxidase activity. Required for the reduction of the AhpC active site cysteine residues and for the regeneration of the AhpC enzyme activity ()
MPAO1_02985	621539	622054	-	516		hypothetical protein		TRUE		PA0566	PA0566		hypothetical protein																					yes	1	41	4	transmembrane	CytoplasmicMembrane	TMH		5
MPAO1_02990	622242	622400	+	159		YqaE/Pmp3 family membrane protein		TRUE		PA0567	PA0567		hypothetical protein																								2	transmembrane	CytoplasmicMembrane	TMH		2						PTHR21659	PF01679				PS01309										S	YqaE family transport protein
MPAO1_02995	622410	622868	-	459		hypothetical protein		TRUE		PA0568	PA0568		hypothetical protein																										Cytoplasmic	CYT
MPAO1_03000	622884	623354	-	471		hypothetical protein		TRUE		PA0569	PA0569		hypothetical protein																										Cytoplasmic	CYT
MPAO1_03005	623368	623715	-	348		SMI1/KNR4 family protein		TRUE		PA0570	PA0570		hypothetical protein																										Unknown	CYT					G3DSA:3.40.1580.10				PF09346								SSF160631
MPAO1_03010	623705	624319	-	615		DUF4375 domain-containing protein		TRUE		PA0571	PA0571		hypothetical protein																										Unknown	CYT									PF14300
MPAO1_03015	624510	627281	-	2772		hypothetical protein		TRUE		PA0572	PA0572		hypothetical protein																					yes	1	41		secreted	OuterMembrane	SpI	Y								PF13402					PS51723		SM01276
MPAO1_03020	627851	628186	-	336		NERD domain-containing protein		TRUE		PA0573	PA0573		hypothetical protein																								1	transmembrane	CytoplasmicMembrane	CYT		1							PF08378					PS50965									S	NERD domain-containing protein
MPAO1_03025	628279	629400	-	1122		Fic family protein		TRUE		PA0574	PA0574		hypothetical protein				expressed	0	0	4	4	4	4																Cytoplasmic	CYT					G3DSA:1.10.3290.10,G3DSA:1.10.10.10			PTHR13504:SF33,PTHR13504	PF13776,PF02661					PS51459			SSF140931,SSF46785		Y3735				S	Filamentation induced by cAMP protein fic
MPAO1_03030	629659	629796	-	138		integrase			TRUE																	TRUE	6												Unknown	CYT
MPAO1_03040	630043	633780	-	3738		bifunctional diguanylate cyclase/phosphodiesterase		TRUE		PA0575	PA0575		hypothetical protein																					yes	1	20	1	transmembrane	CytoplasmicMembrane	SpI	Y	1	cd00130,cd01949,cd00130,cd01007,cd00130,cd01948,cd00130	1	G3DSA:3.20.20.450,G3DSA:3.30.450.20,G3DSA:3.30.450.20,G3DSA:3.40.190.10,G3DSA:3.30.450.20,G3DSA:3.30.70.270,G3DSA:3.30.450.20,G3DSA:3.40.190.10,G3DSA:3.40.190.10			PTHR10799:SF850,PTHR10799	PF13426,PF13426,PF13426,PF08447,PF00563,PF00990,PF00497					PS50112,PS50887,PS50112,PS50113,PS50883,PS50112,PS50113,PS50113		SM00267,SM00086,SM00086,SM00086,SM00086,SM00091,SM00091,SM00091,SM00091,SM00052,SM00062	SSF55785,SSF55785,SSF55073,SSF53850,SSF55785,SSF141868,SSF55785	TIGR00229,TIGR00229,TIGR00229,TIGR00229,TIGR00254					T	Diguanylate cyclase phosphodiesterase
MPAO1_03045	633887	635740	-	1854	rpoD	RNA polymerase sigma factor RpoD		TRUE		PA0576	PA0576	rpoD	RNA polymerase sigma factor RpoD				expressed	27	24	31	28	58	52	-0.0364509	0.997807	TRUE	16	1	TRUE	TRUE	TRUE	TRUE	TRUE						Cytoplasmic	CYT			cd06171	2	G3DSA:1.10.601.10,G3DSA:1.10.220.120,G3DSA:1.10.10.10,G3DSA:1.10.10.10	MF_00963	mobidb-lite,mobidb-lite	PTHR30603,PTHR30603:SF0	PF03979,PF04545,PF04542,PF00140,PF04539,PF04546		PR00046,PR00046,PR00046,PR00046,PR00046		PS00715,PS00716				SSF88946,SSF88659,SSF88659	TIGR02393,TIGR02937	RPOD	GO:0000988,GO:0000990,GO:0000996,GO:0001666,GO:0003674,GO:0003676,GO:0003677,GO:0005488,GO:0005515,GO:0005575,GO:0005618,GO:0005622,GO:0005623,GO:0005737,GO:0005829,GO:0005886,GO:0006139,GO:0006351,GO:0006352,GO:0006355,GO:0006725,GO:0006807,GO:0006950,GO:0008150,GO:0008152,GO:0009058,GO:0009059,GO:0009266,GO:0009405,GO:0009408,GO:0009410,GO:0009415,GO:0009607,GO:0009628,GO:0009889,GO:0009891,GO:0009893,GO:0009987,GO:0010035,GO:0010467,GO:0010468,GO:0010556,GO:0010557,GO:0010565,GO:0010604,GO:0010628,GO:0016020,GO:0016070,GO:0016987,GO:0018130,GO:0019216,GO:0019217,GO:0019219,GO:0019222,GO:0019438,GO:0019899,GO:0030312,GO:0031323,GO:0031325,GO:0031326,GO:0031328,GO:0032774,GO:0032879,GO:0032880,GO:0034641,GO:0034645,GO:0034654,GO:0036293,GO:0040007,GO:0042221,GO:0043170,GO:0043175,GO:0044237,GO:0044238,GO:0044249,GO:0044260,GO:0044271,GO:0044403,GO:0044419,GO:0044424,GO:0044444,GO:0044464,GO:0045893,GO:0045935,GO:0046483,GO:0048518,GO:0048522,GO:0050708,GO:0050789,GO:0050794,GO:0050896,GO:0051046,GO:0051049,GO:0051171,GO:0051173,GO:0051223,GO:0051252,GO:0051254,GO:0051701,GO:0051704,GO:0051707,GO:0052173,GO:0052200,GO:0052564,GO:0052572,GO:0060255,GO:0060341,GO:0065007,GO:0070063,GO:0070201,GO:0070482,GO:0071704,GO:0071944,GO:0075136,GO:0080090,GO:0090304,GO:0097159,GO:1901360,GO:1901362,GO:1901363,GO:1901576,GO:1901700,GO:2000112,GO:2001141	K02316,K03086,K03087		K	Sigma factors are initiation factors that promote the attachment of RNA polymerase to specific initiation sites and are then released ()
MPAO1_03050	635820	637814	-	1995		DNA primase		TRUE		PA0577	PA0577	dnaG	DNA primase													TRUE	14	1	TRUE	TRUE	TRUE	TRUE	TRUE						Cytoplasmic	CYT			cd03364		G3DSA:3.40.1360.10,G3DSA:1.10.860.10,G3DSA:1.20.50.20,G3DSA:3.90.580.10,G3DSA:3.90.980.10	MF_00974	mobidb-lite,mobidb-lite	PTHR30313	PF13662,PF08278,PF08275,PF01807,PF10410					PS50880		SM00493,SM00766,SM00400	SSF117023,SSF56731,SSF57783	TIGR01391	DNAG	GO:0003674,GO:0003824,GO:0003896,GO:0003899,GO:0005488,GO:0005575,GO:0005622,GO:0005623,GO:0005737,GO:0005886,GO:0006139,GO:0006259,GO:0006260,GO:0006261,GO:0006269,GO:0006725,GO:0006807,GO:0008150,GO:0008152,GO:0008270,GO:0009058,GO:0009059,GO:0009987,GO:0016020,GO:0016070,GO:0016740,GO:0016772,GO:0016779,GO:0018130,GO:0019438,GO:0032774,GO:0034062,GO:0034641,GO:0034645,GO:0034654,GO:0040007,GO:0043167,GO:0043169,GO:0043170,GO:0044237,GO:0044238,GO:0044249,GO:0044260,GO:0044271,GO:0044424,GO:0044464,GO:0046483,GO:0046872,GO:0046914,GO:0071704,GO:0071944,GO:0090304,GO:1901360,GO:1901362,GO:1901576	K02316,K09117		L	DNA primase is the polymerase that synthesizes small RNA primers for the Okazaki fragments on both template strands at replication forks during chromosomal DNA synthesis ()
MPAO1_03055	637897	638346	-	450		GatB/YqeY domain-containing protein		TRUE		PA0578	PA0578		hypothetical protein																										Cytoplasmic	CYT					G3DSA:1.10.1510.10,G3DSA:1.10.10.410			PTHR28055	PF09424								SSF89095		LPORFX		K09117		S	GatB Yqey domain-containing protein
MPAO1_03060	638416	638631	-	216		30S ribosomal protein S21		TRUE		PA0579	PA0579	rpsU	30S ribosomal protein S21				expressed	8	7	9	9	17	16	-0.0176667	0.997807	TRUE	15	1	TRUE	TRUE									Cytoplasmic	CYT				1	G3DSA:1.20.5.1150	MF_00358	mobidb-lite,mobidb-lite	PTHR21109,PTHR21109:SF7	PF01165		PR00976,PR00976,PR00976,PR00976	PD005521	PS01181					TIGR00030	RPSU	GO:0003674,GO:0003735,GO:0005198,GO:0006412,GO:0008150,GO:0008152,GO:0009058,GO:0009059,GO:0009987,GO:0010467,GO:0019538,GO:0034645,GO:0043170,GO:0044237,GO:0044238,GO:0044249,GO:0044260,GO:0044267,GO:0071704,GO:1901576	K02970		J	30S ribosomal protein S21
MPAO1_03065	638832	639857	+	1026	tsaD	tRNA (adenosine(37)-N6)-threonylcarbamoyltransferase complex transferase subunit TsaD		TRUE		PA0580	PA0580	gcp	tRNA N6-adenosine threonylcarbamoyltransferase				expressed	0	0	3	3	3	3			TRUE	16	1	TRUE	TRUE	TRUE	TRUE	TRUE						Extracellular	CYT					G3DSA:3.30.420.40,G3DSA:3.30.420.40,G3DSA:3.30.420.40	MF_01445		PTHR11735:SF6,PTHR11735	PF00814		PR00789,PR00789,PR00789,PR00789,PR00789,PR00789						SSF53067,SSF53067	TIGR00329,TIGR03723	GCP	GO:0001948,GO:0003674,GO:0003824,GO:0004175,GO:0004222,GO:0005488,GO:0005515,GO:0005575,GO:0005576,GO:0005622,GO:0005623,GO:0005737,GO:0005829,GO:0006139,GO:0006396,GO:0006399,GO:0006400,GO:0006508,GO:0006725,GO:0006807,GO:0008033,GO:0008150,GO:0008152,GO:0008233,GO:0008237,GO:0009116,GO:0009119,GO:0009451,GO:0009987,GO:0010467,GO:0016070,GO:0016787,GO:0019538,GO:0034470,GO:0034641,GO:0034660,GO:0042278,GO:0042802,GO:0043170,GO:0043412,GO:0044237,GO:0044238,GO:0044260,GO:0044281,GO:0044424,GO:0044444,GO:0044464,GO:0044710,GO:0046085,GO:0046128,GO:0046483,GO:0055086,GO:0070011,GO:0070525,GO:0070526,GO:0071704,GO:0072521,GO:0090304,GO:1901135,GO:1901360,GO:1901564,GO:1901657	K01409		O	Required for the formation of a threonylcarbamoyl group on adenosine at position 37 (t(6)A37) in tRNAs that read codons beginning with adenine ()
MPAO1_03070	639936	640505	-	570	plsY	glycerol-3-phosphate 1-O-acyltransferase PlsY		TRUE		PA0581	PA0581		glycerol-3-phosphate acyltransferase PlsY																					yes	1	18	3	secreted	CytoplasmicMembrane	TMH						MF_01043		PTHR30309:SF0,PTHR30309	PF02660							SM01207		TIGR00023	PLSY	GO:0005575,GO:0005623,GO:0005886,GO:0016020,GO:0044464,GO:0071944	K08591	APG3PAT120,APG3PAT140,APG3PAT141,APG3PAT160,APG3PAT161,APG3PAT180,APG3PAT181,G3PAT160,G3PAT161,G3PAT180,G3PAT181,G3PAT181_9	S	Catalyzes the transfer of an acyl group from acyl- phosphate (acyl-PO(4)) to glycerol-3-phosphate (G3P) to form lysophosphatidic acid (LPA). This enzyme utilizes acyl-phosphate as fatty acyl donor, but not acyl-CoA or acyl-ACP ()
MPAO1_03075	640589	640942	+	354	folB	dihydroneopterin aldolase		TRUE		PA0582	PA0582	folB	dihydroneopterin aldolase													TRUE	12			TRUE	TRUE	TRUE	TRUE						Cytoplasmic	CYT			cd00534		G3DSA:3.30.1130.10			PTHR42844,PTHR42844:SF1	PF02152							SM00905	SSF55620	TIGR00525,TIGR00526	FOLB	GO:0003674,GO:0003824,GO:0004150,GO:0006082,GO:0006520,GO:0006575,GO:0006725,GO:0006732,GO:0006760,GO:0006807,GO:0008150,GO:0008152,GO:0009058,GO:0009987,GO:0016829,GO:0016830,GO:0016832,GO:0019752,GO:0042558,GO:0043436,GO:0044237,GO:0044238,GO:0044249,GO:0044281,GO:0044710,GO:0046483,GO:0051186,GO:0051188,GO:0071704,GO:1901360,GO:1901564,GO:1901605	K01633	DHNPA2r	H	dihydroneopterin aldolase
MPAO1_03080	640933	641475	+	543	folK	2-amino-4-hydroxy-6- hydroxymethyldihydropteridine diphosphokinase		TRUE		PA0583	PA0583		hypothetical protein																			TRUE							Cytoplasmic	CYT			cd00483		G3DSA:3.30.70.560			PTHR43071,PTHR43071:SF2	PF01288								SSF55083	TIGR01498	FOLK-1	GO:0003674,GO:0003824,GO:0003848,GO:0006082,GO:0006520,GO:0006575,GO:0006725,GO:0006732,GO:0006760,GO:0006807,GO:0008150,GO:0008152,GO:0009987,GO:0016740,GO:0016772,GO:0016778,GO:0019752,GO:0042558,GO:0043436,GO:0044237,GO:0044238,GO:0044281,GO:0044710,GO:0046483,GO:0051186,GO:0071704,GO:1901360,GO:1901564,GO:1901605	K00950		H	2-amino-4-hydroxy-6-hydroxymethyldihydropteridine pyrophosphokinase
MPAO1_03085	641448	642680	-	1233		multifunctional CCA tRNA nucleotidyl transferase/2'3'-cyclic phosphodiesterase/2'nucleotidase/phosphatase		TRUE		PA0584	PA0584	cca	multifunctional tRNA nucleotidyl transferase/2'3'-cyclic phosphodiesterase/2'nucleotidase/phosphatase				expressed	1	1	3	3	4	4																Cytoplasmic	CYT			cd05398,cd00077		G3DSA:1.10.3090.10,G3DSA:3.30.460.10	MF_01261,MF_01262		PTHR13734	PF01743,PF01966,PF12627	PIRSF000813				PS51831			SSF81301,SSF81891		CCA	GO:0001680,GO:0003674,GO:0003824,GO:0004112,GO:0004810,GO:0006139,GO:0006396,GO:0006399,GO:0006725,GO:0006793,GO:0006796,GO:0006807,GO:0008033,GO:0008081,GO:0008150,GO:0008152,GO:0009987,GO:0010467,GO:0016070,GO:0016311,GO:0016437,GO:0016740,GO:0016772,GO:0016779,GO:0016787,GO:0016788,GO:0016791,GO:0031123,GO:0034470,GO:0034641,GO:0034660,GO:0042245,GO:0042578,GO:0042780,GO:0043170,GO:0043628,GO:0044237,GO:0044238,GO:0044260,GO:0046483,GO:0070566,GO:0070567,GO:0071704,GO:0090304,GO:1901360	K00970,K00974	DADK	J	Catalyzes the addition and repair of the essential 3'- terminal CCA sequence in tRNAs without using a nucleic acid template. Adds these three nucleotides in the order of C, C, and A to the tRNA nucleotide-73, using CTP and ATP as substrates and producing inorganic pyrophosphate. Also shows phosphatase, 2'- nucleotidase and 2',3'-cyclic phosphodiesterase activities. These phosphohydrolase activities are probably involved in the repair of the tRNA 3'-CCA terminus degraded by intracellular RNases ()
MPAO1_03090	642724	643230	-	507		DUF4136 domain-containing protein		TRUE		PA0585	PA0585		hypothetical protein																					yes	1	17		secreted	Unknown	SpII	Y								PF13590
MPAO1_03095	643324	644877	-	1554		SpoVR family protein		TRUE		PA0586	PA0586		hypothetical protein				expressed	3	3	3	3	6	6																Cytoplasmic	CYT								PTHR30029	PF04293										YCGB	GO:0006950,GO:0006974,GO:0008150,GO:0009987,GO:0033554,GO:0044699,GO:0044763,GO:0050896,GO:0051716	K06415		S	SpoVR family
MPAO1_03100	644874	646145	-	1272		YeaH/YhbH family protein		TRUE		PA0587	PA0587		hypothetical protein				expressed	8	8	7	6	15	14	0.373135	0.980728														Cytoplasmic	CYT						MF_01232	mobidb-lite	PTHR30510	PF04285										YEAH		K09786		S	UPF0229 protein
MPAO1_03105	646246	648168	-	1923		PrkA family serine protein kinase		TRUE		PA0588	PA0588		hypothetical protein				expressed	92	68	59	46	151	114	0.809528	0.233273														Cytoplasmic	CYT								PTHR30267	PF06798,PF08298	PIRSF000549						SM00763	SSF52540		PRKA	GO:0003674,GO:0003824,GO:0004672,GO:0006464,GO:0006468,GO:0006793,GO:0006796,GO:0008150,GO:0008152,GO:0009987,GO:0016301,GO:0016310,GO:0016740,GO:0016772,GO:0016773,GO:0019538,GO:0036211,GO:0043170,GO:0043412,GO:0044237,GO:0044238,GO:0044260,GO:0044267,GO:0071704	K07180		T	Serine protein kinase
MPAO1_03110	648447	648779	-	333		thiosulfate sulfurtransferase		TRUE		PA0589	PA0589		thiosulfate sulfurtransferase																										Cytoplasmic	CYT			cd01444		G3DSA:3.40.250.10	MF_01009			PF00581					PS50206		SM00450	SSF52821		GLPE	GO:0003674,GO:0003824,GO:0004792,GO:0005575,GO:0005622,GO:0005623,GO:0005737,GO:0006790,GO:0008150,GO:0008152,GO:0009987,GO:0016740,GO:0016782,GO:0016783,GO:0044237,GO:0044424,GO:0044464	K01011,K02439	CYANST	P	Catalyzes, although with low efficiency, the sulfur transfer reaction from thiosulfate to cyanide ()
MPAO1_03115	648823	649674	-	852		bis(5'-nucleosyl)-tetraphosphatase (symmetrical)		TRUE		PA0590	PA0590	apaH	bis(5'-nucleosyl)-tetraphosphatase																										Cytoplasmic	CYT			cd07422	1	G3DSA:3.60.21.10	MF_00199		PTHR24032:SF27,PTHR24032	PF00149	PIRSF000903							SSF56300	TIGR00668	APAH	GO:0003674,GO:0003824,GO:0004551,GO:0006139,GO:0006725,GO:0006807,GO:0008150,GO:0008152,GO:0008796,GO:0008803,GO:0009987,GO:0015949,GO:0016462,GO:0016787,GO:0016817,GO:0016818,GO:0034641,GO:0044237,GO:0044238,GO:0044281,GO:0044710,GO:0046483,GO:0055086,GO:0071704,GO:1901360	K01525	AP4AH,GP4GH	F	Hydrolyzes diadenosine 5',5'''-P1,P4-tetraphosphate to yield ADP ()
MPAO1_03120	649674	650054	-	381	apaG	Co2+/Mg2+ efflux protein ApaG		TRUE		PA0591	PA0591		protein ApaG				expressed	5	5	11	11	16	16	-0.973481	0.892391														Unknown	CYT					G3DSA:2.60.40.1470	MF_00791		PTHR14289:SF22,PTHR14289	PF04379					PS51087			SSF110069		APAG		K06195		P	ApaG protein
MPAO1_03125	650091	650897	-	807		ribosomal RNA small subunit methyltransferase A		TRUE		PA0592	PA0592	ksgA	ribosomal RNA small subunit methyltransferase A				expressed	4	3	8	7	12	10	-0.834104	0.941546														Cytoplasmic	CYT			cd02440		G3DSA:3.40.50.150,G3DSA:1.10.8.100	MF_00607		PTHR11727	PF00398				PS01131	PS51689		SM00650	SSF53335	TIGR00755	RSMA	GO:0000028,GO:0000154,GO:0000179,GO:0001510,GO:0003674,GO:0003676,GO:0003677,GO:0003690,GO:0003723,GO:0003729,GO:0003824,GO:0005488,GO:0005575,GO:0005622,GO:0005623,GO:0005737,GO:0006139,GO:0006364,GO:0006396,GO:0006725,GO:0006807,GO:0006996,GO:0008150,GO:0008152,GO:0008168,GO:0008170,GO:0008173,GO:0008649,GO:0008757,GO:0009451,GO:0009987,GO:0010467,GO:0016043,GO:0016070,GO:0016072,GO:0016433,GO:0016740,GO:0016741,GO:0019843,GO:0022607,GO:0022613,GO:0022618,GO:0031167,GO:0032259,GO:0034470,GO:0034622,GO:0034641,GO:0034660,GO:0042254,GO:0042255,GO:0042274,GO:0043170,GO:0043412,GO:0043414,GO:0043566,GO:0043933,GO:0044085,GO:0044237,GO:0044238,GO:0044260,GO:0044424,GO:0044464,GO:0044699,GO:0044763,GO:0046483,GO:0065003,GO:0070475,GO:0070925,GO:0071704,GO:0071826,GO:0071840,GO:0090304,GO:0097159,GO:1901360,GO:1901363	K02528		J	Specifically dimethylates two adjacent adenosines (A1518 and A1519) in the loop of a conserved hairpin near the 3'-end of 16S rRNA in the 30S particle. May play a critical role in biogenesis of 30S subunits ()
MPAO1_03130	651013	651999	-	987		4-hydroxythreonine-4-phosphate dehydrogenase 1		TRUE		PA0593	PA0593	pdxA	4-hydroxythreonine-4-phosphate dehydrogenase				expressed	2	2	12	10	14	12	-2.42129	0.488422	TRUE	14	1	TRUE	TRUE	TRUE	TRUE	TRUE						Cytoplasmic	CYT					G3DSA:3.40.718.10	MF_00536		PTHR30004:SF5,PTHR30004	PF04166								SSF53659	TIGR00557	PDXA	GO:0000166,GO:0000287,GO:0003674,GO:0003824,GO:0005488,GO:0005575,GO:0005622,GO:0005623,GO:0005737,GO:0006725,GO:0006732,GO:0006766,GO:0006767,GO:0006793,GO:0006796,GO:0006807,GO:0008150,GO:0008152,GO:0008270,GO:0008614,GO:0008615,GO:0009058,GO:0009108,GO:0009110,GO:0009987,GO:0016491,GO:0016614,GO:0016616,GO:0018130,GO:0019438,GO:0019637,GO:0034641,GO:0036094,GO:0042364,GO:0042816,GO:0042819,GO:0042822,GO:0042823,GO:0043167,GO:0043169,GO:0044237,GO:0044249,GO:0044271,GO:0044281,GO:0044283,GO:0044424,GO:0044464,GO:0044710,GO:0044711,GO:0046483,GO:0046872,GO:0046914,GO:0048037,GO:0050570,GO:0050662,GO:0051186,GO:0051188,GO:0051287,GO:0055114,GO:0071704,GO:0072524,GO:0072525,GO:0090407,GO:0097159,GO:1901265,GO:1901360,GO:1901362,GO:1901363,GO:1901564,GO:1901566,GO:1901576,GO:1901615,GO:1901617	K00097	PDX5PS	H	Catalyzes the NAD(P)-dependent oxidation of 4- (phosphohydroxy)-L-threonine (HTP) into 2-amino-3-oxo-4- (phosphohydroxy)butyric acid which spontaneously decarboxylates to form 3-amino-2-oxopropyl phosphate (AHAP) ()
MPAO1_03135	651996	653288	-	1293		peptidyl-prolyl cis-trans isomerase		TRUE		PA0594	PA0594	surA	chaperone SurA				expressed	22	19	33	27	55	46	-0.419232	0.941546	TRUE	15	1	TRUE	TRUE	TRUE	TRUE	TRUE	yes	1	25		secreted	Periplasmic	SpI	Y				G3DSA:3.10.50.40,G3DSA:3.10.50.40,G3DSA:1.10.4030.30,G3DSA:1.10.4030.30	MF_01183		PTHR10657:SF21,PTHR10657	PF13616,PF00639,PF09312					PS50198,PS50198			SSF54534,SSF109998,SSF54534		SURA	GO:0000413,GO:0003674,GO:0003755,GO:0003824,GO:0005488,GO:0005515,GO:0005575,GO:0005623,GO:0006457,GO:0006458,GO:0006464,GO:0008150,GO:0008152,GO:0009987,GO:0010468,GO:0010608,GO:0016043,GO:0016044,GO:0016853,GO:0016859,GO:0018193,GO:0018208,GO:0019222,GO:0019538,GO:0022607,GO:0030288,GO:0030312,GO:0030313,GO:0031647,GO:0031975,GO:0033218,GO:0036211,GO:0042277,GO:0042592,GO:0042597,GO:0042710,GO:0043163,GO:0043165,GO:0043170,GO:0043412,GO:0044085,GO:0044091,GO:0044237,GO:0044238,GO:0044260,GO:0044267,GO:0044462,GO:0044464,GO:0044699,GO:0044763,GO:0044764,GO:0045229,GO:0048872,GO:0048874,GO:0050789,GO:0050821,GO:0051082,GO:0051084,GO:0051085,GO:0051704,GO:0060255,GO:0060274,GO:0061024,GO:0061077,GO:0065007,GO:0065008,GO:0071704,GO:0071709,GO:0071840,GO:0071944	K03769,K03771		O	Chaperone involved in the correct folding and assembly of outer membrane proteins. Recognizes specific patterns of aromatic residues and the orientation of their side chains, which are found more frequently in integral outer membrane proteins. May act in both early periplasmic and late outer membrane-associated steps of protein maturation ()
MPAO1_03140	653269	656043	-	2775		LPS-assembly protein LptD		TRUE		PA0595	PA0595	ostA	organic solvent tolerance protein OstA				expressed	88	79	85	72	173	151	0.218906	0.941546	TRUE	13	1	TRUE	TRUE		TRUE	TRUE	yes	1	28		secreted	OuterMembrane	SpI	Y				G3DSA:2.60.450.10	MF_01411	mobidb-lite,mobidb-lite	PTHR30189	PF03968,PF04453										LPTD	GO:0005575,GO:0005623,GO:0006810,GO:0006869,GO:0008150,GO:0009279,GO:0009636,GO:0009987,GO:0010033,GO:0010876,GO:0015920,GO:0016020,GO:0016043,GO:0016044,GO:0019867,GO:0022607,GO:0030312,GO:0030313,GO:0031975,GO:0033036,GO:0042221,GO:0043163,GO:0043165,GO:0044085,GO:0044091,GO:0044462,GO:0044464,GO:0044699,GO:0044763,GO:0044765,GO:0045229,GO:0050896,GO:0051179,GO:0051234,GO:0061024,GO:0071702,GO:0071709,GO:0071840,GO:0071944,GO:1901264	K04744		M	involved in the assembly of LPS in the outer leaflet of the outer membrane. Determines N-hexane tolerance and is involved in outer membrane permeability. Essential for envelope biogenesis ()
MPAO1_03145	656170	657186	+	1017		aminoglycoside phosphotransferase		TRUE		PA0596	PA0596		hypothetical protein				expressed	0	0	15	15	15	15	-4.60189	0.0823003														Cytoplasmic	CYT					G3DSA:3.90.1200.10,G3DSA:3.30.200.20			PTHR33540,PTHR33540:SF1	PF01636								SSF56112		ORFT		K07102		S	Aminoglycoside phosphotransferase
MPAO1_03150	657183	657857	+	675		nucleotidyltransferase family protein		TRUE		PA0597	PA0597		nucleotidyl transferase				expressed	2	2	4	4	6	6																Cytoplasmic	CYT			cd06422		G3DSA:3.90.550.10			PTHR43584:SF1,PTHR43584	PF00483								SSF53448		GALF		K00966,K00978,K00992,K15669		M	Nucleotidyl transferase
MPAO1_03155	657859	658617	+	759		molecular chaperone DjlA		TRUE		PA0598	PA0598		hypothetical protein																								1	transmembrane	CytoplasmicMembrane	TMH		1	cd07316,cd06257	1	G3DSA:1.10.287.110,G3DSA:1.10.3680.10				PF00226		PR00625,PR00625,PR00625			PS50076		SM00271	SSF46565,SSF158682		DJLA	GO:0003674,GO:0005488,GO:0005515,GO:0005575,GO:0005623,GO:0005886,GO:0005887,GO:0016020,GO:0016021,GO:0031224,GO:0031226,GO:0044425,GO:0044459,GO:0044464,GO:0051087,GO:0071944	K05801		O	Regulatory DnaK co-chaperone. Direct interaction between DnaK and DjlA is needed for the induction of the wcaABCDE operon, involved in the synthesis of a colanic acid polysaccharide capsule, possibly through activation of the RcsB RcsC phosphotransfer signaling pathway. The colanic acid capsule may help the bacterium survive conditions outside the host ()
MPAO1_03160	658618	659679	-	1062		DUF3530 family protein		TRUE		PA0599	PA0599		hypothetical protein				expressed	7	7	2	2	9	9											yes	1	30		secreted	Unknown	SpI	Y						mobidb-lite,mobidb-lite		PF12048								SSF53474,SSF53474						S	Protein of unknown function (DUF3530)
MPAO1_03165	659831	662224	+	2394		PAS domain S-box protein		TRUE		PA0600	PA0600		two-component sensor																					yes	1	20	1	secreted	Unknown	SpI	Y		cd01007,cd00075,cd00130,cd00130	2	G3DSA:3.40.190.10,G3DSA:3.40.190.10,G3DSA:3.40.190.10,G3DSA:3.30.565.10,G3DSA:3.30.450.20,G3DSA:3.30.450.20			PTHR43711,PTHR43711:SF7	PF08447,PF00497,PF02518,PF08448,PF07730		PR00344,PR00344,PR00344			PS50109,PS50112,PS50113		SM00086,SM00086,SM00062,SM00091,SM00091,SM00387	SSF55785,SSF55785,SSF55874,SSF53850	TIGR00229,TIGR00229			K02480		T	Histidine kinase
MPAO1_03170	662270	662902	+	633		DNA-binding response regulator		TRUE		PA0601	PA0601		two-component response regulator																										Cytoplasmic	CYT			cd06170,cd00156		G3DSA:3.40.50.12740			PTHR43214,PTHR43214:SF3	PF00196,PF00072		PR00038,PR00038,PR00038		PS00622	PS50043,PS50110		SM00448,SM00421	SSF52172,SSF46894		UHPA		K07686		T	regulator, luxr family
MPAO1_03175	663031	664065	+	1035		extracellular solute-binding protein		TRUE		PA0602	PA0602		ABC transporter				expressed	15	14	8	8	23	22	1.07023	0.798595									yes	1	22		secreted	Periplasmic	SpI	Y		cd13589		G3DSA:3.40.190.10,G3DSA:3.40.190.10,G3DSA:3.40.190.10,G3DSA:3.40.190.10			PTHR30222,PTHR30222:SF2	PF13416								SSF53850						E	polyamine binding
MPAO1_03180	664299	665408	+	1110	potA	polyamine ABC transporter ATP-binding protein		TRUE		PA0603	PA0603		ABC transporter ATP-binding protein				expressed	5	5	8	8	13	13	-0.520168	0.980728														CytoplasmicMembrane	CYT			cd03300		G3DSA:2.40.50.140,G3DSA:2.40.50.940,G3DSA:2.40.50.940,G3DSA:3.40.50.300			PTHR42781,PTHR42781:SF6	PF00005,PF08402				PS00211	PS50893		SM00382	SSF50331,SSF52540	TIGR01187	PHNT	GO:0005575,GO:0005623,GO:0005886,GO:0016020,GO:0044464,GO:0071944	K02052,K11072,K11084	PTRCabcpp,SPMDabcpp	E	Part of the ABC transporter complex PotABCD involved in spermidine putrescine import. Responsible for energy coupling to the transport system ()
MPAO1_03185	665464	666510	+	1047		ABC transporter substrate-binding protein		TRUE		PA0604	PA0604		ABC transporter				expressed	15	15	26	26	41	41	-0.628154	0.895619									yes	1	27		secreted	Periplasmic	SpI	Y		cd13589		G3DSA:3.40.190.10,G3DSA:3.40.190.10,G3DSA:3.40.190.10,G3DSA:3.40.190.10			PTHR30222:SF2,PTHR30222	PF13416								SSF53850				K02055	PTRCabcpp,SPMDabcpp	G	extracellular solute-binding protein, family 1
MPAO1_03190	666625	667872	+	1248		ABC transporter permease		TRUE		PA0605	PA0605		ABC transporter permease																								6	transmembrane	CytoplasmicMembrane	CYT		6	cd06261		G3DSA:1.10.3720.10			PTHR42929,PTHR42929:SF5	PF00528					PS50928			SSF161098		POTB2	GO:0005575,GO:0016020	K02054,K11071,K11075	PTRCabcpp,SPMDabcpp	P	binding-protein-dependent transport systems inner membrane component
MPAO1_03195	667978	668808	+	831		ABC transporter permease		TRUE		PA0606	PA0606		ABC transporter permease																								6	transmembrane	CytoplasmicMembrane	TMH		6	cd06261		G3DSA:1.10.3720.10			PTHR43357:SF4,PTHR43357	PF00528					PS50928			SSF161098		POTC2	GO:0005575,GO:0016020	K02053,K11070	PTRCabcpp,SPMDabcpp	E	binding-protein-dependent transport systems inner membrane component
MPAO1_03200	668932	669606	+	675		ribulose-phosphate 3-epimerase		TRUE		PA0607	PA0607	rpe	ribulose-phosphate 3-epimerase				expressed	6	6	15	13	21	19	-1.15425	0.798595	TRUE	15	1	TRUE	TRUE	TRUE	TRUE	TRUE						Cytoplasmic	CYT			cd00429		G3DSA:3.20.20.70			PTHR11749:SF3,PTHR11749	PF00834	PIRSF001461			PS01086,PS01085				SSF51366	TIGR01163	RPE	GO:0003674,GO:0003824,GO:0004750,GO:0005488,GO:0005506,GO:0005975,GO:0005996,GO:0006006,GO:0006007,GO:0006091,GO:0006098,GO:0006139,GO:0006725,GO:0006732,GO:0006733,GO:0006739,GO:0006740,GO:0006753,GO:0006793,GO:0006796,GO:0006807,GO:0008150,GO:0008152,GO:0008198,GO:0009052,GO:0009056,GO:0009117,GO:0009987,GO:0016052,GO:0016853,GO:0016854,GO:0016857,GO:0019318,GO:0019320,GO:0019321,GO:0019323,GO:0019362,GO:0019637,GO:0034641,GO:0043167,GO:0043169,GO:0044237,GO:0044238,GO:0044281,GO:0044710,GO:0044723,GO:0044724,GO:0046365,GO:0046483,GO:0046496,GO:0046872,GO:0046914,GO:0051186,GO:0055086,GO:0055114,GO:0071704,GO:0072524,GO:1901360,GO:1901564,GO:1901575	K01783	RPE	G	ribulose-phosphate 3-epimerase
MPAO1_03205	669606	670424	+	819		phosphoglycolate phosphatase	prophage1	TRUE		PA0608	PA0608		phosphoglycolate phosphatase																										Cytoplasmic	CYT			cd16417		G3DSA:1.10.150.240,G3DSA:3.40.50.1000,G3DSA:3.40.50.1000	MF_00495		PTHR43434:SF7,PTHR43434	PF13419		PR00413,PR00413,PR00413,PR00413				SFLDG01135,SFLDG01129		SSF56784	TIGR01449,TIGR01509,TIGR01549	CBBZ	GO:0000287,GO:0003674,GO:0003824,GO:0005488,GO:0005975,GO:0006139,GO:0006259,GO:0006281,GO:0006725,GO:0006793,GO:0006796,GO:0006807,GO:0006950,GO:0006974,GO:0008150,GO:0008152,GO:0008967,GO:0009987,GO:0016311,GO:0016787,GO:0016788,GO:0016791,GO:0031404,GO:0033554,GO:0034641,GO:0042578,GO:0043167,GO:0043168,GO:0043169,GO:0043170,GO:0044237,GO:0044238,GO:0044260,GO:0044699,GO:0044763,GO:0046483,GO:0046872,GO:0050896,GO:0051716,GO:0071704,GO:0090304,GO:1901360	K01091	PGLYCP	S	Specifically catalyzes the dephosphorylation of 2- phosphoglycolate. Is involved in the dissimilation of the intracellular 2-phosphoglycolate formed during the DNA repair of 3'-phosphoglycolate ends, a major class of DNA lesions induced by oxidative stress ()
MPAO1_03210	670497	671975	+	1479		anthranilate synthase component I	prophage1	TRUE		PA0609	PA0609	trpE	anthranilate synthase component I				expressed	55	48	49	42	104	90	0.326616	0.930545	TRUE	3			TRUE		TRUE							Cytoplasmic	CYT					G3DSA:3.60.120.10			PTHR11236,PTHR11236:SF9	PF00425,PF04715		PR00095,PR00095,PR00095,PR00095						SSF56322	TIGR00564	TRPE	GO:0000162,GO:0000287,GO:0003674,GO:0003824,GO:0004049,GO:0005488,GO:0005575,GO:0005622,GO:0005623,GO:0005737,GO:0005886,GO:0006082,GO:0006520,GO:0006568,GO:0006576,GO:0006586,GO:0006725,GO:0006807,GO:0008150,GO:0008152,GO:0008652,GO:0009058,GO:0009072,GO:0009073,GO:0009308,GO:0009309,GO:0009987,GO:0016020,GO:0016053,GO:0016829,GO:0016830,GO:0016833,GO:0018130,GO:0019438,GO:0019752,GO:0034641,GO:0040007,GO:0042401,GO:0042430,GO:0042435,GO:0043167,GO:0043169,GO:0043436,GO:0044106,GO:0044237,GO:0044238,GO:0044249,GO:0044271,GO:0044281,GO:0044283,GO:0044424,GO:0044464,GO:0044710,GO:0044711,GO:0046219,GO:0046394,GO:0046483,GO:0046872,GO:0071704,GO:0071944,GO:1901360,GO:1901362,GO:1901564,GO:1901566,GO:1901576,GO:1901605,GO:1901607	K01657,K01665,K13503	ANPRT,ANS	E	anthranilate synthase component I
MPAO1_03215	672294	672608	-	315		transcription regulatory protein PrtN	prophage1	TRUE		PA0610	PA0610	prtN	transcriptional regulator PrtN																										Unknown	CYT									PF11112			PD069311											S	Pyocin activator protein PrtN
MPAO1_03220	672708	673478	-	771		transcriptional regulator	prophage1	TRUE		PA0611	PA0611	prtR	HTH-type transcriptional regulator PrtR																TRUE	TRUE	TRUE	TRUE	TRUE						Cytoplasmic	CYT			cd00093,cd06529		G3DSA:2.10.109.10,G3DSA:1.10.260.40			PTHR40661,PTHR40661:SF2	PF00717,PF01381					PS50943		SM00530	SSF51306,SSF47413		CI				K	Transcriptional regulator
MPAO1_03225	673936	674136	+	201		repressor PtrB	prophage1	TRUE		PA0612	PA0612	ptrB	repressor PtrB													TRUE	5			TRUE									Unknown	CYT					G3DSA:1.20.120.910			PTHR38777	PF01258		PR00618,PR00618		PS01102	PS51128			SSF57716	TIGR02419					S	Phage conjugal plasmid C-4 type zinc finger protein, TraR family
MPAO1_03230	674184	674543	+	360		hypothetical protein	prophage1	TRUE		PA0613	PA0613		hypothetical protein																										Cytoplasmic	CYT
MPAO1_03235	674907	675356	+	450		holin	prophage1	TRUE		PA0614	PA0614		hypothetical protein																					yes	1	20	2	transmembrane	CytoplasmicMembrane	CYT		2							PF16085
MPAO1_03240	675378	675893	+	516		hypothetical protein	prophage1	TRUE		PA0615	PA0615		hypothetical protein																										Unknown	CYT							mobidb-lite																S	Inherit from proNOG: Phage related protein
MPAO1_03245	675890	676447	+	558		phage baseplate assembly protein V	prophage1	TRUE		PA0616	PA0616		hypothetical protein																								1	transmembrane	Unknown	TMH					G3DSA:2.40.50.230				PF04717									TIGR01644					S	Baseplate Assembly protein
MPAO1_03250	676600	676926	+	327		bacteriophage protein	prophage1	TRUE		PA0617	PA0617		bacteriophage protein																										Unknown	CYT					G3DSA:3.10.450.40			PTHR35862:SF2,PTHR35862	PF04965								SSF160719		GPW		K06903		S	Baseplate Assembly protein
MPAO1_03255	676923	677810	+	888		bacteriophage protein	prophage1	TRUE		PA0618	PA0618		bacteriophage protein																										Cytoplasmic	CYT								PTHR35862:SF1,PTHR35862	PF04865	PIRSF020481									GPJ				S	Baseplate Assembly protein
MPAO1_03260	677803	678336	+	534		phage tail protein I	prophage1	TRUE		PA0619	PA0619		bacteriophage protein																										Cytoplasmic	CYT									PF09684									TIGR01634					S	phage Tail Protein
MPAO1_03265	678338	680413	+	2076		bacteriophage protein	prophage1	TRUE		PA0620	PA0620		bacteriophage protein																										Extracellular	SpI					G3DSA:2.60.40.3940			PTHR35191	PF12571
MPAO1_03270	680410	680868	+	459		phage tail protein	prophage1	TRUE		PA0621	PA0621		hypothetical protein																										Unknown	CYT							mobidb-lite		PF16778											GO:0003674,GO:0005198,GO:0005575,GO:0005622,GO:0005623,GO:0005694,GO:0008150,GO:0009987,GO:0016032,GO:0019012,GO:0019015,GO:0019038,GO:0043226,GO:0043228,GO:0043229,GO:0043232,GO:0044403,GO:0044419,GO:0044422,GO:0044423,GO:0044424,GO:0044427,GO:0044446,GO:0044464,GO:0044764,GO:0051704			S	Tail fiber
MPAO1_03275	680911	682071	+	1161		phage tail sheath family protein	prophage1	TRUE		PA0622	PA0622		bacteriophage protein				expressed	3	3	5	5	8	8																Unknown	CYT								PTHR35861:SF1,PTHR35861:SF1,PTHR35861,PTHR35861	PF17482,PF04984										GPFI		K06907		S	Tail Sheath protein
MPAO1_03280	682084	682587	+	504		phage major tail tube protein	prophage1	TRUE		PA0623	PA0623		bacteriophage protein																										Unknown	CYT								PTHR35861:SF2,PTHR35861	PF04985									TIGR01611	GPFII	GO:0005575,GO:0005622,GO:0005623,GO:0005694,GO:0019012,GO:0019015,GO:0019038,GO:0043226,GO:0043228,GO:0043229,GO:0043232,GO:0044422,GO:0044423,GO:0044424,GO:0044427,GO:0044446,GO:0044464	K06908		S	Tail Tube protein
MPAO1_03285	682602	682946	+	345		phage tail assembly protein	prophage1	TRUE		PA0624	PA0624		hypothetical protein																										Unknown	CYT									PF10109
MPAO1_03290	683116	685353	+	2238		phage tail tape measure protein	prophage1	TRUE		PA0625	PA0625		hypothetical protein																					yes	1	22		secreted	OuterMembrane	CYT				1			mobidb-lite,mobidb-lite	PTHR21525,PTHR21525:SF9															S	Tape measure protein
MPAO1_03295	685363	686235	+	873		phage tail protein	prophage1	TRUE		PA0626	PA0626		hypothetical protein																										Unknown	CYT									PF06995	PIRSF011237											K06906		S	P2 GpU family protein
MPAO1_03300	686210	686416	+	207		phage tail protein	prophage1	TRUE		PA0627	PA0627		hypothetical protein																										Unknown	CYT					G3DSA:3.10.350.10				PF05489														S	tail protein
MPAO1_03305	686474	687463	+	990		phage late control D family protein	prophage1	TRUE		PA0628	PA0628		hypothetical protein																										Cytoplasmic	CYT									PF05954								SSF69279			GO:0005575,GO:0005622,GO:0005623,GO:0005694,GO:0019012,GO:0019015,GO:0019038,GO:0043226,GO:0043228,GO:0043229,GO:0043232,GO:0044422,GO:0044423,GO:0044424,GO:0044427,GO:0044446,GO:0044464	K06905		S	Late control D family protein
MPAO1_03310	687496	688125	+	630		glycoside hydrolase family 19 protein	prophage1	TRUE		PA0629	PA0629		hypothetical protein																										Unknown	CYT					G3DSA:1.10.530.70			PTHR34408	PF00182								SSF53955,SSF53955		LYS	GO:0003674,GO:0003796,GO:0003824,GO:0004553,GO:0005575,GO:0005622,GO:0005623,GO:0005694,GO:0008150,GO:0008152,GO:0009056,GO:0009987,GO:0016787,GO:0016798,GO:0016998,GO:0019012,GO:0019015,GO:0019038,GO:0043170,GO:0043226,GO:0043228,GO:0043229,GO:0043232,GO:0044036,GO:0044237,GO:0044248,GO:0044260,GO:0044422,GO:0044423,GO:0044424,GO:0044427,GO:0044446,GO:0044464,GO:0044699,GO:0044763,GO:0071554,GO:0071704,GO:0071840	K03791		Q	Lytic enzyme
MPAO1_03315	688122	688484	+	363		hypothetical protein	prophage1	TRUE		PA0630	PA0630		hypothetical protein																					yes	1	27		secreted	Unknown	SpI		1		1
MPAO1_03320	688481	688738	+	258		hypothetical protein	prophage1	TRUE		PA0631	PA0631		hypothetical protein																					yes	1	17		secreted	Unknown	SpII	Y													PS51257
MPAO1_03325	688753	688983	+	231		hypothetical protein	prophage1		TRUE																														Unknown	CYT
MPAO1_03330	689054	689548	+	495		phage tail protein	prophage1	TRUE		PA0633	PA0633		hypothetical protein				expressed	0	0	3	3	3	3																Unknown	CYT									PF16460											GO:0000003,GO:0003674,GO:0005198,GO:0005575,GO:0005622,GO:0005623,GO:0005694,GO:0008150,GO:0009987,GO:0016032,GO:0016043,GO:0019012,GO:0019015,GO:0019038,GO:0019058,GO:0019067,GO:0019068,GO:0022607,GO:0043226,GO:0043228,GO:0043229,GO:0043232,GO:0044085,GO:0044403,GO:0044419,GO:0044422,GO:0044423,GO:0044424,GO:0044427,GO:0044446,GO:0044464,GO:0044764,GO:0048610,GO:0051704,GO:0071840			S	Major tail protein
MPAO1_03335	689560	689907	+	348		hypothetical protein	prophage1	TRUE		PA0634	PA0634		hypothetical protein																										Cytoplasmic	CYT									PF16459
MPAO1_03340	689937	690191	+	255		hypothetical protein	prophage1	TRUE		PA0635	PA0635		hypothetical protein																										Unknown	CYT
MPAO1_03345	690238	692073	+	1836		phage tail tape measure protein	prophage1	TRUE		PA0636	PA0636		hypothetical protein																										Periplasmic	CYT							mobidb-lite,mobidb-lite		PF09718,PF09718,PF09718														S	Tape measure protein
MPAO1_03350	692066	692407	+	342		phage tail protein	prophage1	TRUE		PA0637	PA0637		hypothetical protein																										Unknown	CYT									PF05939														S	Minor Tail Protein
MPAO1_03355	692415	693110	+	696		phage minor tail protein L	prophage1	TRUE		PA0638	PA0638		bacteriophage protein																										Unknown	CYT									PF05100									TIGR01600					S	Minor Tail Protein
MPAO1_03360	693113	693883	+	771		phage tail protein	prophage1	TRUE		PA0639	PA0639		hypothetical protein																										Cytoplasmic	CYT			cd08073		G3DSA:3.90.1720.10,G3DSA:3.40.140.10			PTHR34858	PF00877,PF14464							SM00232	SSF54001,SSF102712		VTAK	GO:0005575,GO:0005622,GO:0005623,GO:0005694,GO:0019012,GO:0019015,GO:0019038,GO:0043226,GO:0043228,GO:0043229,GO:0043232,GO:0044422,GO:0044423,GO:0044424,GO:0044427,GO:0044446,GO:0044464			M	Phage minor tail protein
MPAO1_03365	693938	694540	+	603		tail assembly protein	prophage1	TRUE		PA0640	PA0640		bacteriophage protein																								2	transmembrane	CytoplasmicMembrane	CYT																			BMUL_3881	GO:0005575,GO:0005622,GO:0005623,GO:0005694,GO:0019012,GO:0019015,GO:0019038,GO:0043226,GO:0043228,GO:0043229,GO:0043232,GO:0044422,GO:0044423,GO:0044424,GO:0044427,GO:0044446,GO:0044464			M	Tail assembly protein
MPAO1_03370	694599	698213	+	3615		DUF1983 domain-containing protein	prophage1	TRUE		PA0641	PA0641		bacteriophage protein																										OuterMembrane	CYT			cd00063		G3DSA:2.60.40.10		mobidb-lite	PTHR36251	PF09327,PF13550					PS50853			SSF49265		BMUL_3882	GO:0005575,GO:0005622,GO:0005623,GO:0005694,GO:0019012,GO:0019015,GO:0019038,GO:0043226,GO:0043228,GO:0043229,GO:0043232,GO:0044422,GO:0044423,GO:0044424,GO:0044427,GO:0044446,GO:0044464			S	host specificity protein
MPAO1_03375	698449	699237	+	789		hypothetical protein	prophage1		TRUE																														Unknown	CYT
MPAO1_03380	699261	700352	+	1092		hypothetical protein	prophage1	TRUE		PA0643	PA0643		hypothetical protein																										Extracellular	CYT
MPAO1_03385	700352	700687	+	336		hypothetical protein	prophage1	TRUE		PA0644	PA0644		hypothetical protein																										Cytoplasmic	CYT
MPAO1_03390	700668	700898	+	231		hypothetical protein	prophage1	TRUE		PA0645	PA0645		hypothetical protein																										Unknown	CYT
MPAO1_03395	700994	702046	+	1053		phage tail protein	prophage1	TRUE		PA0646	PA0646		hypothetical protein																										Unknown	SpI
MPAO1_03400	702046	702348	+	303		hypothetical protein	prophage1	TRUE		PA0647	PA0647		hypothetical protein																										Unknown	CYT
MPAO1_03405	702345	702575	+	231		hypothetical protein	prophage1	TRUE		PA0648	PA0648		hypothetical protein																										Unknown	CYT
MPAO1_03410	702994	703599	+	606		glutamine amidotransferase	prophage1	TRUE		PA0649	PA0649	trpG	anthranilate synthase component II				expressed	3	3	7	6	10	9	-1.05222	0.930752							TRUE							Cytoplasmic	CYT			cd01743		G3DSA:3.40.50.880			PTHR43418,PTHR43418:SF4	PF00117		PR00099,PR00099,PR00097,PR00097,PR00097,PR00097,PR00097,PR00097,PR00096,PR00096,PR00096			PS51273			SSF52317	TIGR00566	PABA	GO:0000162,GO:0003674,GO:0003824,GO:0004049,GO:0006082,GO:0006520,GO:0006568,GO:0006575,GO:0006576,GO:0006586,GO:0006725,GO:0006732,GO:0006760,GO:0006807,GO:0008150,GO:0008152,GO:0008652,GO:0009058,GO:0009072,GO:0009073,GO:0009308,GO:0009309,GO:0009987,GO:0016053,GO:0016829,GO:0016830,GO:0016833,GO:0016874,GO:0016879,GO:0016884,GO:0018130,GO:0019438,GO:0019752,GO:0034641,GO:0042401,GO:0042430,GO:0042435,GO:0042558,GO:0043436,GO:0044106,GO:0044237,GO:0044238,GO:0044249,GO:0044271,GO:0044281,GO:0044283,GO:0044710,GO:0044711,GO:0046219,GO:0046394,GO:0046483,GO:0051186,GO:0071704,GO:1901360,GO:1901362,GO:1901564,GO:1901566,GO:1901576,GO:1901605,GO:1901607	K01658,K01664	ADCS,ANS	E, H	synthase component II
MPAO1_03415	703601	704650	+	1050	trpD	anthranilate phosphoribosyltransferase	prophage1	TRUE		PA0650	PA0650	trpD	anthranilate phosphoribosyltransferase				expressed	9	9	12	12	21	21	-0.268883	0.984509	TRUE	3			TRUE		TRUE							Cytoplasmic	CYT				1	G3DSA:3.40.1030.10,G3DSA:1.20.970.10	MF_00211		PTHR43285	PF02885,PF00591								SSF52418,SSF47648	TIGR01245	TRPD	GO:0005575,GO:0005576,GO:0005623,GO:0005886,GO:0008150,GO:0016020,GO:0040007,GO:0044464,GO:0071944	K00766	ANPRT	E	Anthranilate phosphoribosyltransferase
MPAO1_03420	704647	705483	+	837		indole-3-glycerol-phosphate synthase		TRUE		PA0651	PA0651	trpC	indole-3-glycerol phosphate synthase				expressed	16	15	25	24	41	39	-0.476001	0.941546	TRUE	4			TRUE		TRUE							Cytoplasmic	CYT			cd00331		G3DSA:3.20.20.70	MF_00134_B		PTHR22854	PF00218				PS00614				SSF51366		TRPC	GO:0000162,GO:0003674,GO:0003824,GO:0004425,GO:0004640,GO:0006082,GO:0006520,GO:0006568,GO:0006576,GO:0006586,GO:0006725,GO:0006807,GO:0008150,GO:0008152,GO:0008652,GO:0009058,GO:0009072,GO:0009073,GO:0009308,GO:0009309,GO:0009987,GO:0016053,GO:0016829,GO:0016830,GO:0016831,GO:0016853,GO:0016860,GO:0016861,GO:0018130,GO:0019438,GO:0019752,GO:0034641,GO:0042401,GO:0042430,GO:0042435,GO:0043436,GO:0044106,GO:0044237,GO:0044238,GO:0044249,GO:0044271,GO:0044281,GO:0044283,GO:0044710,GO:0044711,GO:0046219,GO:0046394,GO:0046483,GO:0071704,GO:1901360,GO:1901362,GO:1901564,GO:1901566,GO:1901576,GO:1901605,GO:1901607	K01609,K01817,K13498	IGPS,PRAIi	E	Indole-3-glycerol phosphate synthase
MPAO1_03425	705545	706189	-	645		cyclic AMP receptor-like protein		TRUE		PA0652	PA0652	vfr	cAMP-regulatory protein				expressed	15	11	12	12	27	23	0.48524	0.941546														Cytoplasmic	CYT			cd00038,cd00092		G3DSA:1.10.10.10,G3DSA:2.60.120.10			PTHR24567,PTHR24567:SF13	PF00325,PF00027		PR00034,PR00034		PS00042,PS00888,PS00889	PS50042,PS51063		SM00419,SM00100	SSF46785,SSF51206		CRP	GO:0000166,GO:0001071,GO:0003674,GO:0003676,GO:0003677,GO:0003700,GO:0005488,GO:0005515,GO:0005575,GO:0005622,GO:0005623,GO:0005737,GO:0006139,GO:0006351,GO:0006355,GO:0006725,GO:0006807,GO:0007154,GO:0007584,GO:0008150,GO:0008152,GO:0009058,GO:0009059,GO:0009605,GO:0009889,GO:0009890,GO:0009891,GO:0009892,GO:0009893,GO:0009987,GO:0009991,GO:0010467,GO:0010468,GO:0010556,GO:0010557,GO:0010558,GO:0010604,GO:0010605,GO:0010628,GO:0010629,GO:0016070,GO:0017076,GO:0018130,GO:0019001,GO:0019219,GO:0019222,GO:0019438,GO:0030551,GO:0031323,GO:0031324,GO:0031325,GO:0031326,GO:0031327,GO:0031328,GO:0031667,GO:0031668,GO:0031669,GO:0031670,GO:0032553,GO:0032555,GO:0032561,GO:0032774,GO:0034641,GO:0034645,GO:0034654,GO:0035438,GO:0036094,GO:0042221,GO:0043167,GO:0043168,GO:0043170,GO:0044237,GO:0044238,GO:0044249,GO:0044260,GO:0044271,GO:0044424,GO:0044464,GO:0044699,GO:0044763,GO:0045013,GO:0045892,GO:0045893,GO:0045934,GO:0045935,GO:0045990,GO:0046483,GO:0046983,GO:0048518,GO:0048519,GO:0048522,GO:0048523,GO:0050789,GO:0050794,GO:0050896,GO:0051171,GO:0051172,GO:0051173,GO:0051252,GO:0051253,GO:0051254,GO:0051716,GO:0060255,GO:0065007,GO:0070887,GO:0071496,GO:0071704,GO:0080090,GO:0090304,GO:0097159,GO:1901265,GO:1901360,GO:1901362,GO:1901363,GO:1901576,GO:2000112,GO:2000113,GO:2001141	K01420,K10914		T	CAMP-regulatory protein
MPAO1_03430	706461	706883	+	423		OsmC family protein		TRUE		PA0653	PA0653		hypothetical protein				expressed	7	7	1	1	8	8																Cytoplasmic	CYT					G3DSA:3.30.300.20,G3DSA:2.20.25.10			PTHR34352	PF02566								SSF82784		YHFA		K07397		O	OsmC family
MPAO1_03435	707203	707997	+	795		S-adenosylmethionine decarboxylase proenzyme		TRUE		PA0654	PA0654	speD	S-adenosylmethionine decarboxylase																										Cytoplasmic	CYT					G3DSA:3.60.90.10	MF_00465		PTHR33866:SF1,PTHR33866	PF02675	PIRSF001356							SSF56276,SSF56276	TIGR03331	SPED	GO:0003674,GO:0003824,GO:0004014,GO:0006576,GO:0006595,GO:0006596,GO:0006807,GO:0008150,GO:0008152,GO:0008216,GO:0008295,GO:0009058,GO:0009308,GO:0009309,GO:0009987,GO:0016829,GO:0016830,GO:0016831,GO:0034641,GO:0042401,GO:0044106,GO:0044237,GO:0044249,GO:0044271,GO:0071704,GO:1901564,GO:1901566,GO:1901576	K01611	ADMDC	E	Catalyzes the decarboxylation of S-adenosylmethionine to S-adenosylmethioninamine (dcAdoMet), the propylamine donor required for the synthesis of the polyamines spermine and spermidine from the diamine putrescine ()
MPAO1_03440	708052	708699	-	648	coq7	2-polyprenyl-3-methyl-6-methoxy-1,4-benzoquinonemonooxygenase		TRUE		PA0655	PA0655		2-nonaprenyl-3-methyl-6-methoxy-1,4-benzoquinol hydroxylase				expressed	1	1	3	3	4	4			TRUE	16	1	TRUE	TRUE	TRUE	TRUE	TRUE						Unknown	CYT			cd01042		G3DSA:1.20.1260.10	MF_01658		PTHR11237:SF3,PTHR11237	PF03232								SSF47240		COQ7	GO:0005575,GO:0005623,GO:0005886,GO:0016020,GO:0044464,GO:0071944	K06134		H	Oxygenase that introduces the hydroxyl group at carbon five of 2-nonaprenyl-3-methyl-6-methoxy-1,4-benzoquinol resulting in the formation of 2-nonaprenyl-3-methyl-5-hydroxy-6-methoxy-1,4- benzoquinol ()
MPAO1_03445	708799	709137	-	339		histidine triad nucleotide-binding protein		TRUE		PA0656	PA0656		HIT family protein																										Cytoplasmic	CYT			cd01276		G3DSA:3.30.428.10			PTHR23089,PTHR23089:SF32	PF01230		PR00332,PR00332,PR00332		PS00892	PS51084			SSF54197		HINT	GO:0003674,GO:0003824,GO:0006082,GO:0006520,GO:0006522,GO:0006524,GO:0006807,GO:0008150,GO:0008152,GO:0009056,GO:0009063,GO:0009078,GO:0009080,GO:0009987,GO:0016054,GO:0016787,GO:0016810,GO:0016811,GO:0019478,GO:0019752,GO:0043436,GO:0043530,GO:0044237,GO:0044238,GO:0044248,GO:0044281,GO:0044282,GO:0044710,GO:0044712,GO:0046144,GO:0046395,GO:0046416,GO:0046436,GO:0055130,GO:0071704,GO:1901564,GO:1901565,GO:1901575,GO:1901605,GO:1901606	K02503		F, G	Histidine triad (HIT) protein
MPAO1_03450	709216	710697	+	1482		AAA family ATPase		TRUE		PA0657	PA0657		ATPase				expressed	9	7	2	2	11	9	2.34247	0.599265														CytoplasmicMembrane	CYT			cd00009		G3DSA:1.10.8.60,G3DSA:3.40.50.300			PTHR42960,PTHR42960:SF1	PF00004							SM00382	SSF52540,SSF52540						O	AAA ATPase
MPAO1_03455	710737	711537	-	801		SDR family oxidoreductase		TRUE		PA0658	PA0658		short-chain dehydrogenase																					yes	1	23		secreted	Cytoplasmic	CYT			cd05233	1	G3DSA:3.40.50.720			PTHR43131	PF00106	PIRSF000126	PR00080,PR00080,PR00080,PR00081,PR00081,PR00081,PR00081,PR00081					SM00822	SSF51735				K07124		S	Dehydrogenase
MPAO1_03460	711598	712674	-	1077		DUF805 domain-containing protein		TRUE		PA0659	PA0659		hypothetical protein				expressed	8	8	8	8	16	16	0.167083	0.992025												4	transmembrane	CytoplasmicMembrane	CYT		4			G3DSA:3.30.700.10		mobidb-lite	PTHR34980:SF2,PTHR34980	PF05656								SSF54523						U	Inherit from bactNOG: Protein of unknown function (DUF805)
MPAO1_03465	712796	713764	-	969		nitronate monooxygenase		TRUE		PA0660	PA0660		hypothetical protein				expressed	24	21	27	22	51	43	-0.00368944	0.997807									yes	1	31		secreted	Cytoplasmic	CYT			cd04730	1	G3DSA:3.20.20.70			PTHR42747:SF1,PTHR42747	PF03060								SSF51412				K00459		S	2-nitropropane dioxygenase
MPAO1_03470	713781	714203	-	423	hemJ	protoporphyrinogen oxidase HemJ		TRUE		PA0661	PA0661		hypothetical protein													TRUE	14	1	TRUE	TRUE		TRUE					4	transmembrane	CytoplasmicMembrane	TMH		4						PTHR40255	PF03653	PIRSF004638								TIGR00701					S	Membrane
MPAO1_03475	714494	715528	+	1035		N-acetyl-gamma-glutamyl-phosphate reductase		TRUE		PA0662	PA0662	argC	N-acetyl-gamma-glutamyl-phosphate reductase				expressed	40	36	43	38	83	74	0.0603529	0.992025	TRUE	2			TRUE		TRUE							Cytoplasmic	CYT					G3DSA:3.40.50.720,G3DSA:3.40.50.720,G3DSA:3.30.360.10	MF_00150		PTHR32338	PF01118,PF02774				PS01224			SM00859	SSF55347,SSF51735	TIGR01850	ARGC	GO:0000166,GO:0003674,GO:0003824,GO:0003942,GO:0005488,GO:0005575,GO:0005622,GO:0005623,GO:0005737,GO:0006082,GO:0006520,GO:0006525,GO:0006526,GO:0006807,GO:0008150,GO:0008152,GO:0008652,GO:0009058,GO:0009064,GO:0009084,GO:0009987,GO:0016053,GO:0016491,GO:0016620,GO:0016903,GO:0019752,GO:0036094,GO:0040007,GO:0043167,GO:0043168,GO:0043436,GO:0044237,GO:0044238,GO:0044249,GO:0044281,GO:0044283,GO:0044424,GO:0044464,GO:0044710,GO:0044711,GO:0046394,GO:0048037,GO:0050661,GO:0050662,GO:0055114,GO:0070401,GO:0071704,GO:0097159,GO:1901265,GO:1901363,GO:1901564,GO:1901566,GO:1901576,GO:1901605,GO:1901607	K00145	AGPR	E	N-acetyl-glutamate semialdehyde dehydrogenase
MPAO1_03480	715528	716247	+	720		hypothetical protein		TRUE		PA0663	PA0663		hypothetical protein																					yes	1	43		secreted	Cytoplasmic	TMH		1		1
MPAO1_03485	716248	716670	+	423		polymer-forming cytoskeletal family protein		TRUE		PA0664	PA0664		hypothetical protein				expressed	2	2	3	3	5	5																Cytoplasmic	CYT								PTHR35024,PTHR35024:SF4	PF04519										CCMA				M	Pfam:DUF583
MPAO1_03490	716748	717098	+	351	erpA	iron-sulfur cluster insertion protein ErpA		TRUE		PA0665	PA0665		iron-sulfur cluster insertion protein ErpA				expressed	3	3	5	5	8	8			TRUE	14	1	TRUE	TRUE	TRUE	TRUE							Cytoplasmic	CYT					G3DSA:2.60.300.12	MF_01380		PTHR43011	PF01521				PS01152				SSF89360	TIGR00049	ERPA	GO:0003674,GO:0005488,GO:0006091,GO:0008150,GO:0008152,GO:0009058,GO:0009060,GO:0009061,GO:0009987,GO:0010467,GO:0015980,GO:0016043,GO:0016226,GO:0019538,GO:0022607,GO:0031163,GO:0043170,GO:0044085,GO:0044237,GO:0044238,GO:0044710,GO:0045333,GO:0051536,GO:0051537,GO:0051539,GO:0051540,GO:0051604,GO:0055114,GO:0071704,GO:0071840	K13628,K15724		C	Required for insertion of 4Fe-4S clusters for at least IspG ()
MPAO1_03495	717152	718243	-	1092		anhydro-N-acetylmuramic acid kinase		TRUE		PA0666	PA0666		anhydro-N-acetylmuramic acid kinase				expressed	3	3	13	13	16	16	-1.95518	0.599265														Cytoplasmic	CYT					G3DSA:3.30.420.40,G3DSA:3.30.420.40,G3DSA:3.30.420.40	MF_01270		PTHR30605	PF03702								SSF53067,SSF53067,SSF53067		ANMK	GO:0000270,GO:0003674,GO:0003824,GO:0006022,GO:0006040,GO:0006793,GO:0006796,GO:0006807,GO:0008150,GO:0008152,GO:0009254,GO:0009987,GO:0016301,GO:0016310,GO:0016740,GO:0016772,GO:0016773,GO:0030203,GO:0043170,GO:0044237,GO:0071704,GO:1901135,GO:1901564	K09001	ANHMK	O	Catalyzes the specific phosphorylation of 1,6-anhydro-N- acetylmuramic acid (anhMurNAc) with the simultaneous cleavage of the 1,6-anhydro ring, generating MurNAc-6-P. Is required for the utilization of anhMurNAc either imported from the medium or derived from its own cell wall murein, and thus plays a role in cell wall recycling ()
MPAO1_03500	718246	719589	-	1344		peptidase M23		TRUE		PA0667	PA0667		hypothetical protein																										Unknown	CYT					G3DSA:3.10.450.350,G3DSA:2.70.70.10,G3DSA:3.10.450.350,G3DSA:3.10.450.350		mobidb-lite,mobidb-lite	PTHR21666:SF221,PTHR21666	PF01551,PF04225					PS51782			SSF51261		YEBA	GO:0000910,GO:0000920,GO:0001896,GO:0005575,GO:0005623,GO:0005886,GO:0007049,GO:0008150,GO:0008219,GO:0009987,GO:0016020,GO:0016265,GO:0019835,GO:0022402,GO:0032506,GO:0044464,GO:0044699,GO:0044763,GO:0051301,GO:0071944	K19304		M	peptidase
MPAO1_03505	719874	721073	+	1200		Tyrosine--tRNA ligase 2		TRUE		PA0668	PA0668	tyrZ	tyrosine--tRNA ligase				expressed	19	19	39	38	58	57	-0.872135	0.762333														Cytoplasmic	CYT			cd00805		G3DSA:1.10.240.10,G3DSA:3.10.290.10,G3DSA:3.40.50.620	MF_02007		PTHR11766:SF1,PTHR11766	PF00579		PR01040,PR01040,PR01040,PR01040		PS00178	PS50889			SSF52374,SSF55174	TIGR00234	TYRS	GO:0003674,GO:0003824,GO:0004812,GO:0004831,GO:0005575,GO:0005622,GO:0005623,GO:0005737,GO:0006082,GO:0006139,GO:0006399,GO:0006412,GO:0006418,GO:0006437,GO:0006520,GO:0006725,GO:0006807,GO:0008150,GO:0008152,GO:0009058,GO:0009059,GO:0009987,GO:0010467,GO:0016070,GO:0016874,GO:0016875,GO:0016876,GO:0019538,GO:0019752,GO:0034641,GO:0034645,GO:0034660,GO:0043038,GO:0043039,GO:0043170,GO:0043436,GO:0044237,GO:0044238,GO:0044249,GO:0044260,GO:0044267,GO:0044281,GO:0044424,GO:0044464,GO:0044710,GO:0046483,GO:0071704,GO:0090304,GO:1901360,GO:1901564,GO:1901576	K01866		J	Catalyzes the attachment of tyrosine to tRNA(Tyr) in a two-step reaction tyrosine is first activated by ATP to form Tyr- AMP and then transferred to the acceptor end of tRNA(Tyr) ()
MPAO1_03535	726932	727870	+	939		bifunctional biotin--[acetyl-CoA-carboxylase] synthetase/biotin operon repressor		TRUE		PA4280	PA4280	birA	biotin--protein ligase				expressed	1	1	3	3	4	4						TRUE	TRUE		TRUE	TRUE						Cytoplasmic	CYT			cd16442		G3DSA:2.30.30.100,G3DSA:3.30.930.10,G3DSA:1.10.10.10	MF_00978		PTHR12835:SF5,PTHR12835	PF08279,PF03099					PS51733			SSF50037,SSF46785,SSF55681	TIGR00121	BIRA	GO:0003674,GO:0003676,GO:0003677,GO:0003824,GO:0004077,GO:0005488,GO:0006082,GO:0006766,GO:0006767,GO:0006768,GO:0006790,GO:0006807,GO:0008150,GO:0008152,GO:0009058,GO:0009102,GO:0009110,GO:0009987,GO:0016053,GO:0016874,GO:0016879,GO:0018130,GO:0018271,GO:0019752,GO:0032787,GO:0034641,GO:0042364,GO:0043436,GO:0043603,GO:0043604,GO:0044237,GO:0044249,GO:0044271,GO:0044272,GO:0044281,GO:0044283,GO:0044710,GO:0044711,GO:0046394,GO:0046483,GO:0051186,GO:0051188,GO:0071704,GO:0072330,GO:0097159,GO:1901360,GO:1901362,GO:1901363,GO:1901564,GO:1901566,GO:1901576	K03524	BACCL	H	Biotin-protein ligase
MPAO1_03540	727867	728613	+	747		type III pantothenate kinase		TRUE		PA4279	PA4279		pantothenate kinase				expressed	4	3	9	9	13	12	-1.01085	0.930545	TRUE	15	1	TRUE	TRUE	TRUE	TRUE	TRUE						Cytoplasmic	CYT					G3DSA:3.30.420.40,G3DSA:3.30.420.40,G3DSA:3.30.420.490	MF_01274		PTHR34265	PF03309								SSF53067,SSF53067	TIGR00671	COAX	GO:0005575,GO:0005622,GO:0005623,GO:0005737,GO:0044424,GO:0044464	K01947,K03525	PNTK	K	Catalyzes the phosphorylation of pantothenate (Pan), the first step in CoA biosynthesis ()
MPAO1_03545	728622	729326	+	705		SPOR domain-containing protein		TRUE		PA4278	PA4278		hypothetical protein				expressed	1	1	4	4	5	5											yes	1	27		secreted	Unknown	CYT					G3DSA:3.30.70.1070				PF05036					PS51724			SSF110997,SSF110997						S	Sporulation domain-containing protein
MPAO1_03565	729838	731031	+	1194	tuf	elongation factor Tu		TRUE		PA4265;PA4277	PA4277	tufB	elongation factor Tu	TRUE			expressed	439	82	440	81	879	163	0.164558	0.915529														Cytoplasmic	CYT			cd03697,cd01884,cd03707		G3DSA:3.40.50.300,G3DSA:2.40.30.10,G3DSA:2.40.30.10	MF_00118_B		PTHR43721,PTHR43721:SF15	PF03143,PF00009,PF03144		PR00315,PR00315,PR00315,PR00315,PR00315		PS00301	PS51722			SSF50465,SSF52540,SSF50447	TIGR00231,TIGR00485	TUF	GO:0001666,GO:0003674,GO:0003676,GO:0003723,GO:0003746,GO:0005488,GO:0005575,GO:0005618,GO:0005622,GO:0005623,GO:0005737,GO:0005829,GO:0005886,GO:0006412,GO:0006414,GO:0006950,GO:0008135,GO:0008150,GO:0008152,GO:0009058,GO:0009059,GO:0009628,GO:0009987,GO:0010035,GO:0010038,GO:0010039,GO:0010467,GO:0016020,GO:0019538,GO:0030312,GO:0034645,GO:0036293,GO:0040007,GO:0042221,GO:0043170,GO:0044237,GO:0044238,GO:0044249,GO:0044260,GO:0044267,GO:0044424,GO:0044444,GO:0044464,GO:0050896,GO:0070482,GO:0071704,GO:0071944,GO:0097159,GO:1901363,GO:1901576	K02358	SADT2	J	This protein promotes the GTP-dependent binding of aminoacyl-tRNA to the A-site of ribosomes during protein biosynthesis ()
MPAO1_03575	731208	731576	+	369		protein translocase subunit SecE		TRUE		PA4276	PA4276	secE	preprotein translocase subunit SecE													TRUE	16	1	TRUE	TRUE	TRUE	TRUE	TRUE				3	transmembrane	CytoplasmicMembrane	TMH		3			G3DSA:1.20.5.1030	MF_00422		PTHR33910	PF00584		PR01650,PR01650,PR01650,PR01650		PS01067					TIGR00964	SECE	GO:0005575,GO:0005623,GO:0005886,GO:0006810,GO:0006886,GO:0008104,GO:0008150,GO:0009306,GO:0009987,GO:0015031,GO:0016020,GO:0016021,GO:0031224,GO:0032940,GO:0033036,GO:0034613,GO:0043952,GO:0044425,GO:0044464,GO:0044699,GO:0044763,GO:0044765,GO:0045184,GO:0046903,GO:0046907,GO:0051179,GO:0051234,GO:0051641,GO:0051649,GO:0055085,GO:0065002,GO:0070727,GO:0071702,GO:0071806,GO:0071944	K03073		U	preprotein translocase subunit SecE
MPAO1_03580	731586	732119	+	534	nusG	transcription termination/antitermination protein NusG		TRUE		PA4275	PA4275	nusG	transcription antitermination protein NusG				expressed	1	1	11	10	12	11	-3.19868	0.350453	TRUE	14			TRUE	TRUE	TRUE	TRUE						Cytoplasmic	CYT			cd09891,cd06091		G3DSA:2.30.30.30,G3DSA:3.30.70.940	MF_00948		PTHR30265:SF2,PTHR30265	PF02357,PF00467		PR00338,PR00338,PR00338		PS01014			SM00738,SM00739	SSF82679,SSF50104	TIGR00922	NUSG	GO:0005575,GO:0005618,GO:0005622,GO:0005623,GO:0005634,GO:0005654,GO:0005886,GO:0006139,GO:0006351,GO:0006353,GO:0006355,GO:0006725,GO:0006807,GO:0008023,GO:0008150,GO:0008152,GO:0009058,GO:0009059,GO:0009889,GO:0009987,GO:0010467,GO:0010468,GO:0010556,GO:0016020,GO:0016070,GO:0018130,GO:0019219,GO:0019222,GO:0019438,GO:0030312,GO:0031323,GO:0031326,GO:0031554,GO:0031555,GO:0031564,GO:0031974,GO:0031981,GO:0032774,GO:0032991,GO:0034641,GO:0034645,GO:0034654,GO:0043170,GO:0043226,GO:0043227,GO:0043229,GO:0043231,GO:0043233,GO:0043234,GO:0043244,GO:0044237,GO:0044238,GO:0044249,GO:0044260,GO:0044271,GO:0044422,GO:0044424,GO:0044428,GO:0044446,GO:0044451,GO:0044464,GO:0046483,GO:0050789,GO:0050794,GO:0051128,GO:0051171,GO:0051252,GO:0060255,GO:0065007,GO:0070013,GO:0071704,GO:0071944,GO:0080090,GO:0090304,GO:1901360,GO:1901362,GO:1901576,GO:2000112,GO:2001141	K02601		K	Participates in transcription elongation, termination and antitermination ()
MPAO1_03585	732236	732667	+	432	rplK	50S ribosomal protein L11		TRUE		PA4274	PA4274	rplK	50S ribosomal protein L11				expressed	34	17	44	22	78	39	-0.208302	0.972648	TRUE	16	1	TRUE	TRUE	TRUE	TRUE							Cytoplasmic	CYT			cd00349		G3DSA:1.10.10.2720,G3DSA:3.30.1550.10	MF_00736		PTHR11661:SF1,PTHR11661	PF00298,PF03946			PD001367	PS00359			SM00649	SSF46906,SSF54747	TIGR01632	RPLK	GO:0003674,GO:0003735,GO:0005198,GO:0005575,GO:0005618,GO:0005623,GO:0006412,GO:0008150,GO:0008152,GO:0009058,GO:0009059,GO:0009987,GO:0010467,GO:0019538,GO:0030312,GO:0034645,GO:0040007,GO:0043170,GO:0044237,GO:0044238,GO:0044249,GO:0044260,GO:0044267,GO:0044464,GO:0071704,GO:0071944,GO:1901576	K02867		J	This protein binds directly to 23S ribosomal RNA ()
MPAO1_03590	732667	733362	+	696		50S ribosomal protein L1		TRUE		PA4273	PA4273	rplA	50S ribosomal protein L1				expressed	74	38	73	43	147	81	0.180867	0.969716	TRUE	15	1	TRUE	TRUE	TRUE	TRUE	TRUE						Cytoplasmic	CYT			cd00403	1	G3DSA:3.40.50.790,G3DSA:3.30.190.20,G3DSA:3.30.190.20	MF_01318_B		PTHR23105,PTHR23105:SF54	PF00687	PIRSF002155			PS01199				SSF56808	TIGR01169	RPLA	GO:0003674,GO:0003735,GO:0005198,GO:0005575,GO:0005618,GO:0005622,GO:0005623,GO:0005737,GO:0005829,GO:0005886,GO:0006412,GO:0006417,GO:0006446,GO:0008150,GO:0008152,GO:0009058,GO:0009059,GO:0009889,GO:0009890,GO:0009892,GO:0009987,GO:0010467,GO:0010468,GO:0010556,GO:0010558,GO:0010605,GO:0010608,GO:0016020,GO:0017148,GO:0019222,GO:0019538,GO:0030312,GO:0031323,GO:0031324,GO:0031326,GO:0031327,GO:0032268,GO:0032269,GO:0034645,GO:0043170,GO:0044237,GO:0044238,GO:0044249,GO:0044260,GO:0044267,GO:0044424,GO:0044444,GO:0044464,GO:0045947,GO:0048519,GO:0048523,GO:0050789,GO:0050794,GO:0051246,GO:0051248,GO:0060255,GO:0065007,GO:0071704,GO:0071944,GO:0080090,GO:1901576,GO:2000112,GO:2000113	K02863		J	Binds directly to 23S rRNA. The L1 stalk is quite mobile in the ribosome, and is involved in E site tRNA release ()
MPAO1_03595	733561	734061	+	501		50S ribosomal protein L10		TRUE		PA4272	PA4272	rplJ	50S ribosomal protein L10				expressed	12	11	21	17	33	28	-0.653305	0.930545	TRUE	15	1	TRUE	TRUE	TRUE	TRUE	TRUE						Cytoplasmic	CYT			cd05797		G3DSA:3.30.70.1730	MF_00362		PTHR11560,PTHR11560:SF8	PF00466			PD968187	PS01109				SSF160369		RPLJ	GO:0003674,GO:0003735,GO:0005198,GO:0005575,GO:0005618,GO:0005623,GO:0005886,GO:0006412,GO:0008150,GO:0008152,GO:0009058,GO:0009059,GO:0009987,GO:0010467,GO:0016020,GO:0019538,GO:0030312,GO:0034645,GO:0040007,GO:0043170,GO:0044237,GO:0044238,GO:0044249,GO:0044260,GO:0044267,GO:0044464,GO:0071704,GO:0071944,GO:1901576	K02864		J	50S ribosomal protein L10
MPAO1_03600	734140	734508	+	369		50S ribosomal protein L7/L12		TRUE		PA4271	PA4271	rplL	50S ribosomal protein L7/L12				expressed	11	10	37	20	48	30	-1.58457	0.265709	TRUE	16	1	TRUE	TRUE	TRUE	TRUE	TRUE						Cytoplasmic	CYT			cd00387	1	G3DSA:3.30.1390.10,G3DSA:1.20.5.710	MF_00368		PTHR44923	PF16320,PF00542			PD001326					SSF48300,SSF54736	TIGR00855	RPLL	GO:0003674,GO:0003735,GO:0005198,GO:0005575,GO:0005618,GO:0005622,GO:0005623,GO:0005737,GO:0005829,GO:0005840,GO:0005886,GO:0006412,GO:0008150,GO:0008152,GO:0009058,GO:0009059,GO:0009987,GO:0010467,GO:0015934,GO:0016020,GO:0019538,GO:0022625,GO:0022626,GO:0030312,GO:0030529,GO:0032991,GO:0034645,GO:0040007,GO:0043170,GO:0043226,GO:0043228,GO:0043229,GO:0043232,GO:0044237,GO:0044238,GO:0044249,GO:0044260,GO:0044267,GO:0044391,GO:0044422,GO:0044424,GO:0044444,GO:0044445,GO:0044446,GO:0044464,GO:0071704,GO:0071944,GO:1901576	K02935		J	Seems to be the binding site for several of the factors involved in protein synthesis and appears to be essential for accurate translation ()
MPAO1_03605	734730	738803	+	4074	rpoB	DNA-directed RNA polymerase subunit beta		TRUE		PA4270	PA4270	rpoB	DNA-directed RNA polymerase subunit beta				expressed	309	225	334	236	643	461	0.0523379	0.983113	TRUE	12	1	TRUE	TRUE	TRUE	TRUE	TRUE						Cytoplasmic	CYT			cd00653		G3DSA:2.40.50.100,G3DSA:2.40.50.150,G3DSA:3.90.1100.10,G3DSA:3.90.1100.10,G3DSA:3.90.1100.10,G3DSA:2.40.270.10,G3DSA:3.90.1800.10,G3DSA:3.90.1110.10,G3DSA:2.40.270.10	MF_01321		PTHR20856:SF20,PTHR20856	PF04565,PF04561,PF04561,PF04563,PF10385,PF04560,PF00562				PS01166				SSF64484,SSF64484,SSF64484	TIGR02013	RPOB	GO:0005575,GO:0005622,GO:0005623,GO:0005737,GO:0016020,GO:0044424,GO:0044464	K03043		K	DNA-dependent RNA polymerase catalyzes the transcription of DNA into RNA using the four ribonucleoside triphosphates as substrates ()
MPAO1_03610	738869	743068	+	4200	rpoC	DNA-directed RNA polymerase subunit beta'		TRUE		PA4269	PA4269	rpoC	DNA-directed RNA polymerase subunit beta'				expressed	314	202	319	220	633	422	0.139441	0.931555	TRUE	12	1	TRUE	TRUE	TRUE	TRUE	TRUE						Cytoplasmic	CYT			cd01609,cd02655	1	G3DSA:1.10.1790.20,G3DSA:1.10.1790.20,G3DSA:2.40.50.100,G3DSA:2.40.50.100,G3DSA:1.10.274.100,G3DSA:1.10.150.390,G3DSA:2.40.50.100,G3DSA:1.10.132.30,G3DSA:1.10.40.90	MF_01322	mobidb-lite	PTHR19376,PTHR19376:SF42	PF00623,PF00623,PF04983,PF04998,PF04997,PF05000							SM00663	SSF64484,SSF64484	TIGR02386	RPOC	GO:0003674,GO:0003824,GO:0003899,GO:0005575,GO:0005618,GO:0005622,GO:0005623,GO:0005737,GO:0005886,GO:0006139,GO:0006725,GO:0006807,GO:0008150,GO:0008152,GO:0009058,GO:0009059,GO:0009987,GO:0016020,GO:0016070,GO:0016740,GO:0016772,GO:0016779,GO:0018130,GO:0019438,GO:0030312,GO:0032774,GO:0034062,GO:0034641,GO:0034654,GO:0040007,GO:0043170,GO:0044237,GO:0044238,GO:0044249,GO:0044260,GO:0044271,GO:0044424,GO:0044464,GO:0046483,GO:0071704,GO:0071944,GO:0090304,GO:1901360,GO:1901362,GO:1901576	K03046,K13797		K	DNA-dependent RNA polymerase catalyzes the transcription of DNA into RNA using the four ribonucleoside triphosphates as substrates ()
MPAO1_03615	743220	743591	+	372		30S ribosomal protein S12		TRUE		PA4268	PA4268	rpsL	30S ribosomal protein S12				expressed	19	10	23	9	42	19	-0.110614	0.992025	TRUE	16	1	TRUE	TRUE	TRUE	TRUE							Cytoplasmic	CYT			cd03368		G3DSA:2.40.50.140	MF_00403_B	mobidb-lite	PTHR11652:SF1,PTHR11652	PF00164	PIRSF002133	PR01034,PR01034,PR01034,PR01034,PR01034,PR01034		PS00055				SSF50249	TIGR00981	RPSL	GO:0000372,GO:0000375,GO:0000376,GO:0003674,GO:0003676,GO:0003723,GO:0003735,GO:0005198,GO:0005488,GO:0005575,GO:0005622,GO:0005623,GO:0005737,GO:0005829,GO:0005840,GO:0006139,GO:0006396,GO:0006412,GO:0006725,GO:0006807,GO:0008150,GO:0008152,GO:0008380,GO:0009058,GO:0009059,GO:0009893,GO:0009987,GO:0010467,GO:0010468,GO:0010604,GO:0015935,GO:0016070,GO:0019219,GO:0019222,GO:0019538,GO:0019843,GO:0022626,GO:0022627,GO:0030529,GO:0031323,GO:0031325,GO:0032991,GO:0033120,GO:0034336,GO:0034337,GO:0034641,GO:0034645,GO:0040007,GO:0043170,GO:0043226,GO:0043228,GO:0043229,GO:0043232,GO:0043484,GO:0044237,GO:0044238,GO:0044249,GO:0044260,GO:0044267,GO:0044391,GO:0044422,GO:0044424,GO:0044444,GO:0044445,GO:0044446,GO:0044464,GO:0045935,GO:0046483,GO:0048518,GO:0048522,GO:0050789,GO:0050794,GO:0051171,GO:0051173,GO:0051252,GO:0051254,GO:0060255,GO:0065007,GO:0071704,GO:0080090,GO:0090304,GO:0097159,GO:1901360,GO:1901363,GO:1901576	K02950		J	Interacts with and stabilizes bases of the 16S rRNA that are involved in tRNA selection in the A site and with the mRNA backbone. Located at the interface of the 30S and 50S subunits, it traverses the body of the 30S subunit contacting proteins on the other side and probably holding the rRNA structure together. The combined cluster of proteins S8, S12 and S17 appears to hold together the shoulder and platform of the 30S subunit ()
MPAO1_03620	743691	744161	+	471		30S ribosomal protein S7		TRUE		PA4267	PA4267	rpsG	30S ribosomal protein S7				expressed	16	13	30	25	46	38	-0.737948	0.798595	TRUE	16	1	TRUE	TRUE	TRUE	TRUE	TRUE						Cytoplasmic	CYT			cd14869		G3DSA:1.10.455.10	MF_00480_B		PTHR11205:SF19,PTHR11205	PF00177	PIRSF002122			PS00052				SSF47973	TIGR01029	RPSG	GO:0000028,GO:0003674,GO:0003676,GO:0003723,GO:0003729,GO:0003735,GO:0005198,GO:0005488,GO:0005575,GO:0005618,GO:0005622,GO:0005623,GO:0005737,GO:0005829,GO:0005840,GO:0005886,GO:0006412,GO:0006417,GO:0006996,GO:0008150,GO:0008152,GO:0009058,GO:0009059,GO:0009889,GO:0009890,GO:0009892,GO:0009987,GO:0010467,GO:0010468,GO:0010556,GO:0010558,GO:0010605,GO:0010608,GO:0015935,GO:0016020,GO:0016043,GO:0017148,GO:0019222,GO:0019538,GO:0019843,GO:0022607,GO:0022613,GO:0022618,GO:0022626,GO:0022627,GO:0030312,GO:0030529,GO:0031323,GO:0031324,GO:0031326,GO:0031327,GO:0032268,GO:0032269,GO:0032991,GO:0034622,GO:0034645,GO:0040007,GO:0042254,GO:0042255,GO:0042274,GO:0043170,GO:0043226,GO:0043228,GO:0043229,GO:0043232,GO:0043933,GO:0044085,GO:0044237,GO:0044238,GO:0044249,GO:0044260,GO:0044267,GO:0044391,GO:0044422,GO:0044424,GO:0044444,GO:0044445,GO:0044446,GO:0044464,GO:0044699,GO:0044763,GO:0048519,GO:0048523,GO:0050789,GO:0050794,GO:0051246,GO:0051248,GO:0060255,GO:0065003,GO:0065007,GO:0070925,GO:0071704,GO:0071826,GO:0071840,GO:0071944,GO:0080090,GO:0097159,GO:1901363,GO:1901576,GO:2000112,GO:2000113	K02992		J	One of the primary rRNA binding proteins, it binds directly to 16S rRNA where it nucleates assembly of the head domain of the 30S subunit. Is located at the subunit interface close to the decoding center, probably blocks exit of the E-site tRNA ()
MPAO1_03625	744192	746312	+	2121	fusA	elongation factor G		TRUE		PA4266	PA4266	fusA1	elongation factor G				expressed	388	147	359	156	747	303	0.277947	0.624585	TRUE	11		TRUE	TRUE	TRUE	TRUE	TRUE						Cytoplasmic	CYT			cd16262,cd01886,cd01434,cd03713,cd04088		G3DSA:3.30.70.870,G3DSA:2.40.30.10,G3DSA:3.30.230.10,G3DSA:3.40.50.300,G3DSA:3.30.70.240	MF_00054_B		PTHR43261	PF03144,PF14492,PF00679,PF03764,PF00009		PR00315,PR00315,PR00315,PR00315,PR00315		PS00301	PS51722		SM00889,SM00838	SSF52540,SSF54980,SSF54980,SSF54211,SSF50447	TIGR00484,TIGR00231	FUSA	GO:0003674,GO:0003676,GO:0003723,GO:0003746,GO:0005488,GO:0005575,GO:0005622,GO:0005623,GO:0005737,GO:0006412,GO:0006414,GO:0008135,GO:0008150,GO:0008152,GO:0009058,GO:0009059,GO:0009987,GO:0010467,GO:0019538,GO:0034645,GO:0043170,GO:0044237,GO:0044238,GO:0044249,GO:0044260,GO:0044267,GO:0044424,GO:0044464,GO:0071704,GO:0097159,GO:1901363,GO:1901576	K02355		J	Catalyzes the GTP-dependent ribosomal translocation step during translation elongation. During this step, the ribosome changes from the pre-translocational (PRE) to the post- translocational (POST) state as the newly formed A-site-bound peptidyl-tRNA and P-site-bound deacylated tRNA move to the P and E sites, respectively. Catalyzes the coordinated movement of the two tRNA molecules, the mRNA and conformational changes in the ribosome ()
MPAO1_03630	746343	747536	+	1194	tuf	elongation factor Tu		TRUE		PA4265;PA4277	PA4265	tufA	elongation factor Tu																										Cytoplasmic	CYT			cd03697,cd01884,cd03707		G3DSA:3.40.50.300,G3DSA:2.40.30.10,G3DSA:2.40.30.10	MF_00118_B		PTHR43721,PTHR43721:SF15	PF03143,PF00009,PF03144		PR00315,PR00315,PR00315,PR00315,PR00315		PS00301	PS51722			SSF50465,SSF52540,SSF50447	TIGR00231,TIGR00485	TUF	GO:0001666,GO:0003674,GO:0003676,GO:0003723,GO:0003746,GO:0005488,GO:0005575,GO:0005618,GO:0005622,GO:0005623,GO:0005737,GO:0005829,GO:0005886,GO:0006412,GO:0006414,GO:0006950,GO:0008135,GO:0008150,GO:0008152,GO:0009058,GO:0009059,GO:0009628,GO:0009987,GO:0010035,GO:0010038,GO:0010039,GO:0010467,GO:0016020,GO:0019538,GO:0030312,GO:0034645,GO:0036293,GO:0040007,GO:0042221,GO:0043170,GO:0044237,GO:0044238,GO:0044249,GO:0044260,GO:0044267,GO:0044424,GO:0044444,GO:0044464,GO:0050896,GO:0070482,GO:0071704,GO:0071944,GO:0097159,GO:1901363,GO:1901576	K02358	SADT2	J	This protein promotes the GTP-dependent binding of aminoacyl-tRNA to the A-site of ribosomes during protein biosynthesis ()
MPAO1_03635	747693	748004	+	312		30S ribosomal protein S10		TRUE		PA4264	PA4264	rpsJ	30S ribosomal protein S10				expressed	12	12	28	21	40	33	-1.05903	0.616298	TRUE	16	1	TRUE	TRUE		TRUE							Cytoplasmic	CYT					G3DSA:3.30.70.600	MF_00508		PTHR11700,PTHR11700:SF9	PF00338		PR00971,PR00971,PR00971		PS00361			SM01403	SSF54999	TIGR01049	RPSJ	GO:0003674,GO:0003735,GO:0005198,GO:0005575,GO:0005618,GO:0005622,GO:0005623,GO:0005737,GO:0005829,GO:0005840,GO:0005886,GO:0006412,GO:0008150,GO:0008152,GO:0009058,GO:0009059,GO:0009987,GO:0010467,GO:0015935,GO:0016020,GO:0019538,GO:0022626,GO:0022627,GO:0030312,GO:0030529,GO:0032991,GO:0034645,GO:0040007,GO:0043170,GO:0043226,GO:0043228,GO:0043229,GO:0043232,GO:0044237,GO:0044238,GO:0044249,GO:0044260,GO:0044267,GO:0044391,GO:0044422,GO:0044424,GO:0044444,GO:0044445,GO:0044446,GO:0044464,GO:0071704,GO:0071944,GO:1901576	K02946		J	Involved in the binding of tRNA to the ribosomes ()
MPAO1_03640	748087	748722	+	636		50S ribosomal protein L3		TRUE		PA4263	PA4263	rplC	50S ribosomal protein L3				expressed	46	23	49	26	95	49	0.0755279	0.992025	TRUE	15	1	TRUE	TRUE	TRUE	TRUE	TRUE						Cytoplasmic	CYT					G3DSA:2.40.30.10,G3DSA:2.40.50.620	MF_01325_B		PTHR11229:SF8,PTHR11229	PF00297				PS00474				SSF50447	TIGR03625	RPLC	GO:0003674,GO:0003735,GO:0005198,GO:0005575,GO:0005622,GO:0005623,GO:0005737,GO:0005829,GO:0005886,GO:0006412,GO:0008150,GO:0008152,GO:0009058,GO:0009059,GO:0009893,GO:0009987,GO:0010467,GO:0010468,GO:0010604,GO:0016020,GO:0019219,GO:0019222,GO:0019538,GO:0031323,GO:0031325,GO:0034645,GO:0040007,GO:0043170,GO:0044087,GO:0044237,GO:0044238,GO:0044249,GO:0044260,GO:0044267,GO:0044424,GO:0044444,GO:0044464,GO:0045935,GO:0048518,GO:0048522,GO:0050789,GO:0050794,GO:0051171,GO:0051173,GO:0051252,GO:0051254,GO:0060255,GO:0065007,GO:0071704,GO:0071944,GO:0080090,GO:0090069,GO:1901576,GO:2000232,GO:2000234	K02906		J	One of the primary rRNA binding proteins, it binds directly near the 3'-end of the 23S rRNA, where it nucleates assembly of the 50S subunit ()
MPAO1_03645	748736	749338	+	603		50S ribosomal protein L4		TRUE		PA4262	PA4262	rplD	50S ribosomal protein L4				expressed	34	24	51	28	85	52	-0.418088	0.892391	TRUE	14	1	TRUE	TRUE	TRUE	TRUE	TRUE						Cytoplasmic	CYT					G3DSA:3.40.1370.10	MF_01328_B	mobidb-lite	PTHR10746	PF00573								SSF52166	TIGR03953	RPLD	GO:0003674,GO:0003735,GO:0005198,GO:0005575,GO:0005622,GO:0005623,GO:0005737,GO:0005829,GO:0005886,GO:0006412,GO:0008150,GO:0008152,GO:0009058,GO:0009059,GO:0009987,GO:0010467,GO:0016020,GO:0019538,GO:0034645,GO:0040007,GO:0043170,GO:0044237,GO:0044238,GO:0044249,GO:0044260,GO:0044267,GO:0044424,GO:0044444,GO:0044464,GO:0071704,GO:0071944,GO:1901576	K02926		J	One of the primary rRNA binding proteins, this protein initially binds near the 5'-end of the 23S rRNA. It is important during the early stages of 50S assembly. It makes multiple contacts with different domains of the 23S rRNA in the assembled 50S subunit and ribosome ()
MPAO1_03650	749335	749634	+	300		50S ribosomal protein L23		TRUE		PA4261	PA4261	rplW	50S ribosomal protein L23				expressed	17	17	20	17	37	34	-0.0658003	0.997807	TRUE	16	1	TRUE	TRUE		TRUE							Cytoplasmic	CYT					G3DSA:3.30.70.330	MF_01369_B		PTHR11620,PTHR11620:SF2	PF00276								SSF54189		RPLW	GO:0003674,GO:0003735,GO:0005198,GO:0006412,GO:0008150,GO:0008152,GO:0009058,GO:0009059,GO:0009987,GO:0010467,GO:0019538,GO:0034645,GO:0043170,GO:0044237,GO:0044238,GO:0044249,GO:0044260,GO:0044267,GO:0071704,GO:1901576	K02892		J	One of the early assembly proteins it binds 23S rRNA. One of the proteins that surrounds the polypeptide exit tunnel on the outside of the ribosome. Forms the main docking site for trigger factor binding to the ribosome ()
MPAO1_03655	749646	750467	+	822		50S ribosomal protein L2		TRUE		PA4260	PA4260	rplB	50S ribosomal protein L2				expressed	94	48	99	59	193	107	0.0878105	0.984509	TRUE	16	1	TRUE	TRUE	TRUE	TRUE	TRUE						Cytoplasmic	CYT					G3DSA:4.10.950.10,G3DSA:2.40.50.140,G3DSA:2.30.30.30	MF_01320_B	mobidb-lite	PTHR13691:SF5,PTHR13691	PF00181,PF03947	PIRSF002158			PS00467			SM01383,SM01382	SSF50104,SSF50249	TIGR01171	RPLB	GO:0003674,GO:0003735,GO:0005198,GO:0005488,GO:0005575,GO:0005622,GO:0005623,GO:0005737,GO:0005840,GO:0005886,GO:0006412,GO:0008150,GO:0008152,GO:0008270,GO:0009058,GO:0009059,GO:0009987,GO:0010467,GO:0015934,GO:0016020,GO:0019538,GO:0030529,GO:0032991,GO:0034645,GO:0040007,GO:0043167,GO:0043169,GO:0043170,GO:0043226,GO:0043228,GO:0043229,GO:0043232,GO:0044237,GO:0044238,GO:0044249,GO:0044260,GO:0044267,GO:0044391,GO:0044422,GO:0044424,GO:0044444,GO:0044446,GO:0044464,GO:0046872,GO:0046914,GO:0071704,GO:0071944,GO:1901576	K02886		J	One of the primary rRNA binding proteins. Required for association of the 30S and 50S subunits to form the 70S ribosome, for tRNA binding and peptide bond formation. It has been suggested to have peptidyltransferase activity
MPAO1_03660	750484	750759	+	276		30S ribosomal protein S19		TRUE		PA4259	PA4259	rpsS	30S ribosomal protein S19				expressed	3	3	5	5	8	8			TRUE	16	1	TRUE	TRUE		TRUE							Cytoplasmic	CYT					G3DSA:3.30.860.10	MF_00531		PTHR11880:SF8,PTHR11880	PF00203	PIRSF002144	PR00975,PR00975,PR00975		PS00323				SSF54570	TIGR01050	RPSS	GO:0003674,GO:0003735,GO:0005198,GO:0005575,GO:0005623,GO:0005886,GO:0006412,GO:0008150,GO:0008152,GO:0009058,GO:0009059,GO:0009987,GO:0010467,GO:0016020,GO:0019538,GO:0034645,GO:0040007,GO:0043170,GO:0044237,GO:0044238,GO:0044249,GO:0044260,GO:0044267,GO:0044464,GO:0071704,GO:0071944,GO:1901576	K02965		J	Protein S19 forms a complex with S13 that binds strongly to the 16S ribosomal RNA ()
MPAO1_03665	750772	751104	+	333		50S ribosomal protein L22		TRUE		PA4258	PA4258	rplV	50S ribosomal protein L22				expressed	15	13	21	17	36	30	-0.316267	0.972648	TRUE	16	1	TRUE	TRUE		TRUE	TRUE						Cytoplasmic	CYT			cd00336	1	G3DSA:3.90.470.10	MF_01331_B		PTHR13501	PF00237				PS00464				SSF54843	TIGR01044	RPLV	GO:0003674,GO:0003735,GO:0005198,GO:0005575,GO:0005618,GO:0005623,GO:0006412,GO:0008150,GO:0008152,GO:0009058,GO:0009059,GO:0009987,GO:0010467,GO:0019538,GO:0030312,GO:0034645,GO:0040007,GO:0043170,GO:0044237,GO:0044238,GO:0044249,GO:0044260,GO:0044267,GO:0044464,GO:0071704,GO:0071944,GO:1901576	K02890		J	The globular domain of the protein is located near the polypeptide exit tunnel on the outside of the subunit, while an extended beta-hairpin is found that lines the wall of the exit tunnel in the center of the 70S ribosome ()
MPAO1_03670	751117	751803	+	687		30S ribosomal protein S3		TRUE		PA4257	PA4257	rpsC	30S ribosomal protein S3				expressed	59	36	65	42	124	78	0.0237378	0.997807	TRUE	15	1	TRUE	TRUE	TRUE	TRUE	TRUE						Cytoplasmic	CYT			cd02412		G3DSA:3.30.1140.32,G3DSA:3.30.300.20	MF_01309_B		PTHR11760,PTHR11760:SF19	PF07650,PF00189				PS00548	PS50823,PS50084		SM00322	SSF54814,SSF54821	TIGR01009	RPSC	GO:0003674,GO:0003735,GO:0005198,GO:0005575,GO:0005618,GO:0005622,GO:0005623,GO:0005737,GO:0005829,GO:0005840,GO:0005886,GO:0006412,GO:0008150,GO:0008152,GO:0009058,GO:0009059,GO:0009987,GO:0010467,GO:0015935,GO:0016020,GO:0019538,GO:0022626,GO:0022627,GO:0030312,GO:0030529,GO:0032991,GO:0034645,GO:0040007,GO:0043170,GO:0043226,GO:0043228,GO:0043229,GO:0043232,GO:0044237,GO:0044238,GO:0044249,GO:0044260,GO:0044267,GO:0044391,GO:0044422,GO:0044424,GO:0044444,GO:0044445,GO:0044446,GO:0044464,GO:0071704,GO:0071944,GO:1901576	K02982		J	Binds the lower part of the 30S subunit head. Binds mRNA in the 70S ribosome, positioning it for translation ()
MPAO1_03675	751815	752228	+	414		50S ribosomal protein L16		TRUE		PA4256	PA4256	rplP	50S ribosomal protein L16				expressed	26	23	29	25	55	48	0.00608187	0.997807	TRUE	16	1	TRUE	TRUE	TRUE	TRUE	TRUE						Cytoplasmic	CYT			cd01433		G3DSA:3.90.1170.10	MF_01342		PTHR12220	PF00252		PR00060,PR00060,PR00060,PR00060		PS00701,PS00586				SSF54686	TIGR01164	RPLP	GO:0003674,GO:0003735,GO:0005198,GO:0005575,GO:0005623,GO:0005886,GO:0006412,GO:0008150,GO:0008152,GO:0009058,GO:0009059,GO:0009987,GO:0010467,GO:0016020,GO:0019538,GO:0034645,GO:0040007,GO:0043170,GO:0044237,GO:0044238,GO:0044249,GO:0044260,GO:0044267,GO:0044464,GO:0071704,GO:0071944,GO:1901576	K02878		J	Binds 23S rRNA and is also seen to make contacts with the A and possibly P site tRNAs ()
MPAO1_03680	752228	752419	+	192		50S ribosomal protein L29		TRUE		PA4255	PA4255	rpmC	50S ribosomal protein L29													TRUE	16	1	TRUE	TRUE		TRUE							Cytoplasmic	CYT			cd00427		G3DSA:1.10.287.310	MF_00374		PTHR10916	PF00831				PS00579				SSF46561	TIGR00012	RPMC	GO:0003674,GO:0003735,GO:0005198,GO:0006412,GO:0008150,GO:0008152,GO:0009058,GO:0009059,GO:0009987,GO:0010467,GO:0019538,GO:0034645,GO:0043170,GO:0044237,GO:0044238,GO:0044249,GO:0044260,GO:0044267,GO:0071704,GO:1901576	K02904		J	50S ribosomal protein L29
MPAO1_03685	752422	752688	+	267		30S ribosomal protein S17		TRUE		PA4254	PA4254	rpsQ	30S ribosomal protein S17				expressed	8	8	12	11	20	19	-0.426754	0.972648	TRUE	15	1	TRUE	TRUE		TRUE							Cytoplasmic	CYT					G3DSA:2.40.50.140	MF_01345_B		PTHR10744:SF1,PTHR10744	PF00366		PR00973,PR00973,PR00973	PD001295					SSF50249	TIGR03635	RPSQ	GO:0003674,GO:0003735,GO:0005198,GO:0005575,GO:0005623,GO:0005886,GO:0006412,GO:0008150,GO:0008152,GO:0009058,GO:0009059,GO:0009987,GO:0010467,GO:0016020,GO:0019538,GO:0034645,GO:0040007,GO:0043170,GO:0044237,GO:0044238,GO:0044249,GO:0044260,GO:0044267,GO:0044464,GO:0071704,GO:0071944,GO:1901576	K02961		J	One of the primary rRNA binding proteins, it binds specifically to the 5'-end of 16S ribosomal
MPAO1_03690	752712	753080	+	369		50S ribosomal protein L14		TRUE		PA4253	PA4253	rplN	50S ribosomal protein L14				expressed	45	21	50	22	95	43	0.0159378	0.997807	TRUE	15	1	TRUE	TRUE		TRUE	TRUE						Cytoplasmic	CYT					G3DSA:2.40.150.20	MF_01367		PTHR11761:SF3,PTHR11761	PF00238				PS00049			SM01374	SSF50193	TIGR01067	RPLN	GO:0003674,GO:0003676,GO:0003723,GO:0003735,GO:0005198,GO:0005488,GO:0005575,GO:0005622,GO:0005623,GO:0005737,GO:0005829,GO:0005840,GO:0005886,GO:0006412,GO:0008150,GO:0008152,GO:0009058,GO:0009059,GO:0009987,GO:0010467,GO:0015934,GO:0016020,GO:0019538,GO:0019843,GO:0022625,GO:0022626,GO:0030529,GO:0032991,GO:0034645,GO:0040007,GO:0043170,GO:0043226,GO:0043228,GO:0043229,GO:0043232,GO:0044237,GO:0044238,GO:0044249,GO:0044260,GO:0044267,GO:0044391,GO:0044422,GO:0044424,GO:0044444,GO:0044445,GO:0044446,GO:0044464,GO:0070180,GO:0071704,GO:0071944,GO:0097159,GO:1901363,GO:1901576	K02874		J	Binds to 23S rRNA. Forms part of two intersubunit bridges in the 70S ribosome ()
MPAO1_03695	753093	753407	+	315		50S ribosomal protein L24		TRUE		PA4252	PA4252	rplX	50S ribosomal protein L24				expressed	52	31	56	31	108	62	0.0637702	0.992025	TRUE	16	1	TRUE	TRUE		TRUE							Cytoplasmic	CYT			cd06089		G3DSA:2.30.30.30	MF_01326_B		PTHR12903	PF17136,PF00467				PS01108			SM00739	SSF50104	TIGR01079	RPLX	GO:0003674,GO:0003735,GO:0005198,GO:0005575,GO:0005618,GO:0005622,GO:0005623,GO:0005737,GO:0006412,GO:0008150,GO:0008152,GO:0009058,GO:0009059,GO:0009295,GO:0009987,GO:0010467,GO:0019538,GO:0030312,GO:0034645,GO:0040007,GO:0043170,GO:0044237,GO:0044238,GO:0044249,GO:0044260,GO:0044267,GO:0044424,GO:0044464,GO:0071704,GO:0071944,GO:1901576	K02895		J	One of the proteins that surrounds the polypeptide exit tunnel on the outside of the subunit ()
MPAO1_03700	753427	753966	+	540		50S ribosomal protein L5		TRUE		PA4251	PA4251	rplE	50S ribosomal protein L5				expressed	12	9	32	21	44	30	-1.25194	0.433071	TRUE	15	1	TRUE	TRUE	TRUE	TRUE	TRUE						Cytoplasmic	CYT					G3DSA:3.30.1440.10	MF_01333_B		PTHR11994:SF4,PTHR11994	PF00281,PF00673	PIRSF002161			PS00358				SSF55282		RPLE	GO:0003674,GO:0003735,GO:0005198,GO:0005575,GO:0005623,GO:0005886,GO:0006412,GO:0008150,GO:0008152,GO:0009058,GO:0009059,GO:0009987,GO:0010467,GO:0016020,GO:0019538,GO:0022613,GO:0034645,GO:0040007,GO:0042254,GO:0043170,GO:0044085,GO:0044237,GO:0044238,GO:0044249,GO:0044260,GO:0044267,GO:0044464,GO:0071704,GO:0071840,GO:0071944,GO:1901576	K02931		J	This is 1 of the proteins that binds and probably mediates the attachment of the 5S RNA into the large ribosomal subunit, where it forms part of the central protuberance. In the 70S ribosome it contacts protein S13 of the 30S subunit (bridge B1b), connecting the 2 subunits
MPAO1_03705	753980	754285	+	306		30S ribosomal protein S14		TRUE		PA4250	PA4250	rpsN	30S ribosomal protein S14				expressed	1	1	5	5	6	6			TRUE	16	1	TRUE	TRUE		TRUE							Cytoplasmic	CYT				1	G3DSA:4.10.830.10	MF_00537		PTHR19836:SF23,PTHR19836	PF00253				PS00527				SSF57716		RPSN	GO:0003674,GO:0003735,GO:0005198,GO:0005575,GO:0005622,GO:0005623,GO:0005737,GO:0005829,GO:0005840,GO:0006412,GO:0008150,GO:0008152,GO:0009058,GO:0009059,GO:0009987,GO:0010467,GO:0015935,GO:0019538,GO:0022626,GO:0022627,GO:0030529,GO:0032991,GO:0034645,GO:0043170,GO:0043226,GO:0043228,GO:0043229,GO:0043232,GO:0044237,GO:0044238,GO:0044249,GO:0044260,GO:0044267,GO:0044391,GO:0044422,GO:0044424,GO:0044444,GO:0044445,GO:0044446,GO:0044464,GO:0071704,GO:1901576	K02954		J	Binds 16S rRNA, required for the assembly of 30S particles and may also be responsible for determining the conformation of the 16S rRNA at the A site ()
MPAO1_03710	754475	754867	+	393		30S ribosomal protein S8		TRUE		PA4249	PA4249	rpsH	30S ribosomal protein S8				expressed	20	17	30	19	50	36	-0.413689	0.941546	TRUE	16	1	TRUE	TRUE	TRUE	TRUE							Cytoplasmic	CYT					G3DSA:3.30.1490.10,G3DSA:3.30.1370.30	MF_01302_B		PTHR11758,PTHR11758:SF4	PF00410				PS00053				SSF56047		RPSH	GO:0003674,GO:0003735,GO:0005198,GO:0005575,GO:0005622,GO:0005623,GO:0005737,GO:0005829,GO:0005840,GO:0006412,GO:0008150,GO:0008152,GO:0009058,GO:0009059,GO:0009987,GO:0010467,GO:0015935,GO:0019538,GO:0022626,GO:0022627,GO:0030529,GO:0032991,GO:0034645,GO:0040007,GO:0043170,GO:0043226,GO:0043228,GO:0043229,GO:0043232,GO:0044237,GO:0044238,GO:0044249,GO:0044260,GO:0044267,GO:0044391,GO:0044422,GO:0044424,GO:0044444,GO:0044445,GO:0044446,GO:0044464,GO:0071704,GO:1901576	K02994		J	One of the primary rRNA binding proteins, it binds directly to 16S rRNA central domain where it helps coordinate assembly of the platform of the 30S subunit ()
MPAO1_03715	754879	755412	+	534		50S ribosomal protein L6		TRUE		PA4248	PA4248	rplF	50S ribosomal protein L6				expressed	70	43	71	44	141	87	0.146824	0.980728	TRUE	16	1	TRUE	TRUE	TRUE	TRUE	TRUE						Cytoplasmic	CYT					G3DSA:3.90.930.12,G3DSA:3.90.930.12	MF_01365_B		PTHR11655:SF14,PTHR11655	PF00347,PF00347	PIRSF002162	PR00059,PR00059,PR00059		PS00525				SSF56053,SSF56053	TIGR03654	RPLF	GO:0003674,GO:0003735,GO:0005198,GO:0005575,GO:0005618,GO:0005623,GO:0005886,GO:0006412,GO:0008150,GO:0008152,GO:0009058,GO:0009059,GO:0009987,GO:0010467,GO:0016020,GO:0019538,GO:0030312,GO:0034645,GO:0040007,GO:0043170,GO:0044237,GO:0044238,GO:0044249,GO:0044260,GO:0044267,GO:0044464,GO:0071704,GO:0071944,GO:1901576	K02933		J	This protein binds to the 23S rRNA, and is important in its secondary structure. It is located near the subunit interface in the base of the L7 L12 stalk, and near the tRNA binding site of the peptidyltransferase center ()
MPAO1_03720	755423	755773	+	351		50S ribosomal protein L18		TRUE		PA4247	PA4247	rplR	50S ribosomal protein L18				expressed	8	8	11	10	19	18	-0.301312	0.980728	TRUE	16	1	TRUE	TRUE		TRUE	TRUE						Cytoplasmic	CYT			cd00432		G3DSA:3.30.420.100	MF_01337_B		PTHR12899:SF3,PTHR12899	PF00861								SSF53137	TIGR00060	RPLR	GO:0003674,GO:0003735,GO:0005198,GO:0006412,GO:0008150,GO:0008152,GO:0009058,GO:0009059,GO:0009987,GO:0010467,GO:0019538,GO:0034645,GO:0040007,GO:0043170,GO:0044237,GO:0044238,GO:0044249,GO:0044260,GO:0044267,GO:0071704,GO:1901576	K02881		J	This is one of the proteins that binds and probably mediates the attachment of the 5S RNA into the large ribosomal subunit, where it forms part of the central protuberance ()
MPAO1_03725	755777	756277	+	501		30S ribosomal protein S5		TRUE		PA4246	PA4246	rpsE	30S ribosomal protein S5				expressed	34	19	55	24	89	43	-0.530028	0.798595	TRUE	16	1	TRUE	TRUE	TRUE	TRUE	TRUE						Cytoplasmic	CYT					G3DSA:3.30.230.10,G3DSA:3.30.160.20	MF_01307_B		PTHR13718,PTHR13718:SF61	PF03719,PF00333				PS00585	PS50881			SSF54211,SSF54768	TIGR01021	RPSE	GO:0003674,GO:0003735,GO:0005198,GO:0005575,GO:0005622,GO:0005623,GO:0005737,GO:0005829,GO:0005886,GO:0006412,GO:0008150,GO:0008152,GO:0009058,GO:0009059,GO:0009987,GO:0010467,GO:0016020,GO:0019538,GO:0034645,GO:0040007,GO:0043170,GO:0044237,GO:0044238,GO:0044249,GO:0044260,GO:0044267,GO:0044424,GO:0044444,GO:0044464,GO:0071704,GO:0071944,GO:1901576	K02988		J	Located at the back of the 30S subunit body where it stabilizes the conformation of the head with respect to the body ()
MPAO1_03730	756280	756456	+	177		50S ribosomal protein L30		TRUE		PA4245	PA4245	rpmD	50S ribosomal protein L30				expressed	11	6	19	10	30	16	-0.630931	0.92722	TRUE	16	1	TRUE	TRUE		TRUE							Cytoplasmic	CYT			cd01658		G3DSA:3.30.1390.20	MF_01371_B		PTHR15892	PF00327	PIRSF002211							SSF55129	TIGR01308	RPMD	GO:0003674,GO:0003735,GO:0005198,GO:0006412,GO:0008150,GO:0008152,GO:0009058,GO:0009059,GO:0009987,GO:0010467,GO:0019538,GO:0034645,GO:0043170,GO:0044237,GO:0044238,GO:0044249,GO:0044260,GO:0044267,GO:0071704,GO:1901576	K02907		J	50S ribosomal protein L30
MPAO1_03735	756460	756894	+	435		50S ribosomal protein L15		TRUE		PA4244	PA4244	rplO	50S ribosomal protein L15				expressed	22	18	27	21	49	39	-0.125186	0.992025	TRUE	15	1	TRUE	TRUE	TRUE	TRUE	TRUE						Cytoplasmic	CYT					G3DSA:3.100.10.10	MF_01341	mobidb-lite	PTHR12934,PTHR12934:SF16	PF00828				PS00475				SSF52080	TIGR01071	RPLO	GO:0003674,GO:0003735,GO:0005198,GO:0005575,GO:0005623,GO:0005886,GO:0006412,GO:0008150,GO:0008152,GO:0009058,GO:0009059,GO:0009987,GO:0010467,GO:0016020,GO:0019538,GO:0034645,GO:0043170,GO:0044237,GO:0044238,GO:0044249,GO:0044260,GO:0044267,GO:0044464,GO:0071704,GO:0071944,GO:1901576	K02876		J	Binds to the 23S rRNA ()
MPAO1_03740	756895	758223	+	1329		protein translocase subunit SecY		TRUE		PA4243	PA4243	secY	preprotein translocase subunit SecY				expressed	3	3	5	5	8	8			TRUE	15	1	TRUE	TRUE	TRUE	TRUE	TRUE				10	transmembrane	CytoplasmicMembrane	CYT		10			G3DSA:1.10.3370.10	MF_01465		PTHR10906,PTHR10906:SF2	PF00344	PIRSF004557	PR00303,PR00303,PR00303,PR00303,PR00303,PR00303,PR00303,PR00303,PR00303		PS00755				SSF103491	TIGR00967	SECY	GO:0005575,GO:0005576,GO:0005622,GO:0005623,GO:0005886,GO:0006810,GO:0006886,GO:0006950,GO:0006952,GO:0008104,GO:0008150,GO:0009306,GO:0009579,GO:0009607,GO:0009987,GO:0015031,GO:0016020,GO:0016021,GO:0020012,GO:0030682,GO:0031224,GO:0032940,GO:0033036,GO:0034357,GO:0034613,GO:0040007,GO:0042651,GO:0043952,GO:0044403,GO:0044413,GO:0044415,GO:0044419,GO:0044424,GO:0044425,GO:0044436,GO:0044464,GO:0044699,GO:0044763,GO:0044765,GO:0045184,GO:0046903,GO:0046907,GO:0050896,GO:0051179,GO:0051234,GO:0051641,GO:0051649,GO:0051701,GO:0051704,GO:0051707,GO:0051805,GO:0051807,GO:0051832,GO:0051834,GO:0052059,GO:0052173,GO:0052200,GO:0052385,GO:0052550,GO:0052564,GO:0052567,GO:0052572,GO:0055085,GO:0065002,GO:0070727,GO:0071702,GO:0071806,GO:0071944,GO:0075136	K03076		U	The central subunit of the protein translocation channel SecYEG. Consists of two halves formed by TMs 1-5 and 6-10. These two domains form a lateral gate at the front which open onto the bilayer between TMs 2 and 7, and are clamped together by SecE at the back. The channel is closed by both a pore ring composed of hydrophobic SecY resides and a short helix (helix 2A) on the extracellular side of the membrane which forms a plug. The plug probably moves laterally to allow the channel to open. The ring and the pore may move independently ()
MPAO1_03745	758252	758368	+	117		50S ribosomal protein L36				PA4242	PA4242	rpmJ	50S ribosomal protein L36													TRUE	13			TRUE									Cytoplasmic	CYT						MF_00251		PTHR42888	PF00444			PD002101	PS00828				SSF57840	TIGR01022	RPMJ	GO:0003674,GO:0003735,GO:0005198,GO:0006412,GO:0008150,GO:0008152,GO:0009058,GO:0009059,GO:0009987,GO:0010467,GO:0019538,GO:0034645,GO:0043170,GO:0044237,GO:0044238,GO:0044249,GO:0044260,GO:0044267,GO:0071704,GO:1901576	K02919		J	50S ribosomal protein L36
MPAO1_03750	758499	758855	+	357		30S ribosomal protein S13		TRUE		PA4241	PA4241	rpsM	30S ribosomal protein S13				expressed	40	27	47	31	87	58	-0.0655407	0.992025	TRUE	16	1	TRUE	TRUE	TRUE	TRUE							Cytoplasmic	CYT				1	G3DSA:1.10.8.50,G3DSA:4.10.910.10	MF_01315	mobidb-lite	PTHR10871,PTHR10871:SF1	PF00416	PIRSF002134			PS00646	PS50159			SSF46946	TIGR03631	RPSM	GO:0003674,GO:0003735,GO:0005198,GO:0005575,GO:0005622,GO:0005623,GO:0005737,GO:0005829,GO:0005840,GO:0005886,GO:0006412,GO:0008150,GO:0008152,GO:0009058,GO:0009059,GO:0009987,GO:0010467,GO:0015935,GO:0016020,GO:0019538,GO:0022613,GO:0022626,GO:0022627,GO:0030529,GO:0032991,GO:0034645,GO:0042254,GO:0043170,GO:0043226,GO:0043228,GO:0043229,GO:0043232,GO:0044085,GO:0044237,GO:0044238,GO:0044249,GO:0044260,GO:0044267,GO:0044391,GO:0044422,GO:0044424,GO:0044444,GO:0044445,GO:0044446,GO:0044464,GO:0071704,GO:0071840,GO:0071944,GO:1901576	K02952		J	Located at the top of the head of the 30S subunit, it contacts several helices of the 16S rRNA. In the 70S ribosome it contacts the 23S rRNA (bridge B1a) and protein L5 of the 50S subunit (bridge B1b), connecting the 2 subunits
MPAO1_03755	758874	759263	+	390		30S ribosomal protein S11		TRUE		PA4240	PA4240	rpsK	30S ribosomal protein S11				expressed	39	23	45	24	84	47	-0.0416133	0.997807	TRUE	16	1	TRUE	TRUE	TRUE	TRUE	TRUE						Cytoplasmic	CYT					G3DSA:3.30.420.80	MF_01310		PTHR11759,PTHR11759:SF13	PF00411	PIRSF002131			PS00054				SSF53137	TIGR03632	RPSK	GO:0003674,GO:0003735,GO:0005198,GO:0005575,GO:0005623,GO:0005886,GO:0006412,GO:0008150,GO:0008152,GO:0009058,GO:0009059,GO:0009987,GO:0010467,GO:0016020,GO:0019538,GO:0034645,GO:0040007,GO:0043170,GO:0044237,GO:0044238,GO:0044249,GO:0044260,GO:0044267,GO:0044464,GO:0071704,GO:0071944,GO:1901576	K02948		J	Located on the platform of the 30S subunit, it bridges several disparate RNA helices of the 16S rRNA. Forms part of the Shine-Dalgarno cleft in the 70S ribosome ()
MPAO1_03760	759280	759900	+	621		30S ribosomal protein S4		TRUE		PA4239	PA4239	rpsD	30S ribosomal protein S4				expressed	68	36	98	45	166	81	-0.364008	0.808566	TRUE	14	1	TRUE	TRUE	TRUE	TRUE	TRUE						Cytoplasmic	CYT			cd00165		G3DSA:1.10.1050.10,G3DSA:3.10.290.10	MF_01306_B		PTHR11831,PTHR11831:SF4	PF00163,PF01479				PS00632	PS50889		SM00363,SM01390	SSF55174	TIGR01017	RPSD	GO:0000900,GO:0003674,GO:0003676,GO:0003723,GO:0003729,GO:0003735,GO:0005198,GO:0005488,GO:0005575,GO:0005618,GO:0005622,GO:0005623,GO:0005737,GO:0005829,GO:0005886,GO:0006355,GO:0006412,GO:0006417,GO:0006446,GO:0008150,GO:0008152,GO:0009058,GO:0009059,GO:0009889,GO:0009890,GO:0009892,GO:0009987,GO:0010467,GO:0010468,GO:0010556,GO:0010558,GO:0010605,GO:0010608,GO:0016020,GO:0017148,GO:0019219,GO:0019222,GO:0019538,GO:0019843,GO:0030312,GO:0030371,GO:0031323,GO:0031324,GO:0031326,GO:0031327,GO:0031554,GO:0031555,GO:0031564,GO:0032268,GO:0032269,GO:0034645,GO:0040007,GO:0043170,GO:0043244,GO:0044237,GO:0044238,GO:0044249,GO:0044260,GO:0044267,GO:0044424,GO:0044444,GO:0044464,GO:0045182,GO:0045947,GO:0048027,GO:0048519,GO:0048523,GO:0050789,GO:0050794,GO:0051128,GO:0051171,GO:0051246,GO:0051248,GO:0051252,GO:0060255,GO:0065007,GO:0071704,GO:0071944,GO:0080090,GO:0090079,GO:0097159,GO:1901363,GO:1901576,GO:2000112,GO:2000113,GO:2001141	K02986		J	One of the primary rRNA binding proteins, it binds directly to 16S rRNA where it nucleates assembly of the body of the 30S subunit ()
MPAO1_03765	759923	760924	+	1002		DNA-directed RNA polymerase subunit alpha		TRUE		PA4238	PA4238	rpoA	DNA-directed RNA polymerase subunit alpha				expressed	53	40	70	46	123	86	-0.238063	0.941546	TRUE	15	1	TRUE	TRUE	TRUE	TRUE	TRUE						Cytoplasmic	CYT			cd06928		G3DSA:2.170.120.12,G3DSA:1.10.150.20,G3DSA:3.30.1360.10,G3DSA:3.30.1360.10	MF_00059		PTHR32108	PF01000,PF03118,PF01193			PD001179				SM00662	SSF47789,SSF56553,SSF55257,SSF55257	TIGR02027	RPOA	GO:0003674,GO:0003824,GO:0003899,GO:0005575,GO:0005618,GO:0005622,GO:0005623,GO:0005737,GO:0005829,GO:0005886,GO:0006139,GO:0006725,GO:0006807,GO:0008150,GO:0008152,GO:0009058,GO:0009059,GO:0009987,GO:0016020,GO:0016070,GO:0016740,GO:0016772,GO:0016779,GO:0018130,GO:0019438,GO:0030312,GO:0032774,GO:0034062,GO:0034641,GO:0034654,GO:0040007,GO:0043170,GO:0044237,GO:0044238,GO:0044249,GO:0044260,GO:0044271,GO:0044424,GO:0044444,GO:0044464,GO:0046483,GO:0071704,GO:0071944,GO:0090304,GO:1901360,GO:1901362,GO:1901576	K03040		K	DNA-dependent RNA polymerase catalyzes the transcription of DNA into RNA using the four ribonucleoside triphosphates as substrates ()
MPAO1_03770	760968	761357	+	390	rplQ	50S ribosomal protein L17		TRUE		PA4237	PA4237	rplQ	50S ribosomal protein L17				expressed	11	9	30	21	41	30	-1.28684	0.431306	TRUE	16	1	TRUE	TRUE	TRUE	TRUE	TRUE						Cytoplasmic	CYT					G3DSA:3.90.1030.10	MF_01368		PTHR14413	PF01196				PS01167				SSF64263	TIGR00059	RPLQ	GO:0003674,GO:0003735,GO:0005198,GO:0005575,GO:0005618,GO:0005623,GO:0005886,GO:0006412,GO:0008150,GO:0008152,GO:0009058,GO:0009059,GO:0009987,GO:0010467,GO:0016020,GO:0019538,GO:0030312,GO:0034645,GO:0043170,GO:0044237,GO:0044238,GO:0044249,GO:0044260,GO:0044267,GO:0044464,GO:0071704,GO:0071944,GO:1901576	K02879		J	50S ribosomal protein L17
MPAO1_03775	761639	763087	+	1449		catalase		TRUE		PA4236	PA4236	katA	catalase				expressed	134	81	47	41	181	122	1.67276	0.000768715														Unknown	CYT			cd08156		G3DSA:2.40.180.10			PTHR11465:SF33,PTHR11465	PF06628,PF00199	PIRSF038928	PR00067,PR00067,PR00067,PR00067,PR00067,PR00067		PS00438,PS00437	PS51402		SM01060	SSF56634		KATA	GO:0005575,GO:0005622,GO:0005623,GO:0005737,GO:0042597,GO:0044424,GO:0044464	K03781	ALCD1	P	catalase
MPAO1_03780	763218	763682	+	465	bfr	bacterioferritin		TRUE		PA4235	PA4235	bfrA	bacterioferritin				expressed	5	5	5	5	10	10	0.169145	0.992025														Cytoplasmic	CYT			cd00907	1	G3DSA:1.20.1260.10			PTHR30295:SF9,PTHR30295	PF00210	PIRSF002560	PR00601,PR00601,PR00601,PR00601,PR00601,PR00601		PS00549	PS50905			SSF47240	TIGR00754	BFRA		K03594		P	Iron-storage protein
MPAO1_03785	763754	766591	-	2838		excinuclease ABC subunit A		TRUE		PA4234	PA4234	uvrA	excinuclease ABC subunit A				expressed	30	30	38	37	68	67	-0.176799	0.980728														Cytoplasmic	CYT			cd03271,cd03270,cd03270		G3DSA:3.40.50.300,G3DSA:3.40.50.300,G3DSA:1.20.1580.10,G3DSA:1.20.1580.10,G3DSA:1.20.1580.10,G3DSA:3.40.50.300,G3DSA:3.40.50.300,G3DSA:3.30.190.20,G3DSA:1.20.1580.10,G3DSA:1.10.8.280	MF_00205		PTHR43152:SF3,PTHR43152					PS00211,PS00211	PS50893,PS50893			SSF52540,SSF52540,SSF52540	TIGR00630	UVRA	GO:0000166,GO:0001882,GO:0001883,GO:0003674,GO:0003676,GO:0003677,GO:0003824,GO:0004518,GO:0004519,GO:0004520,GO:0004536,GO:0005488,GO:0005524,GO:0005575,GO:0005622,GO:0005623,GO:0005737,GO:0006139,GO:0006152,GO:0006163,GO:0006195,GO:0006200,GO:0006259,GO:0006281,GO:0006725,GO:0006753,GO:0006793,GO:0006796,GO:0006807,GO:0006950,GO:0006974,GO:0008150,GO:0008152,GO:0009056,GO:0009116,GO:0009117,GO:0009119,GO:0009123,GO:0009125,GO:0009126,GO:0009128,GO:0009141,GO:0009143,GO:0009144,GO:0009146,GO:0009150,GO:0009154,GO:0009158,GO:0009161,GO:0009164,GO:0009166,GO:0009167,GO:0009169,GO:0009199,GO:0009203,GO:0009205,GO:0009207,GO:0009259,GO:0009261,GO:0009380,GO:0009381,GO:0009987,GO:0016462,GO:0016787,GO:0016788,GO:0016817,GO:0016818,GO:0016887,GO:0017076,GO:0017111,GO:0019439,GO:0019637,GO:0019693,GO:0030554,GO:0032549,GO:0032550,GO:0032553,GO:0032555,GO:0032559,GO:0032991,GO:0033554,GO:0034641,GO:0034655,GO:0035639,GO:0036094,GO:0042278,GO:0042454,GO:0043167,GO:0043168,GO:0043170,GO:0043234,GO:0044237,GO:0044238,GO:0044248,GO:0044260,GO:0044270,GO:0044281,GO:0044424,GO:0044464,GO:0044699,GO:0044710,GO:0044763,GO:0046034,GO:0046128,GO:0046130,GO:0046434,GO:0046483,GO:0046700,GO:0050896,GO:0051716,GO:0055086,GO:0071704,GO:0072521,GO:0072523,GO:0090304,GO:0090305,GO:0097159,GO:1901135,GO:1901136,GO:1901265,GO:1901292,GO:1901360,GO:1901361,GO:1901363,GO:1901564,GO:1901565,GO:1901575,GO:1901657,GO:1901658	K03701		L	The UvrABC repair system catalyzes the recognition and processing of DNA lesions. UvrA is an ATPase and a DNA-binding protein. A damage recognition complex composed of 2 UvrA and 2 UvrB subunits scans DNA for abnormalities. When the presence of a lesion has been verified by UvrB, the UvrA molecules dissociate ()
MPAO1_03790	766805	768193	+	1389		MFS transporter		TRUE		PA4233	PA4233		major facilitator superfamily transporter																								12	transmembrane	CytoplasmicMembrane	TMH		11	cd06174		G3DSA:1.20.1250.20,G3DSA:3.30.70.100			PTHR23510,PTHR23510:SF6	PF07690					PS50850			SSF103473		YAJR	GO:0005575,GO:0005623,GO:0005886,GO:0016020,GO:0044464,GO:0071944			G	Major Facilitator
MPAO1_03795	768210	768707	+	498	ssb	single-stranded DNA-binding protein		TRUE		PA4232	PA4232	ssb	single-stranded DNA-binding protein				expressed	23	19	17	16	40	35	0.600099	0.892391	TRUE	16	1	TRUE	TRUE									Cytoplasmic	CYT			cd04496		G3DSA:2.40.50.140	MF_00984	mobidb-lite,mobidb-lite	PTHR10302,PTHR10302:SF0	PF00436	PIRSF002070				PS50935			SSF50249	TIGR00621	SSB	GO:0000725,GO:0003674,GO:0003676,GO:0003677,GO:0003697,GO:0005488,GO:0006139,GO:0006259,GO:0006260,GO:0006281,GO:0006298,GO:0006310,GO:0006725,GO:0006807,GO:0006950,GO:0006974,GO:0007154,GO:0008150,GO:0008152,GO:0009058,GO:0009059,GO:0009432,GO:0009605,GO:0009987,GO:0009991,GO:0031668,GO:0033554,GO:0034641,GO:0034645,GO:0043170,GO:0043566,GO:0044237,GO:0044238,GO:0044249,GO:0044260,GO:0044699,GO:0044763,GO:0046483,GO:0050896,GO:0051716,GO:0071496,GO:0071704,GO:0090304,GO:0097159,GO:1901360,GO:1901363,GO:1901576	K03111		L	single-stranded DNA-binding protein
MPAO1_03800	768796	770226	-	1431		salicylate biosynthesis isochorismate synthase		TRUE		PA4231	PA4231	pchA	salicylate biosynthesis isochorismate synthase				expressed	5	5	46	37	51	42	-3.03901	0.0122238														Cytoplasmic	CYT					G3DSA:3.60.120.10		mobidb-lite	PTHR42839,PTHR42839:SF1	PF00425								SSF56322	TIGR00543	ENTC	GO:0003674,GO:0003824,GO:0006082,GO:0006518,GO:0006725,GO:0006790,GO:0006807,GO:0008150,GO:0008152,GO:0008909,GO:0009058,GO:0009233,GO:0009234,GO:0009237,GO:0009238,GO:0009239,GO:0009712,GO:0009713,GO:0009987,GO:0016053,GO:0016853,GO:0016866,GO:0018130,GO:0018958,GO:0019184,GO:0019290,GO:0019438,GO:0019540,GO:0019748,GO:0019752,GO:0032787,GO:0034641,GO:0042180,GO:0042181,GO:0042863,GO:0042864,GO:0043043,GO:0043436,GO:0043603,GO:0043604,GO:0044237,GO:0044249,GO:0044271,GO:0044272,GO:0044281,GO:0044283,GO:0044550,GO:0044710,GO:0044711,GO:0046189,GO:0046394,GO:0046483,GO:0050486,GO:0051186,GO:0051188,GO:0071704,GO:0072330,GO:1901360,GO:1901362,GO:1901564,GO:1901566,GO:1901576,GO:1901615,GO:1901617,GO:1901661,GO:1901663	K01851,K02361,K02552	ICHORS	H	Isochorismate synthase
MPAO1_03805	770223	770528	-	306		isochorismate-pyruvate lyase		TRUE		PA4230	PA4230	pchB	isochorismate-pyruvate lyase				expressed	3	3	21	16	24	19	-2.63236	0.251615														Unknown	CYT					G3DSA:1.20.59.10			PTHR38041	PF01817	PIRSF029775				PS51168		SM00830	SSF48600	TIGR01803	PCHB	GO:0003674,GO:0003824,GO:0006518,GO:0006807,GO:0008150,GO:0008152,GO:0009058,GO:0009237,GO:0009987,GO:0019184,GO:0019290,GO:0019748,GO:0034641,GO:0043043,GO:0043603,GO:0043604,GO:0044237,GO:0044249,GO:0044271,GO:0044550,GO:0044710,GO:0044711,GO:0051186,GO:0051188,GO:0071704,GO:1901564,GO:1901566,GO:1901576	K04782		E	isochorismate-pyruvate lyase
MPAO1_03810	770528	771283	-	756		thioesterase		TRUE		PA4229	PA4229	pchC	pyochelin biosynthetic protein PchC																										Cytoplasmic	CYT					G3DSA:3.40.50.1820			PTHR11487:SF4,PTHR11487	PF00975							SM00824	SSF53474		PCHC	GO:0006810,GO:0008150,GO:0051179,GO:0051234	K12242		Q	Thioesterase
MPAO1_03815	771280	772923	-	1644		(2,3-dihydroxybenzoyl)adenylate synthase		TRUE		PA4228	PA4228	pchD	2,3-dihydroxybenzoate-AMP ligase				expressed	125	64	133	74	258	138	0.0803915	0.992025														Cytoplasmic	CYT			cd05920		G3DSA:3.30.300.310,G3DSA:3.40.50.980,G3DSA:2.30.38.10,G3DSA:3.40.50.980			PTHR43859:SF3,PTHR43859	PF13193,PF00501				PS00455				SSF56801		PCHD	GO:0000122,GO:0003674,GO:0003824,GO:0006355,GO:0006357,GO:0006518,GO:0006807,GO:0006810,GO:0008150,GO:0008152,GO:0009058,GO:0009237,GO:0009889,GO:0009890,GO:0009892,GO:0009987,GO:0010468,GO:0010556,GO:0010558,GO:0010605,GO:0010629,GO:0019184,GO:0019219,GO:0019222,GO:0019290,GO:0019748,GO:0031323,GO:0031324,GO:0031326,GO:0031327,GO:0034641,GO:0043043,GO:0043603,GO:0043604,GO:0044237,GO:0044249,GO:0044271,GO:0044550,GO:0044710,GO:0044711,GO:0045892,GO:0045934,GO:0048519,GO:0048523,GO:0050789,GO:0050794,GO:0051171,GO:0051172,GO:0051179,GO:0051186,GO:0051188,GO:0051234,GO:0051252,GO:0051253,GO:0060255,GO:0065007,GO:0071704,GO:0080090,GO:1901564,GO:1901566,GO:1901576,GO:2000112,GO:2000113,GO:2001141	K02363,K04783,K04787,K12238		Q	2,3-dihydroxybenzoate-AMP ligase
MPAO1_03820	773152	774042	+	891		regulatory protein PchR		TRUE		PA4227	PA4227	pchR	transcriptional regulator PchR				expressed	9	8	22	19	31	27	-1.12308	0.67304														Cytoplasmic	CYT					G3DSA:1.10.10.60			PTHR11019:SF61,PTHR11019	PF12833				PS00041	PS01124		SM00342	SSF46689,SSF46689						K	Transcriptional regulator, ARAC family
MPAO1_03825	774236	778552	+	4317		non-ribosomal peptide synthetase		TRUE		PA4226	PA4226	pchE	dihydroaeruginoic acid synthetase	TRUE			expressed	156	110	273	172	429	282	-0.640493	0.137491														Unknown	CYT					G3DSA:3.40.50.150,G3DSA:3.40.50.12780,G3DSA:1.10.1200.10,G3DSA:3.30.559.10,G3DSA:3.30.300.30,G3DSA:3.30.300.30,G3DSA:3.30.559.30,G3DSA:1.10.1200.10			PTHR43171,PTHR43171:SF2	PF00668,PF00501,PF00550,PF00550				PS00455,PS00012	PS50075		SM00823	SSF47336,SSF47336,SSF52777,SSF56801,SSF56801,SSF52777,SSF53335	TIGR01733					Q	isochorismatase
MPAO1_03830	778549	783978	+	5430		non-ribosomal peptide synthetase		TRUE		PA4225	PA4225	pchF	pyochelin synthetase	TRUE	TRUE		expressed	147	130	224	167	371	297	-0.439982	0.426332														Unknown	CYT					G3DSA:3.30.559.30,G3DSA:3.40.50.150,G3DSA:3.30.300.30,G3DSA:1.10.10.1830,G3DSA:3.30.559.10,G3DSA:1.10.1200.10,G3DSA:3.30.300.30,G3DSA:3.40.50.12780			PTHR43171:SF2,PTHR43171:SF2,PTHR43171,PTHR43171	PF00550,PF00668,PF00975,PF08242,PF00501		PR00154,PR00154		PS00012,PS00455	PS50075			SSF56801,SSF56801,SSF53474,SSF52777,SSF53335,SSF52777,SSF47336	TIGR01733		GO:0006082,GO:0006518,GO:0006725,GO:0006790,GO:0006807,GO:0008150,GO:0008152,GO:0009058,GO:0009237,GO:0009987,GO:0016053,GO:0018130,GO:0018958,GO:0019184,GO:0019290,GO:0019438,GO:0019748,GO:0019752,GO:0032787,GO:0034641,GO:0042863,GO:0042864,GO:0043043,GO:0043436,GO:0043603,GO:0043604,GO:0044237,GO:0044249,GO:0044271,GO:0044272,GO:0044281,GO:0044283,GO:0044550,GO:0044710,GO:0044711,GO:0046189,GO:0046394,GO:0046483,GO:0051186,GO:0051188,GO:0071704,GO:0072330,GO:1901360,GO:1901362,GO:1901564,GO:1901566,GO:1901576,GO:1901615,GO:1901617	K12240		Q	non-ribosomal peptide synthetase
MPAO1_03835	783975	785024	+	1050		pyochelin biosynthetic protein PchG		TRUE		PA4224	PA4224	pchG	pyochelin biosynthetic protein PchG				expressed	20	20	44	30	64	50	-0.978199	0.516596												2	transmembrane	Cytoplasmic	CYT					G3DSA:3.40.50.720,G3DSA:3.40.50.720,G3DSA:3.30.360.10				PF01408	PIRSF017494							SSF51735	TIGR01761	IRP3	GO:0003674,GO:0003824,GO:0005575,GO:0006518,GO:0006807,GO:0006810,GO:0008150,GO:0008152,GO:0009058,GO:0009237,GO:0009987,GO:0016020,GO:0019184,GO:0019290,GO:0019748,GO:0034641,GO:0043043,GO:0043603,GO:0043604,GO:0044237,GO:0044249,GO:0044271,GO:0044550,GO:0044710,GO:0044711,GO:0051179,GO:0051186,GO:0051188,GO:0051234,GO:0071704,GO:1901564,GO:1901566,GO:1901576	K04785,K12241		Q	Yersiniabactin biosynthetic protein YbtU
MPAO1_03840	785021	786733	+	1713		ABC transporter ATP-binding protein		TRUE		PA4223	PA4223		ABC transporter ATP-binding protein				expressed	41	34	41	31	82	65	0.169318	0.980728							TRUE	TRUE				5	transmembrane	CytoplasmicMembrane	TMH					G3DSA:3.40.50.300,G3DSA:1.20.1560.10			PTHR24221,PTHR24221:SF261	PF00005,PF00664				PS00211	PS50893,PS50929		SM00382	SSF52540,SSF90123		YBTP		K02006,K06147,K06148,K16785,K16786,K16787		V	ABC transporter
MPAO1_03845	786730	788454	+	1725		ABC transporter ATP-binding protein		TRUE		PA4222	PA4222		ABC transporter ATP-binding protein				expressed	62	52	55	54	117	106	0.339488	0.906828							TRUE	TRUE				6	transmembrane	CytoplasmicMembrane	TMH		5			G3DSA:3.40.50.300,G3DSA:1.20.1560.10			PTHR24222:SF22,PTHR24222	PF00005				PS00211	PS50929,PS50893		SM00382	SSF52540,SSF90123				K06147		V	ABC transporter
MPAO1_03850	788546	790708	+	2163		Fe(3+)-pyochelin receptor		TRUE		PA4221	PA4221	fptA	Fe(III)-pyochelin outer membrane receptor				expressed	213	117	248	128	461	245	-0.0487025	0.992025									yes	1	40		secreted	OuterMembrane	SpI		1	cd01347		G3DSA:2.170.130.10,G3DSA:2.40.170.20			PTHR32552:SF73,PTHR32552	PF00593,PF07715				PS01156				SSF56935	TIGR01783	FPTA	GO:0005575,GO:0005623,GO:0009279,GO:0016020,GO:0019867,GO:0030312,GO:0030313,GO:0031975,GO:0044462,GO:0044464,GO:0071944	K02014,K16088		P	receptor
MPAO1_03855	790708	790989	+	282		protein FptB		TRUE		PA4220	PA4220		hypothetical protein																					yes	1	28	2	transmembrane	CytoplasmicMembrane	TMH		3
MPAO1_03860	790991	792496	+	1506		PepSY domain-containing protein		TRUE		PA4219	PA4219		hypothetical protein				expressed	13	13	18	18	31	31	-0.306082	0.980728												10	transmembrane	CytoplasmicMembrane	TMH		8						PTHR34219:SF3,PTHR34219	PF03929											GO:0005575,GO:0005623,GO:0005886,GO:0016020,GO:0044464,GO:0071944			S	Inherit from COG: PepSY-associated TM helix
MPAO1_03865	792489	793733	+	1245		MFS transporter		TRUE		PA4218	PA4218		transporter				expressed	4	4	5	3	9	7											yes	1	22	9	transmembrane	CytoplasmicMembrane	TMH		10			G3DSA:1.20.1250.20			PTHR12778,PTHR12778:SF12	PF13000								SSF103473	TIGR02718	PROP29				G	Major Facilitator Superfamily
MPAO1_03870	793838	795046	-	1209		flavin-dependent oxidoreductase		TRUE		PA4217	PA4217	phzS	hypothetical protein				expressed	4	4	3	3	7	7											yes	1	22		secreted	Cytoplasmic	CYT				1	G3DSA:3.50.50.60,G3DSA:3.50.50.60,G3DSA:3.50.50.60,G3DSA:3.30.9.30,G3DSA:3.30.9.30		mobidb-lite	PTHR13789:SF268,PTHR13789	PF01494,PF01494		PR00420,PR00420,PR00420,PR00420						SSF51905,SSF51905,SSF54373			GO:0002047,GO:0003674,GO:0003824,GO:0006725,GO:0006807,GO:0008150,GO:0008152,GO:0009058,GO:0009987,GO:0016999,GO:0017000,GO:0017144,GO:0018130,GO:0019438,GO:0034641,GO:0044237,GO:0044249,GO:0044271,GO:0046483,GO:0071704,GO:1901360,GO:1901362,GO:1901564,GO:1901566,GO:1901576	K00480,K16839		C, H	FAD binding domain
MPAO1_03875	795284	795928	-	645	pdxH	pyridoxamine 5'-phosphate oxidase		TRUE		PA4216	PA4216	phzG1	pyridoxamine 5'-phosphate oxidase	TRUE																									Cytoplasmic	CYT					G3DSA:2.30.110.10			PTHR10851,PTHR10851:SF0	PF10590,PF01243	PIRSF000190			PS01064				SSF50475	TIGR00558			K00275		H	Pyridoxine 5'-phosphate oxidase C-terminal dimerisation region
MPAO1_03880	795954	796790	-	837		trans-2,3-dihydro-3-hydroxyanthranilate isomerase		TRUE		PA1904;PA4215	PA1904	phzF2	trans-2,3-dihydro-3-hydroxyanthranilate isomerase	TRUE																									Cytoplasmic	CYT					G3DSA:3.10.310.10,G3DSA:3.10.310.10			PTHR13774,PTHR13774:SF23	PF02567	PIRSF016184							SSF54506	TIGR00654			K06998		S	Phenazine biosynthesis
MPAO1_03885	796804	798687	-	1884		phenazine-specific anthranilate synthase component I		TRUE		PA1903;PA4214	PA1903	phzE2	phenazine biosynthesis protein PhzE	TRUE																									Cytoplasmic	CYT			cd01743		G3DSA:3.60.120.10,G3DSA:3.40.50.880			PTHR11236,PTHR11236:SF2	PF00425,PF00117		PR00099,PR00099,PR00097,PR00097,PR00097,PR00096,PR00096,PR00096			PS51273			SSF52317,SSF56322				K13063		E, H	biosynthesis protein
MPAO1_03890	798684	799307	-	624		phenazine biosynthesis protein PhzD		TRUE		PA1902;PA4213	PA4213	phzD1	phenazine biosynthesis protein PhzD																										Unknown	CYT			cd01013		G3DSA:3.40.50.850			PTHR43540:SF3,PTHR43540	PF00857	PIRSF001111	PR01398,PR01398,PR01398,PR01398,PR01398,PR01398						SSF52499		ENTB	GO:0002047,GO:0003674,GO:0003824,GO:0004654,GO:0006725,GO:0006807,GO:0008150,GO:0008152,GO:0009058,GO:0009987,GO:0016740,GO:0016772,GO:0016779,GO:0016999,GO:0017000,GO:0017144,GO:0018130,GO:0019438,GO:0034641,GO:0044237,GO:0044249,GO:0044271,GO:0046483,GO:0071704,GO:1901360,GO:1901362,GO:1901564,GO:1901566,GO:1901576	K01252		Q	Isochorismatase
MPAO1_03895	799304	800521	-	1218		3-deoxy-7-phosphoheptulonate synthase		TRUE		PA1901;PA4212	PA4212	phzC1	phenazine biosynthesis protein PhzC																										Cytoplasmic	CYT					G3DSA:3.20.20.70			PTHR21337,PTHR21337:SF8,PTHR21337:SF8,PTHR21337	PF01474								SSF51569						E	phospho-2-dehydro-3-deoxyheptonate aldolase
MPAO1_03900	800545	801033	-	489		phenazine biosynthesis protein phzB 1		TRUE		PA4211	PA4211	phzB1	phenazine biosynthesis protein		TRUE	TRUE																							Cytoplasmic	CYT					G3DSA:3.10.450.50				PF03284			PD011053					SSF54427						S	Involved in the biosynthesis of the antibiotic, phenazine, a nitrogen-containing heterocyclic molecule having important roles in virulence, competition and biological control
MPAO1_03905	801063	801551	-	489		phenazine biosynthesis protein phzA 1		TRUE		PA4210	PA4210	phzA1	phenazine biosynthesis protein		TRUE	TRUE																							Cytoplasmic	CYT					G3DSA:3.10.450.50				PF03284			PD011053					SSF54427						S	Involved in the biosynthesis of the antibiotic, phenazine, a nitrogen-containing heterocyclic molecule having important roles in virulence, competition and biological control
MPAO1_03910	802014	802289	-	276		methyltransferase			TRUE																									yes	1	31		secreted	Unknown	CYT
MPAO1_03915	802248	803252	+	1005		phenazine-specific methyltransferase		TRUE		PA4209	PA4209	phzM	phenazine-specific methyltransferase																										Cytoplasmic	CYT					G3DSA:1.10.10.10,G3DSA:3.40.50.150			PTHR43712:SF2,PTHR43712	PF16864,PF00891	PIRSF005739				PS51683			SSF46785,SSF53335			GO:0002047,GO:0003674,GO:0003824,GO:0006725,GO:0006807,GO:0008150,GO:0008152,GO:0009058,GO:0009987,GO:0016999,GO:0017000,GO:0017144,GO:0018130,GO:0019438,GO:0034641,GO:0044237,GO:0044249,GO:0044271,GO:0046483,GO:0071704,GO:1901360,GO:1901362,GO:1901564,GO:1901566,GO:1901576			S	O-Methyltransferase
MPAO1_03920	803263	804726	-	1464		TolC family protein		TRUE		PA4208	PA4208	opmD	hypothetical protein																					yes	1	24		secreted	OuterMembrane	SpII	Y			2	G3DSA:1.20.1600.10,G3DSA:1.20.1600.10,G3DSA:1.20.1600.10,G3DSA:2.20.200.10,G3DSA:2.20.200.10			PTHR30203:SF16,PTHR30203	PF02321,PF02321					PS51257			SSF56954	TIGR01845	BMUL_3932	GO:0005575,GO:0005623,GO:0006810,GO:0008150,GO:0009279,GO:0009636,GO:0016020,GO:0019867,GO:0030312,GO:0030313,GO:0031975,GO:0042221,GO:0044462,GO:0044464,GO:0046677,GO:0050896,GO:0051179,GO:0051234,GO:0071944	K08721,K18139,K18300,K18308		M	RND efflux system, outer membrane lipoprotein
MPAO1_03925	804723	807812	-	3090	mexI	MexW/MexI family multidrug efflux RND transporter permease subunit		TRUE		PA4207	PA4207	mexI	resistance-nodulation-cell division (RND) effluxtransporter																								12	transmembrane	CytoplasmicMembrane	TMH		10			G3DSA:3.30.70.1430,G3DSA:3.30.70.1430,G3DSA:3.30.70.1430,G3DSA:1.20.1640.10,G3DSA:1.20.1640.10,G3DSA:3.30.2090.10,G3DSA:1.20.1640.10,G3DSA:1.20.1640.10,G3DSA:3.30.70.1440,G3DSA:3.30.70.1440,G3DSA:3.30.2090.10,G3DSA:3.30.70.1320,G3DSA:3.30.70.1320			PTHR32063:SF28,PTHR32063	PF00873		PR00702,PR00702,PR00702,PR00702,PR00702,PR00702,PR00702,PR00702						SSF82693,SSF82866,SSF82693,SSF82693,SSF82714,SSF82866,SSF82714,SSF82693			GO:0005575,GO:0006810,GO:0008150,GO:0016020,GO:0051179,GO:0051234	K18138,K18307		V	Resistance protein
MPAO1_03930	807825	808937	-	1113	mexH	MexH family multidrug efflux RND transporter periplasmic adaptor subunit		TRUE		PA4206	PA4206	mexH	resistance-nodulation-cell division (RND) effluxmembrane fusion protein				expressed	7	6	5	4	12	10	0.657388	0.967566									yes	1	24		secreted	CytoplasmicMembrane	SpI		1		1	G3DSA:2.40.420.20,G3DSA:2.40.50.100,G3DSA:2.40.50.100,G3DSA:2.40.30.170,G3DSA:2.40.30.170,G3DSA:1.10.287.470			PTHR30469:SF29,PTHR30469	PF16576								SSF111369	TIGR01730	ACRA2	GO:0005575,GO:0005623,GO:0005886,GO:0006810,GO:0008150,GO:0009372,GO:0009987,GO:0016020,GO:0042592,GO:0044464,GO:0044764,GO:0048872,GO:0048874,GO:0051179,GO:0051234,GO:0051704,GO:0065007,GO:0065008,GO:0071944	K03585,K07799,K18145,K18306		V	Efflux transporter, RND family, MFP subunit
MPAO1_03935	808945	809391	-	447		DoxX family protein		TRUE		PA4205	PA4205	mexG	hypothetical protein																								4	transmembrane	CytoplasmicMembrane	TMH		4							PF07681											GO:0005575,GO:0008150,GO:0009372,GO:0009987,GO:0016020,GO:0042592,GO:0044764,GO:0048872,GO:0048874,GO:0051704,GO:0065007,GO:0065008	K18305		S	DoxX Family
MPAO1_03940	810042	811208	-	1167		gluconolactonase		TRUE		PA4204	PA4204	ppgL	gluconolactonase PpgL				expressed	29	28	10	10	39	38	1.70987	0.220184									yes	1	24		secreted	Periplasmic	SpI	Y				G3DSA:2.130.10.10			PTHR30344:SF1,PTHR30344	PF10282								SSF50974		PGL	GO:0003674,GO:0003824,GO:0008150,GO:0008152,GO:0016787,GO:0016788,GO:0017057,GO:0052689	K07404	PGL	G	Catalyzes the hydrolysis of 6-phosphogluconolactone to 6-phosphogluconate ()
MPAO1_03945	811288	812142	-	855		LysR family transcriptional regulator		TRUE		PA4203	PA4203		transcriptional regulator																										Cytoplasmic	CYT			cd08442	1	G3DSA:3.40.190.10,G3DSA:3.40.190.10,G3DSA:3.40.190.10,G3DSA:1.10.10.10			PTHR30126:SF40,PTHR30126	PF03466,PF00126		PR00039,PR00039,PR00039			PS50931			SSF53850,SSF46785		BMUL_1905		K02521		K	Transcriptional regulator
MPAO1_03950	812250	813305	+	1056		nitronate monooxygenase		TRUE		PA4202	PA4202		hypothetical protein				expressed	5	5	11	11	16	16	-0.980185	0.915172													secreted	Cytoplasmic	SpI	Y		cd04730		G3DSA:3.20.20.70			PTHR42747,PTHR42747:SF3	PF03060								SSF51412,SSF51412				K00459		S	2-nitropropane dioxygenase
MPAO1_03955	813401	814441	+	1041		D-alanine--D-alanine ligase A		TRUE		PA4201	PA4201	ddlA	D-alanine--D-alanine ligase				expressed	7	7	4	4	11	11	0.980417	0.92722														Cytoplasmic	CYT					G3DSA:3.30.470.20,G3DSA:3.30.470.20,G3DSA:3.40.50.20,G3DSA:3.30.1490.20	MF_00047		PTHR23132,PTHR23132:SF12	PF01820,PF07478	PIRSF039102			PS00844,PS00843	PS50975			SSF56059,SSF52440	TIGR01205	DDL	GO:0005575,GO:0005622,GO:0005623,GO:0005737,GO:0044424,GO:0044464	K01921	ALAALAr	M	Cell wall formation ()
MPAO1_03960	814481	815347	-	867		MBL fold metallo-hydrolase		TRUE		PA4200	PA4200		hypothetical protein																										Cytoplasmic	CYT			cd16281		G3DSA:3.60.15.10			PTHR23200,PTHR23200:SF48	PF00753							SM00849	SSF56281						S	beta-lactamase domain protein
MPAO1_03965	815545	817326	-	1782		acyl-CoA dehydrogenase		TRUE		PA4199	PA4199		acyl-CoA dehydrogenase				expressed	40	33	32	24	72	57	0.484666	0.884946														Cytoplasmic	CYT					G3DSA:1.10.540.10,G3DSA:2.40.110.10,G3DSA:1.20.140.10			PTHR42803:SF2,PTHR42803	PF02770,PF00441,PF12418,PF02771,PF12806								SSF56645,SSF47203		ACDA				I	acyl-CoA dehydrogenase
MPAO1_03970	817444	819066	-	1623		acyl-CoA synthetase		TRUE		PA4198	PA4198		acyl-CoA synthetase				expressed	1	1	3	3	4	4																Cytoplasmic	CYT			cd12118		G3DSA:3.30.300.310,G3DSA:3.40.50.12780			PTHR43859:SF7,PTHR43859	PF00501,PF13193								SSF56801				K00666		Q	acyl-CoA synthetase
MPAO1_03975	819312	821588	+	2277		PAS domain S-box protein		TRUE		PA4197	PA4197	bfiS	protein BfiS																										CytoplasmicMembrane	CYT			cd00082,cd00075,cd00130,cd00130	1	G3DSA:1.10.287.130,G3DSA:3.30.450.20,G3DSA:3.30.450.20,G3DSA:3.30.565.10			PTHR43065:SF17,PTHR43065	PF00512,PF08447,PF02518		PR00344,PR00344,PR00344			PS50112,PS50112,PS50113,PS50109		SM00388,SM00387,SM00086,SM00086,SM00091,SM00091,SM00091	SSF55785,SSF47384,SSF55874,SSF55785	TIGR00229					T	Histidine kinase
MPAO1_03980	821591	822235	+	645		DNA-binding response regulator		TRUE		PA4196	PA4196	bfiR	protein BfiR																										Cytoplasmic	CYT			cd06170,cd00156		G3DSA:3.40.50.2300,G3DSA:1.10.10.10			PTHR44688	PF00072,PF00196		PR00038,PR00038,PR00038		PS00622	PS50110,PS50043		SM00421,SM00448	SSF46894,SSF52172						T	Two component transcriptional regulator, luxr family
MPAO1_03985	822391	823221	+	831		ABC transporter		TRUE		PA4195	PA4195		ABC transporter				expressed	2	2	3	3	5	5											yes	1	23		secreted	Periplasmic	SpI	Y		cd13689		G3DSA:3.40.190.10,G3DSA:3.40.190.10,G3DSA:3.40.190.10			PTHR44475:SF2,PTHR44475	PF00497				PS01039			SM00062	SSF53850						E	ABC transporter substrate-binding protein
MPAO1_03990	823306	824004	+	699		amino acid ABC transporter permease		TRUE		PA4194	PA4194		ABC transporter permease																								5	transmembrane	CytoplasmicMembrane	TMH		5	cd06261		G3DSA:1.10.3720.10			PTHR30085:SF1,PTHR30085:SF1,PTHR30085,PTHR30085	PF00528					PS50928			SSF161098	TIGR01726	BMUL_1620	GO:0005575,GO:0016020	K02029		E	polar amino acid ABC transporter, inner membrane subunit
MPAO1_03995	824001	824705	+	705		amino acid ABC transporter permease		TRUE		PA4193	PA4193		ABC transporter permease																								5	transmembrane	CytoplasmicMembrane	TMH			cd06261		G3DSA:1.10.3720.10			PTHR30614,PTHR30614:SF21	PF00528					PS50928			SSF161098	TIGR01726	GLTK	GO:0005575,GO:0016020	K02029,K10002,K10009,K10040		E	amino acid abc transporter
MPAO1_04000	824702	825445	+	744		amino acid ABC transporter ATP-binding protein		TRUE		PA4192	PA4192		ABC transporter ATP-binding protein																										CytoplasmicMembrane	CYT			cd03262		G3DSA:3.40.50.300			PTHR43166,PTHR43166:SF17	PF00005	PIRSF039085			PS00211	PS50893		SM00382	SSF52540		GLNQ		K02028,K10004,K10041		E	abc transporter atp-binding protein
MPAO1_04005	825454	826458	+	1005		isopenicillin N synthase family oxygenase		TRUE		PA4191	PA4191		iron/ascorbate oxidoreductase																										Cytoplasmic	CYT					G3DSA:2.60.120.330			PTHR10209:SF144,PTHR10209	PF14226,PF03171		PR00682,PR00682,PR00682			PS51471			SSF51197						S	2og-fe(ii) oxygenase
MPAO1_04010	826499	827695	-	1197		monooxygenase		TRUE		PA4190	PA4190	pqsL	monooxygenase				expressed	4	4	0	0	4	4																Cytoplasmic	CYT					G3DSA:3.30.9.50,G3DSA:3.30.9.50,G3DSA:3.50.50.60,G3DSA:3.50.50.60,G3DSA:3.50.50.60		mobidb-lite	PTHR13789:SF213,PTHR13789	PF01494		PR00420,PR00420,PR00420,PR00420,PR00420						SSF51905,SSF51905						C, H	Monooxygenase
MPAO1_04015	827863	829353	-	1491		aldehyde dehydrogenase		TRUE		PA4189	PA4189		aldehyde dehydrogenase																										Cytoplasmic	CYT			cd07112		G3DSA:3.40.605.10,G3DSA:3.40.605.10,G3DSA:3.40.309.10			PTHR11699:SF211,PTHR11699	PF00171				PS00687,PS00070				SSF53720		DHAL		K09472		C	Aldehyde dehydrogenase
MPAO1_04020	829346	830257	-	912		dihydrodipicolinate synthase family protein		TRUE		PA4188	PA4188		hypothetical protein																										Cytoplasmic	CYT			cd00408		G3DSA:3.20.20.70			PTHR12128,PTHR12128:SF15	PF00701	PIRSF001365	PR00146,PR00146,PR00146,PR00146					SM01130	SSF51569			GO:0005575,GO:0005622,GO:0005623,GO:0005737,GO:0044424,GO:0044464	K01714		E	dihydrodipicolinate
MPAO1_04025	830322	831650	-	1329		MFS transporter		TRUE		PA4187	PA4187		major facilitator superfamily transporter																								12	transmembrane	CytoplasmicMembrane	TMH		12	cd06174		G3DSA:1.20.1250.20			PTHR23511:SF10,PTHR23511	PF00083				PS00217	PS50850			SSF103473		YAAU	GO:0005575,GO:0005623,GO:0005886,GO:0016020,GO:0044464,GO:0071944	K08176,K08368,K08369		G	transport protein
MPAO1_04030	831786	833105	-	1320		FAD-binding oxidoreductase		TRUE		PA4186	PA4186		hypothetical protein																										Cytoplasmic	CYT					G3DSA:3.30.9.10,G3DSA:3.30.9.10,G3DSA:3.50.50.60,G3DSA:3.50.50.60,G3DSA:3.50.50.60			PTHR13847,PTHR13847:SF210	PF01266								SSF51905,SSF51905						S	FAD dependent oxidoreductase
MPAO1_04035	833198	833926	-	729		GntR family transcriptional regulator		TRUE		PA4185	PA4185		transcriptional regulator																										Cytoplasmic	CYT					G3DSA:1.20.120.530,G3DSA:1.10.10.10			PTHR43537,PTHR43537:SF14	PF00392,PF07729					PS50949		SM00895,SM00345	SSF48008,SSF46785						K	Transcriptional regulator, GntR family
MPAO1_04040	834233	835255	+	1023		GlxA family transcriptional regulator		TRUE		PA4184	PA4184		transcriptional regulator																										Cytoplasmic	CYT			cd03136		G3DSA:3.40.50.880,G3DSA:1.10.10.60			PTHR43130:SF2,PTHR43130	PF12833,PF01965					PS01124		SM00342	SSF52317,SSF46689,SSF46689						K	Transcriptional Regulator AraC Family
MPAO1_04045	835281	835748	+	468		glyoxalase/bleomycin resistance/dioxygenase family protein		TRUE		PA4183	PA4183		hypothetical protein																										Unknown	CYT					G3DSA:3.10.180.10												SSF54593						S	Inherit from bactNOG: Glyoxalase Bleomycin resistance protein (Dioxygenase
MPAO1_04050	835752	836390	-	639		FMN-binding negative transcriptional regulator		TRUE		PA4182	PA4182		hypothetical protein																										Cytoplasmic	CYT					G3DSA:2.30.110.10			PTHR35802	PF04299	PIRSF010372							SSF50475		PAIB	GO:0008150,GO:0019222,GO:0050789,GO:0065007	K07734		K	Transcriptional regulator
MPAO1_04055	836418	837137	-	720		hypothetical protein		TRUE		PA4181	PA4181		hypothetical protein																										Unknown	CYT								PTHR39209	PF03483							SM00873	SSF56037						S	B3 4 domain protein
MPAO1_04065	837422	839065	+	1644		acetolactate synthase large subunit		TRUE		PA4180	PA4180		acetolactate synthase				expressed	37	31	13	13	50	44	1.67288	0.144804														Cytoplasmic	CYT			cd07035,cd02010		G3DSA:3.40.50.970,G3DSA:3.40.50.1220,G3DSA:3.40.50.970			PTHR18968,PTHR18968:SF129	PF00205,PF02775,PF02776				PS00187				SSF52467,SSF52518,SSF52518		BUDB		K01652		E	acetolactate synthase
MPAO1_04070	839108	840403	-	1296		outer membrane porin, OprD family		TRUE		PA4179	PA4179		porin																					yes	1	31		secreted	OuterMembrane	SpI	Y				G3DSA:2.40.160.10			PTHR34596	PF03573										YBFM	GO:0005575,GO:0005623,GO:0006022,GO:0006030,GO:0006040,GO:0006807,GO:0008150,GO:0008152,GO:0009279,GO:0016020,GO:0019867,GO:0030312,GO:0030313,GO:0031975,GO:0043170,GO:0044462,GO:0044464,GO:0071704,GO:0071944,GO:1901071,GO:1901135,GO:1901564	K18093	ACONCtex,CITtex,ICITtex	M	Outer membrane porin
MPAO1_04075	840641	841384	-	744		class I SAM-dependent methyltransferase		TRUE		PA4178	PA4178		hypothetical protein																										Cytoplasmic	CYT			cd02440		G3DSA:2.20.130.10,G3DSA:3.40.50.150,G3DSA:3.40.50.150			PTHR43591:SF16,PTHR43591	PF13649								SSF53335						S	methyltransferase type
MPAO1_04080	841484	841885	-	402		GFA family protein		TRUE		PA4177	PA4177		hypothetical protein																										Unknown	CYT					G3DSA:3.90.1590.10			PTHR33337:SF11,PTHR33337	PF04828								SSF51316						S	Glutathione-dependent formaldehyde-activating enzyme
MPAO1_04085	842028	842309	+	282		peptidyl-prolyl cis-trans isomerase		TRUE		PA4176	PA4176	ppiC2	peptidyl-prolyl cis-trans isomerase C2				expressed	10	6	12	8	22	14	-0.0934582	0.996868														Cytoplasmic	CYT					G3DSA:3.10.50.40			PTHR43629:SF2,PTHR43629	PF13616				PS01096	PS50198			SSF54534		PPIC	GO:0000413,GO:0003674,GO:0003755,GO:0003824,GO:0005575,GO:0005623,GO:0005886,GO:0006457,GO:0006464,GO:0008150,GO:0008152,GO:0009987,GO:0016020,GO:0016853,GO:0016859,GO:0018193,GO:0018208,GO:0019538,GO:0036211,GO:0043170,GO:0043412,GO:0044237,GO:0044238,GO:0044260,GO:0044267,GO:0044464,GO:0071704,GO:0071944	K01802,K03769,K07533		O	Peptidyl-prolyl cis-trans isomerase
MPAO1_04090	842640	844028	-	1389		protease IV		TRUE		PA4175	PA4175	piv	endopeptidase IV																					yes	1	24		secreted	Extracellular	SpI	Y	1			G3DSA:2.40.10.10,G3DSA:2.40.10.10,G3DSA:2.40.10.10												SSF50494			GO:0005575,GO:0005576			S	endoproteinase Arg-C
MPAO1_04095	844563	845486	-	924		LysR family transcriptional regulator		TRUE		PA4174	PA4174		transcriptional regulator																										Cytoplasmic	CYT			cd08472		G3DSA:1.10.10.10,G3DSA:3.40.190.10,G3DSA:3.40.190.10,G3DSA:3.40.190.10			PTHR30537,PTHR30537:SF17	PF00126,PF03466					PS50931			SSF53850,SSF46785						K	LysR family Transcriptional regulator
MPAO1_04100	845627	846025	+	399		RidA family protein		TRUE		PA4173	PA4173		hypothetical protein																										Unknown	CYT			cd02198		G3DSA:3.30.1330.40			PTHR11803,PTHR11803:SF6	PF01042								SSF55298						J	endoribonuclease L-psp
MPAO1_04105	846057	846857	-	801	xth	exodeoxyribonuclease III		TRUE		PA4172	PA4172		nuclease																										Cytoplasmic	CYT			cd09086		G3DSA:3.60.10.10			PTHR43250,PTHR43250:SF1	PF03372				PS00726	PS51435			SSF56219	TIGR00195,TIGR00633	XTHA1		K01142		L	Exodeoxyribonuclease III
MPAO1_04110	846880	847443	-	564		type 1 glutamine amidotransferase		TRUE		PA4171	PA4171		protease																										Cytoplasmic	CYT			cd03134		G3DSA:3.40.50.880			PTHR42733:SF4,PTHR42733	PF01965					PS51276			SSF52317	TIGR01382					S	DJ-1/PfpI family
MPAO1_04115	847579	848511	-	933		NAD(P)/FAD-dependent oxidoreductase		TRUE		PA4170	PA4170		hypothetical protein				expressed	1	1	4	4	5	5														1	transmembrane	CytoplasmicMembrane	CYT		1			G3DSA:3.50.50.60,G3DSA:3.50.50.60,G3DSA:3.50.50.60			PTHR42863:SF5,PTHR42863	PF07992		PR00368,PR00368,PR00368,PR00469,PR00469,PR00469,PR00469						SSF51905,SSF51905,SSF51905						O	FAD-dependent pyridine nucleotide-disulfide oxidoreductase
MPAO1_04120	848592	849020	+	429		Rrf2 family transcriptional regulator		TRUE		PA4169	PA4169		hypothetical protein																										Unknown	CYT					G3DSA:1.10.10.10			PTHR33221:SF5,PTHR33221	PF02082					PS51197			SSF46785						K	Transcriptional regulator
MPAO1_04125	849085	851493	-	2409		TonB-dependent siderophore receptor		TRUE		PA4168	PA4168	fpvB	second ferric pyoverdine receptor FpvB				expressed	36	34	85	66	121	100	-1.06908	0.198914									yes	1	22		secreted	OuterMembrane	SpI	Y		cd01347		G3DSA:2.40.170.20,G3DSA:3.55.50.30,G3DSA:2.170.130.10			PTHR32552:SF73,PTHR32552	PF00593,PF07715							SM00965	SSF56935	TIGR01783		GO:0005575,GO:0005623,GO:0009279,GO:0016020,GO:0019867,GO:0030312,GO:0030313,GO:0031975,GO:0044462,GO:0044464,GO:0071944	K02014,K16088		P	receptor
MPAO1_04130	851836	852654	+	819	dkgB	2,5-didehydrogluconate reductase DkgB		TRUE		PA4167	PA4167		2,5-diketo-D-gluconate reductase B																										Cytoplasmic	CYT			cd06660		G3DSA:3.20.20.100			PTHR43827,PTHR43827:SF3	PF00248	PIRSF000097,PIRSF000097	PR00069,PR00069,PR00069,PR00069,PR00069		PS00062,PS00798				SSF51430		DKGB	GO:0003674,GO:0003824,GO:0004033,GO:0005575,GO:0005622,GO:0005623,GO:0005737,GO:0008150,GO:0008152,GO:0016491,GO:0016614,GO:0016616,GO:0044424,GO:0044464,GO:0044710,GO:0047681,GO:0055114	K06222	ALR2	C	reductase
MPAO1_04135	852704	853162	-	459		GNAT family N-acetyltransferase		TRUE		PA4166	PA4166		acetyltransferase																										Cytoplasmic	CYT			cd04301		G3DSA:3.40.630.30			PTHR10545,PTHR10545:SF42	PF00583					PS51186			SSF55729						S	Acetyltransferase
MPAO1_04140	853294	854784	+	1491		PLP-dependent aminotransferase family protein		TRUE		PA4165	PA4165		transcriptional regulator																										Unknown	CYT			cd07377,cd00609		G3DSA:1.10.10.10,G3DSA:3.40.640.10		mobidb-lite	PTHR11751,PTHR11751:SF10	PF00155,PF00392		PR00035,PR00035			PS50949		SM00345	SSF53383,SSF46785						K	Transcriptional regulator, gntR family
MPAO1_04145	854800	855126	-	327		gamma-glutamylcyclotransferase		TRUE		PA4164	PA4164		hypothetical protein																										Unknown	CYT			cd06661		G3DSA:3.10.490.10			PTHR31544,PTHR31544:SF2	PF06094								SSF110857						S	AIG2-like family
MPAO1_04150	855188	856897	-	1710		amidase		TRUE		PA4163	PA4163		amidase				expressed	40	34	58	48	98	82	-0.367558	0.906828														Cytoplasmic	CYT					G3DSA:3.90.1300.10			PTHR42678,PTHR42678:SF4	PF01425,PF01425								SSF75304						J	Allows the formation of correctly charged Gln-tRNA(Gln) through the transamidation of misacylated Glu-tRNA(Gln) in organisms which lack glutaminyl-tRNA synthetase. The reaction takes place in the presence of glutamine and ATP through an activated gamma-phospho-Glu-tRNA(Gln) ()
MPAO1_04155	857202	857918	+	717		SDR family oxidoreductase		TRUE		PA4162	PA4162		short-chain dehydrogenase				expressed	1	1	4	4	5	5																Cytoplasmic	CYT			cd05233		G3DSA:3.40.50.720			PTHR42750	PF13561		PR00081,PR00081,PR00081,PR00081,PR00081,PR00081,PR00080,PR00080,PR00080					SM00822	SSF51735						S	Short chain dehydrogenase
MPAO1_04160	857929	858960	-	1032		ferric enterobactin transporter FepG		TRUE		PA4161	PA4161	fepG	ferric enterobactin transporter FepG																					yes	1	57	8	transmembrane	CytoplasmicMembrane	SpI		8	cd06550		G3DSA:1.10.3470.10			PTHR30472:SF24,PTHR30472	PF01032								SSF81345		FEPG	GO:0000041,GO:0003674,GO:0003824,GO:0005215,GO:0005381,GO:0005575,GO:0005623,GO:0005886,GO:0006139,GO:0006152,GO:0006163,GO:0006195,GO:0006200,GO:0006725,GO:0006753,GO:0006793,GO:0006796,GO:0006807,GO:0006810,GO:0006811,GO:0006812,GO:0006826,GO:0006873,GO:0006875,GO:0006879,GO:0008150,GO:0008152,GO:0008324,GO:0009056,GO:0009116,GO:0009117,GO:0009119,GO:0009123,GO:0009125,GO:0009126,GO:0009128,GO:0009141,GO:0009143,GO:0009144,GO:0009146,GO:0009150,GO:0009154,GO:0009158,GO:0009161,GO:0009164,GO:0009166,GO:0009167,GO:0009169,GO:0009199,GO:0009203,GO:0009205,GO:0009207,GO:0009259,GO:0009261,GO:0009987,GO:0015075,GO:0015343,GO:0015399,GO:0015405,GO:0015603,GO:0015688,GO:0015891,GO:0016020,GO:0016462,GO:0016787,GO:0016817,GO:0016818,GO:0016820,GO:0016887,GO:0017111,GO:0019439,GO:0019637,GO:0019693,GO:0019725,GO:0022804,GO:0022857,GO:0022890,GO:0022891,GO:0022892,GO:0030001,GO:0030003,GO:0033212,GO:0033214,GO:0034220,GO:0034641,GO:0034655,GO:0034755,GO:0042278,GO:0042454,GO:0042592,GO:0042623,GO:0042626,GO:0042927,GO:0043492,GO:0044237,GO:0044238,GO:0044248,GO:0044270,GO:0044281,GO:0044464,GO:0044699,GO:0044710,GO:0044718,GO:0044763,GO:0044765,GO:0046034,GO:0046128,GO:0046130,GO:0046434,GO:0046483,GO:0046700,GO:0046873,GO:0046915,GO:0046916,GO:0048878,GO:0050801,GO:0051179,GO:0051234,GO:0055065,GO:0055072,GO:0055076,GO:0055080,GO:0055082,GO:0055085,GO:0055086,GO:0065007,GO:0065008,GO:0071704,GO:0071944,GO:0072521,GO:0072523,GO:1901135,GO:1901136,GO:1901292,GO:1901360,GO:1901361,GO:1901564,GO:1901565,GO:1901575,GO:1901657,GO:1901658,GO:1901678	K02015	FE3DHBZSabcpp,FEENTERabcpp,SALCHS2FEabcpp,SALCHS4FEabcpp	P	transporter, permease
MPAO1_04165	858957	859979	-	1023		iron ABC transporter permease		TRUE		PA4160	PA4160	fepD	ferric enterobactin transporter FepD																					yes	1	41	8	transmembrane	CytoplasmicMembrane	SpI		9	cd06550		G3DSA:1.10.3470.10			PTHR30472,PTHR30472:SF1	PF01032								SSF81345		VIUD	GO:0000041,GO:0003674,GO:0003824,GO:0005215,GO:0005381,GO:0005575,GO:0006139,GO:0006152,GO:0006163,GO:0006195,GO:0006200,GO:0006725,GO:0006753,GO:0006793,GO:0006796,GO:0006807,GO:0006810,GO:0006811,GO:0006812,GO:0006826,GO:0006873,GO:0006875,GO:0006879,GO:0008150,GO:0008152,GO:0008324,GO:0009056,GO:0009116,GO:0009117,GO:0009119,GO:0009123,GO:0009125,GO:0009126,GO:0009128,GO:0009141,GO:0009143,GO:0009144,GO:0009146,GO:0009150,GO:0009154,GO:0009158,GO:0009161,GO:0009164,GO:0009166,GO:0009167,GO:0009169,GO:0009199,GO:0009203,GO:0009205,GO:0009207,GO:0009259,GO:0009261,GO:0009987,GO:0015075,GO:0015343,GO:0015399,GO:0015405,GO:0015603,GO:0015688,GO:0015891,GO:0016020,GO:0016462,GO:0016787,GO:0016817,GO:0016818,GO:0016820,GO:0016887,GO:0017111,GO:0019439,GO:0019637,GO:0019693,GO:0019725,GO:0022804,GO:0022857,GO:0022890,GO:0022891,GO:0022892,GO:0030001,GO:0030003,GO:0033212,GO:0033214,GO:0034220,GO:0034641,GO:0034655,GO:0034755,GO:0042278,GO:0042454,GO:0042592,GO:0042623,GO:0042626,GO:0042927,GO:0043492,GO:0044237,GO:0044238,GO:0044248,GO:0044270,GO:0044281,GO:0044699,GO:0044710,GO:0044718,GO:0044763,GO:0044765,GO:0046034,GO:0046128,GO:0046130,GO:0046434,GO:0046483,GO:0046700,GO:0046873,GO:0046915,GO:0046916,GO:0048878,GO:0050801,GO:0051179,GO:0051234,GO:0055065,GO:0055072,GO:0055076,GO:0055080,GO:0055082,GO:0055085,GO:0055086,GO:0065007,GO:0065008,GO:0071704,GO:0072521,GO:0072523,GO:1901135,GO:1901136,GO:1901292,GO:1901360,GO:1901361,GO:1901564,GO:1901565,GO:1901575,GO:1901657,GO:1901658,GO:1901678	K02015		P	transport system permease protein
MPAO1_04170	860010	860915	-	906		Fe2+-enterobactin ABC transporter substrate-binding protein		TRUE		PA4159	PA4159	fepB	iron-enterobactin transporter periplasmic binding protein																					yes	1	24		secreted	Periplasmic	SpI	Y	1	cd01146		G3DSA:3.40.50.1980,G3DSA:3.40.50.1980			PTHR30532:SF2,PTHR30532	PF01497					PS50983			SSF53807		FEPB	GO:0000041,GO:0003674,GO:0003824,GO:0005215,GO:0005381,GO:0005575,GO:0005623,GO:0006139,GO:0006152,GO:0006163,GO:0006195,GO:0006200,GO:0006725,GO:0006753,GO:0006793,GO:0006796,GO:0006807,GO:0006810,GO:0006811,GO:0006812,GO:0006826,GO:0006873,GO:0006875,GO:0006879,GO:0006950,GO:0006974,GO:0008150,GO:0008152,GO:0008324,GO:0009056,GO:0009116,GO:0009117,GO:0009119,GO:0009123,GO:0009125,GO:0009126,GO:0009128,GO:0009141,GO:0009143,GO:0009144,GO:0009146,GO:0009150,GO:0009154,GO:0009158,GO:0009161,GO:0009164,GO:0009166,GO:0009167,GO:0009169,GO:0009199,GO:0009203,GO:0009205,GO:0009207,GO:0009259,GO:0009261,GO:0009987,GO:0015075,GO:0015343,GO:0015399,GO:0015405,GO:0015603,GO:0015688,GO:0015891,GO:0016462,GO:0016787,GO:0016817,GO:0016818,GO:0016820,GO:0016887,GO:0017111,GO:0019439,GO:0019637,GO:0019693,GO:0019725,GO:0022804,GO:0022857,GO:0022890,GO:0022891,GO:0022892,GO:0030001,GO:0030003,GO:0033212,GO:0033214,GO:0033554,GO:0034220,GO:0034641,GO:0034655,GO:0034755,GO:0042278,GO:0042454,GO:0042592,GO:0042597,GO:0042623,GO:0042626,GO:0042927,GO:0043492,GO:0044237,GO:0044238,GO:0044248,GO:0044270,GO:0044281,GO:0044464,GO:0044699,GO:0044710,GO:0044718,GO:0044763,GO:0044765,GO:0046034,GO:0046128,GO:0046130,GO:0046434,GO:0046483,GO:0046700,GO:0046873,GO:0046915,GO:0046916,GO:0048878,GO:0050801,GO:0050896,GO:0051179,GO:0051234,GO:0051716,GO:0055065,GO:0055072,GO:0055076,GO:0055080,GO:0055082,GO:0055085,GO:0055086,GO:0065007,GO:0065008,GO:0071704,GO:0072521,GO:0072523,GO:1901135,GO:1901136,GO:1901292,GO:1901360,GO:1901361,GO:1901564,GO:1901565,GO:1901575,GO:1901657,GO:1901658,GO:1901678	K02016	FE3DHBZSabcpp,FEENTERabcpp,SALCHS2FEabcpp,SALCHS4FEabcpp	P	Iron-enterobactin transporter periplasmic binding protein
MPAO1_04175	861041	861838	+	798		ABC transporter ATP-binding protein		TRUE		PA4158	PA4158	fepC	ferric enterobactin transporter FepC																										CytoplasmicMembrane	CYT			cd03214		G3DSA:3.40.50.300			PTHR42771,PTHR42771:SF1	PF00005				PS00211	PS50893		SM00382	SSF52540		FEPC	GO:0000041,GO:0003674,GO:0003824,GO:0005215,GO:0005381,GO:0005575,GO:0005623,GO:0005886,GO:0006139,GO:0006152,GO:0006163,GO:0006195,GO:0006200,GO:0006725,GO:0006753,GO:0006793,GO:0006796,GO:0006807,GO:0006810,GO:0006811,GO:0006812,GO:0006826,GO:0006873,GO:0006875,GO:0006879,GO:0008150,GO:0008152,GO:0008324,GO:0009056,GO:0009116,GO:0009117,GO:0009119,GO:0009123,GO:0009125,GO:0009126,GO:0009128,GO:0009141,GO:0009143,GO:0009144,GO:0009146,GO:0009150,GO:0009154,GO:0009158,GO:0009161,GO:0009164,GO:0009166,GO:0009167,GO:0009169,GO:0009199,GO:0009203,GO:0009205,GO:0009207,GO:0009259,GO:0009261,GO:0009987,GO:0015075,GO:0015343,GO:0015399,GO:0015405,GO:0015603,GO:0015688,GO:0015891,GO:0016020,GO:0016462,GO:0016787,GO:0016817,GO:0016818,GO:0016820,GO:0016887,GO:0017111,GO:0019439,GO:0019637,GO:0019693,GO:0019725,GO:0022804,GO:0022857,GO:0022890,GO:0022891,GO:0022892,GO:0030001,GO:0030003,GO:0033212,GO:0033214,GO:0034220,GO:0034641,GO:0034655,GO:0034755,GO:0042278,GO:0042454,GO:0042592,GO:0042623,GO:0042626,GO:0042927,GO:0043492,GO:0044237,GO:0044238,GO:0044248,GO:0044270,GO:0044281,GO:0044464,GO:0044699,GO:0044710,GO:0044718,GO:0044763,GO:0044765,GO:0046034,GO:0046128,GO:0046130,GO:0046434,GO:0046483,GO:0046700,GO:0046873,GO:0046915,GO:0046916,GO:0048878,GO:0050801,GO:0051179,GO:0051234,GO:0055065,GO:0055072,GO:0055076,GO:0055080,GO:0055082,GO:0055085,GO:0055086,GO:0065007,GO:0065008,GO:0071704,GO:0071944,GO:0072521,GO:0072523,GO:1901135,GO:1901136,GO:1901292,GO:1901360,GO:1901361,GO:1901564,GO:1901565,GO:1901575,GO:1901657,GO:1901658,GO:1901678	K02013	FE3DHBZSabcpp,FEENTERabcpp,SALCHS2FEabcpp,SALCHS4FEabcpp	P	ABC, transporter
MPAO1_04180	861845	862633	-	789		IclR family transcriptional regulator		TRUE		PA4157	PA4157		transcriptional regulator				expressed	0	0	3	3	3	3																Unknown	CYT					G3DSA:1.10.10.10,G3DSA:3.30.450.40			PTHR30136,PTHR30136:SF8	PF01614,PF09339					PS51077,PS51078		SM00346	SSF46785,SSF55781						K	IclR family transcriptional regulator
MPAO1_04185	862889	864973	+	2085		TonB-dependent receptor		TRUE		PA4156	PA4156		TonB-dependent receptor				expressed	0	0	8	8	8	8											yes	1	29		secreted	OuterMembrane	SpI	Y		cd01347		G3DSA:2.40.170.20		mobidb-lite	PTHR32552:SF75,PTHR32552	PF00593,PF07715								SSF56935		VIUA	GO:0005575,GO:0005623,GO:0009279,GO:0016020,GO:0019867,GO:0030312,GO:0030313,GO:0031975,GO:0044462,GO:0044464,GO:0071944	K02014		P	Receptor
MPAO1_04190	865041	866348	+	1308		LLM class flavin-dependent oxidoreductase		TRUE		PA4155	PA4155		hypothetical protein																										Cytoplasmic	CYT			cd01095		G3DSA:3.20.20.30			PTHR30011:SF16,PTHR30011	PF00296	PIRSF000337							SSF51679	TIGR03860		GO:0003674,GO:0003824,GO:0004497,GO:0008150,GO:0008152,GO:0016491,GO:0044710,GO:0055114			S	Monooxygenase, NtaA SnaA SoxA family
MPAO1_04195	866784	867452	+	669		SH3 domain-containing protein		TRUE		PA4154	PA4154		hypothetical protein				expressed	16	16	0	0	16	16	5.02353	0.0463904									yes	1	36	1	transmembrane	Unknown	SpI	Y	1		2	G3DSA:2.30.30.40				PF08239	PIRSF006158				PS51781		SM00287		TIGR04211	YGIM	GO:0005575,GO:0005623,GO:0005886,GO:0005887,GO:0016020,GO:0016021,GO:0031224,GO:0031226,GO:0044425,GO:0044459,GO:0044464,GO:0071944	K07184		T	domain protein
MPAO1_04200	867536	868627	-	1092		2,3-butanediol dehydrogenase		TRUE		PA4153	PA4153		2,3-butanediol dehydrogenase				expressed	4	3	2	2	6	5																Cytoplasmic	CYT			cd08233		G3DSA:3.90.180.10,G3DSA:3.90.180.10,G3DSA:3.40.50.720			PTHR43161:SF5,PTHR43161	PF08240,PF00107,PF13823				PS00059			SM00829	SSF51735,SSF50129		ADH	GO:0000721,GO:0003674,GO:0003824,GO:0004491,GO:0008150,GO:0008152,GO:0009056,GO:0009987,GO:0016491,GO:0016614,GO:0016616,GO:0016620,GO:0016903,GO:0044237,GO:0044248,GO:0044710,GO:0055114	K00004	GALCTLO	C	2,3-butanediol dehydrogenase
MPAO1_04205	868641	869753	-	1113		acetoin dehydrogenase dihydrolipoyllysine-residue acetyltransferase subunit		TRUE		PA4152	PA4152		branched-chain alpha-keto acid dehydrogenase subunit E2																										Cytoplasmic	CYT			cd06849		G3DSA:2.40.50.100,G3DSA:3.40.50.1820			PTHR43329:SF40,PTHR43329	PF00364,PF00561		PR00111,PR00111,PR00111,PR00111		PS00189	PS50968			SSF53474,SSF51230		ACOC	GO:0003674,GO:0003824,GO:0004742,GO:0008150,GO:0008152,GO:0009056,GO:0009987,GO:0016407,GO:0016417,GO:0016418,GO:0016740,GO:0016746,GO:0016747,GO:0030523,GO:0042180,GO:0042182,GO:0044237,GO:0044248,GO:0044281,GO:0044282,GO:0044710,GO:0044712,GO:0045149,GO:0045150,GO:0071704,GO:1901575	K00627		C	branched-chain alpha-keto acid dehydrogenase subunit E2
MPAO1_04210	869750	870769	-	1020		alpha-ketoacid dehydrogenase subunit beta		TRUE		PA4151	PA4151	acoB	acetoin catabolism protein AcoB																										Cytoplasmic	CYT			cd07036		G3DSA:3.40.50.920,G3DSA:3.40.50.970			PTHR43257,PTHR43257:SF2	PF02779,PF02780							SM00861	SSF52922,SSF52518		ACOB	GO:0003674,GO:0003824,GO:0008150,GO:0008152,GO:0009056,GO:0009987,GO:0016491,GO:0016614,GO:0016616,GO:0019152,GO:0042180,GO:0042182,GO:0044237,GO:0044248,GO:0044281,GO:0044282,GO:0044710,GO:0044712,GO:0045149,GO:0045150,GO:0055114,GO:0071704,GO:1901575	K00162		C	dehydrogenase, E1 component
MPAO1_04215	870802	871776	-	975		thiamine pyrophosphate-dependent dehydrogenase E1 component subunit alpha		TRUE		PA4150	PA4150		dehydrogenase E1 component																										Cytoplasmic	CYT			cd02000		G3DSA:3.40.50.970		mobidb-lite,mobidb-lite	PTHR11516,PTHR11516:SF53	PF00676								SSF52518		ACOA	GO:0003674,GO:0003824,GO:0008150,GO:0008152,GO:0009056,GO:0009987,GO:0016491,GO:0016614,GO:0016616,GO:0019152,GO:0042180,GO:0042182,GO:0044237,GO:0044248,GO:0044281,GO:0044282,GO:0044710,GO:0044712,GO:0045149,GO:0045150,GO:0055114,GO:0071704,GO:1901575	K00161		C	E1 component, alpha subunit
MPAO1_04220	871799	872839	-	1041		ATP-NAD kinase		TRUE		PA4149	PA4149		hypothetical protein																										Unknown	CYT					G3DSA:3.40.50.10330			PTHR40697:SF2,PTHR40697	PF01513	PIRSF018567							SSF111331		ACOX	GO:0005575,GO:0005623,GO:0005886,GO:0008150,GO:0008152,GO:0009056,GO:0009987,GO:0016020,GO:0042180,GO:0042182,GO:0044237,GO:0044248,GO:0044281,GO:0044282,GO:0044464,GO:0044710,GO:0044712,GO:0045149,GO:0045150,GO:0071704,GO:0071944,GO:1901575	K00858		S	ATP-nad acox kinase
MPAO1_04225	872836	873636	-	801		SDR family oxidoreductase		TRUE		PA4148	PA4148		short-chain dehydrogenase																										Cytoplasmic	CYT					G3DSA:3.40.50.720			PTHR42760:SF51,PTHR42760	PF00106		PR00080,PR00080,PR00080,PR00081,PR00081,PR00081,PR00081,PR00081,PR00081		PS00061			SM00822	SSF51735		BUDC		K00059,K00065,K03366,K08261	ACTD,ACTDa	S	reductase
MPAO1_04230	873968	875845	+	1878		sigma-54-dependent Fis family transcriptional regulator		TRUE		PA4147	PA4147	acoR	transcriptional regulator AcoR																										Cytoplasmic	CYT			cd00009		G3DSA:3.30.450.40,G3DSA:1.10.8.60,G3DSA:1.10.10.60,G3DSA:3.40.50.300			PTHR32071:SF77,PTHR32071	PF00158,PF01590,PF02954		PR01590,PR01590		PS00688,PS00675,PS00676	PS50045		SM00382	SSF46689,SSF52540,SSF55781		ACOR	GO:0006355,GO:0008150,GO:0008152,GO:0009056,GO:0009889,GO:0009987,GO:0010468,GO:0010556,GO:0019219,GO:0019222,GO:0031323,GO:0031326,GO:0042180,GO:0042182,GO:0044237,GO:0044248,GO:0044281,GO:0044282,GO:0044710,GO:0044712,GO:0045149,GO:0045150,GO:0050789,GO:0050794,GO:0051171,GO:0051252,GO:0060255,GO:0065007,GO:0071704,GO:0080090,GO:1901575,GO:2000112,GO:2001141			K	transcriptional regulator
MPAO1_04235	875915	876661	+	747		LysE family translocator		TRUE		PA4145a	PA4145a		hypothetical protein																								5	transmembrane	CytoplasmicMembrane	CYT							mobidb-lite	PTHR30086:SF12,PTHR30086	PF01810														E	lysine exporter protein LysE YggA
MPAO1_04240	876648	877538	-	891		LysR family transcriptional regulator		TRUE		PA4145	PA4145		transcriptional regulator																										Cytoplasmic	CYT			cd08422		G3DSA:3.40.190.290,G3DSA:1.10.10.10			PTHR30126,PTHR30126:SF42	PF00126,PF03466					PS50931			SSF53850,SSF46785						K	Transcriptional regulator
MPAO1_04245	877634	879049	-	1416		TolC family protein		TRUE		PA4144	PA4144		hypothetical protein																					yes	1	20		secreted	OuterMembrane	SpI	Y			1	G3DSA:1.20.1600.10			PTHR30203,PTHR30203:SF15	PF02321,PF02321	PIRSF001892							SSF56954		BMUL_1955	GO:0005575,GO:0005623,GO:0009279,GO:0016020,GO:0019867,GO:0030312,GO:0030313,GO:0031975,GO:0044462,GO:0044464,GO:0071944	K12340		M	Outer membrane efflux protein
MPAO1_04250	879049	881208	-	2160		peptidase domain-containing ABC transporter		TRUE		PA4143	PA4143		toxin transporter																								6	transmembrane	CytoplasmicMembrane	CYT		5	cd02419		G3DSA:3.90.70.10,G3DSA:1.20.1560.10,G3DSA:3.40.50.300			PTHR24221:SF390,PTHR24221:SF390,PTHR24221,PTHR24221	PF03412,PF00664,PF00005				PS00211	PS50893,PS50929,PS50990		SM00382	SSF90123,SSF52540		CVAB		K06147,K13409		V	AtP-binding protein
MPAO1_04255	881218	882474	-	1257		HlyD family efflux transporter periplasmic adaptor subunit		TRUE		PA4142	PA4142		secretion protein																								1	transmembrane	CytoplasmicMembrane	TMH		1		3	G3DSA:2.40.30.170,G3DSA:1.10.287.470,G3DSA:2.40.50.100,G3DSA:2.40.50.100,G3DSA:2.40.30.170,G3DSA:1.10.287.470			PTHR30386,PTHR30386:SF7	PF13437		PR01490,PR01490,PR01490,PR01490										K13408		U	secretion protein
MPAO1_04260	882571	882870	-	300		hypothetical protein		TRUE		PA4141	PA4141		hypothetical protein																										Unknown	TMH
MPAO1_04265	883179	884972	-	1794		FAD-binding protein		TRUE		PA4140	PA4140		hypothetical protein																										Unknown	CYT					G3DSA:1.10.45.10,G3DSA:3.30.465.10,G3DSA:3.40.462.10,G3DSA:3.30.43.10			PTHR43716:SF2,PTHR43716	PF09129,PF01565					PS51318,PS51387			SSF56176,SSF55103	TIGR01409					C	Cholesterol oxidase, substrate-binding
MPAO1_04270	885104	885403	-	300		hypothetical protein		TRUE		PA4139	PA4139		hypothetical protein																										Unknown	CYT
MPAO1_04280	886162	887400	+	1239		Tyrosine--tRNA ligase 1		TRUE		PA4138	PA4138	tyrS	tyrosine--tRNA ligase																										Cytoplasmic	CYT			cd00805		G3DSA:3.10.290.10,G3DSA:1.10.240.10,G3DSA:3.40.50.620	MF_02006		PTHR11766,PTHR11766:SF0	PF00579		PR01040,PR01040,PR01040,PR01040			PS50889			SSF55174,SSF52374	TIGR00234					J	Catalyzes the attachment of tyrosine to tRNA(Tyr) in a two-step reaction tyrosine is first activated by ATP to form Tyr- AMP and then transferred to the acceptor end of tRNA(Tyr) ()
MPAO1_04285	887429	888685	-	1257		outer membrane porin, OprD family		TRUE		PA4137	PA4137		porin																					yes	1	27		secreted	OuterMembrane	CYT	Y				G3DSA:2.40.160.10			PTHR34596	PF03573														M	Outer membrane porin
MPAO1_04290	889050	890258	+	1209		putative chloramphenicol efflux MFS transporter Bcr1		TRUE		PA4136	PA4136		major facilitator superfamily transporter																					yes	1	43	11	transmembrane	CytoplasmicMembrane	TMH		12	cd06174		G3DSA:1.20.1720.10			PTHR23502,PTHR23502:SF127	PF07690					PS50850			SSF103473	TIGR00710	BCR		K07552		P	drug resistance transporter Bcr CflA subfamily
MPAO1_04295	890344	890766	+	423	hpaR	homoprotocatechuate degradation operon regulatorHpaR		TRUE		PA4135	PA4135		transcriptional regulator																					yes	1	18		secreted	Cytoplasmic	CYT					G3DSA:1.10.10.10			PTHR33164,PTHR33164:SF13	PF01047		PR00598,PR00598,PR00598			PS50995		SM00347	SSF46785	TIGR02337	HPAR				K	Homoprotocatechuate degradative operon repressor
MPAO1_04300	890782	891024	-	243		cbb3-type cytochrome c oxidase subunit 3		TRUE		PA4134	PA4134		hypothetical protein																					yes	1	29		secreted	Unknown	CYT		1
MPAO1_04305	891108	892535	-	1428	ccoN	cytochrome-c oxidase, cbb3-type subunit I		TRUE		PA4133	PA4133		cbb3-type cytochrome C oxidase subunit I																								12	transmembrane	CytoplasmicMembrane	TMH		12			G3DSA:1.20.210.10			PTHR10422,PTHR10422:SF29	PF00115				PS00077	PS50855			SSF81442	TIGR00780	CCON	GO:0003674,GO:0003824,GO:0004129,GO:0005215,GO:0006091,GO:0006810,GO:0006811,GO:0006812,GO:0006818,GO:0008150,GO:0008152,GO:0008324,GO:0009987,GO:0015002,GO:0015075,GO:0015077,GO:0015078,GO:0015672,GO:0015992,GO:0016491,GO:0016675,GO:0016676,GO:0022857,GO:0022890,GO:0022891,GO:0022892,GO:0034220,GO:0044237,GO:0044699,GO:0044710,GO:0044763,GO:0044765,GO:0051179,GO:0051234,GO:0055085,GO:0055114	K00404	CYO1b	C	cytochrome c oxidase, cbb3-type subunit I
MPAO1_04310	892799	894214	-	1416		PLP-dependent aminotransferase family protein		TRUE		PA4132	PA4132		hypothetical protein				expressed	3	3	0	0	3	3																Cytoplasmic	CYT			cd07377,cd00609		G3DSA:3.40.640.10,G3DSA:1.10.10.10,G3DSA:3.90.1150.10,G3DSA:3.90.1150.10			PTHR42790,PTHR42790:SF9	PF00392,PF00155					PS50949		SM00345	SSF46785,SSF53383		YDCR	GO:0001071,GO:0003674,GO:0003700,GO:0006355,GO:0008150,GO:0009889,GO:0010468,GO:0010556,GO:0019219,GO:0019222,GO:0031323,GO:0031326,GO:0050789,GO:0050794,GO:0051171,GO:0051252,GO:0060255,GO:0065007,GO:0080090,GO:2000112,GO:2001141			K	Transcriptional regulator
MPAO1_04315	894312	896033	-	1722	ccoG	cytochrome c oxidase accessory protein CcoG		TRUE		PA4131	PA4131		iron-sulfur protein																								5	transmembrane	CytoplasmicMembrane	CYT		5			G3DSA:2.60.40.10		mobidb-lite,mobidb-lite	PTHR24960:SF45,PTHR24960	PF13746,PF11614,PF12801				PS00198	PS51379,PS51379			SSF54862,SSF54862	TIGR02745	CCOG				C	cytochrome C oxidase accessory protein CcoG
MPAO1_04320	896139	897812	+	1674		nitrite/sulfite reductase		TRUE		PA4130	PA4130		sulfite/nitrite reductase																										Cytoplasmic	CYT					G3DSA:3.30.413.10			PTHR11493,PTHR11493:SF47	PF03460,PF03460,PF01077,PF01077		PR00397,PR00397						SSF55124,SSF56014,SSF55124,SSF55124,SSF56014		CYSI	GO:0003674,GO:0003824,GO:0004783,GO:0006790,GO:0008150,GO:0008152,GO:0009987,GO:0016491,GO:0016651,GO:0016667,GO:0016668,GO:0044237,GO:0044710,GO:0055114	K00366,K00381,K00392	SULR3	P	Component of the sulfite reductase complex that catalyzes the 6-electron reduction of sulfite to sulfide. This is one of several activities required for the biosynthesis of L- cysteine from sulfate ()
MPAO1_04325	897809	898297	+	489		DUF934 domain-containing protein		TRUE		PA4129	PA4129		hypothetical protein																										Unknown	CYT									PF06073	PIRSF030820									BMUL_0820				S	conserved protein ucp030820
MPAO1_04330	898379	899185	-	807	hpaI	4-hydroxy-2-oxoheptanedioate aldolase		TRUE		PA4128	PA4128		2,4-dihydroxyhept-2-ene-1,7-dioic acid aldolase																										Cytoplasmic	CYT					G3DSA:3.20.20.60			PTHR30502:SF5,PTHR30502	PF03328								SSF51621	TIGR02311	HPAI	GO:0003674,GO:0003824,GO:0005488,GO:0005575,GO:0005622,GO:0005623,GO:0005737,GO:0006725,GO:0008150,GO:0008152,GO:0009987,GO:0016151,GO:0016829,GO:0016830,GO:0016832,GO:0043167,GO:0043169,GO:0044237,GO:0044424,GO:0044464,GO:0046872,GO:0046914	K01630,K02510,K12660	4H2KPILY,DHEDAA	G	Catalyzes the reversible retro-aldol cleavage of both 5- keto-4-deoxy-D-glucarate and 2-keto-3-deoxy-D-glucarate to pyruvate and tartronic semialdehyde ()
MPAO1_04335	899198	900001	-	804	hpaH	2-oxo-hepta-3-ene-1,7-dioic acid hydratase		TRUE		PA4127	PA4127	hpcG	2-oxo-hepta-3-ene-1,7-dioic acid hydratase																										Cytoplasmic	CYT				1	G3DSA:3.90.850.10			PTHR30143	PF01557								SSF56529	TIGR02312	HPAH	GO:0008150,GO:0008152,GO:0009056,GO:0009987,GO:0044237,GO:0044248	K01617,K02509	2HH24DDH,2HH24DDH1,OHEDH,OP4ENH	Q	hydratase
MPAO1_04340	900019	901323	-	1305		MFS transporter		TRUE		PA4126	PA4126		major facilitator superfamily transporter																								12	transmembrane	CytoplasmicMembrane	CYT		12	cd06174		G3DSA:1.20.1250.20			PTHR43791:SF36,PTHR43791	PF07690					PS50850			SSF103473						G	Major Facilitator
MPAO1_04345	901416	901808	-	393		5-carboxymethyl-2-hydroxymuconate Delta-isomerase		TRUE		PA4125	PA4125	hpcD	5-carboxymethyl-2-hydroxymuconate isomerase																			TRUE							Unknown	CYT			cd00580		G3DSA:3.30.429.10			PTHR37950	PF02962								SSF55331		HPAF	GO:0003674,GO:0003824,GO:0006725,GO:0008150,GO:0008152,GO:0008704,GO:0009056,GO:0009987,GO:0016853,GO:0016860,GO:0016863,GO:0019439,GO:0044237,GO:0044248	K01826	CMHMI	Q	5-carboxymethyl-2-hydroxymuconate
MPAO1_04350	901819	902742	-	924	hpaD	3,4-dihydroxyphenylacetate 2,3-dioxygenase		TRUE		PA4124	PA4124	hpcB	homoprotocatechuate 2,3-dioxygenase																										Unknown	CYT			cd07370		G3DSA:3.40.830.10				PF02900								SSF53213	TIGR02298	HPAD	GO:0008150,GO:0008152,GO:0009056,GO:0009987,GO:0044237,GO:0044248	K00455	DHPDO	Q	3,4-dihydroxyphenylacetate 2,3-dioxygenase
MPAO1_04355	902874	904334	-	1461	hpaE	5-carboxymethyl-2-hydroxymuconate semialdehyde dehydrogenase		TRUE		PA4123	PA4123	hpcC	5-carboxy-2-hydroxymuconate semialdehyde dehydrogenase																										Cytoplasmic	CYT			cd07093		G3DSA:3.40.605.10,G3DSA:3.40.605.10,G3DSA:3.40.309.10			PTHR43720:SF1,PTHR43720	PF00171				PS00070,PS00687				SSF53720	TIGR02299	HPAE	GO:0008150,GO:0008152,GO:0009056,GO:0009987,GO:0044237,GO:0044248	K00151,K10217	CMCMSAD	C	dehydrogenase
MPAO1_04360	904331	905110	-	780		2-hydroxyhepta-2,4-diene-1,7-dioate isomerase		TRUE		PA4122	PA4122		hypothetical protein																										Cytoplasmic	CYT					G3DSA:3.90.850.10			PTHR11820,PTHR11820:SF8	PF01557								SSF56529	TIGR02303	HPAG		K01826,K05921,K16165	HHDDI,OPTCCL	Q	4-hydroxyphenylacetate degradation bifunctional isomerase decarboxylase
MPAO1_04365	905121	905780	-	660		4-hydroxyphenylacetate isomerase		TRUE		PA4121	PA4121		hypothetical protein																										Cytoplasmic	CYT					G3DSA:3.90.850.10			PTHR11820:SF8,PTHR11820	PF01557								SSF56529	TIGR02305	HPAG_1		K05921	OPTCCL	Q	4-hydroxyphenylacetate degradation
MPAO1_04370	906000	906911	+	912	hpaA	4-hydroxyphenylacetate catabolism regulatory protein HpaA		TRUE		PA4120	PA4120		transcriptional regulator																										Cytoplasmic	CYT					G3DSA:1.10.10.60,G3DSA:2.60.120.10			PTHR11019,PTHR11019:SF158	PF02311,PF12833		PR00032,PR00032			PS01124		SM00342	SSF46689,SSF51182	TIGR02297	HPAA		K02508,K18954		K	4-hydroxyphenylacetate catabolism regulatory protein hpaa
MPAO1_04375	906963	907769	+	807		aminoglycoside O-phosphotransferase APH(3')-IIb		TRUE		PA4119	PA4119	aph	aminoglycoside 3-N-acetyltransferase																										Cytoplasmic	CYT			cd05150		G3DSA:3.30.200.20,G3DSA:3.90.1200.10			PTHR21310,PTHR21310:SF24	PF01636	PIRSF000706							SSF56112		NEO	GO:0008150,GO:0009636,GO:0042221,GO:0046677,GO:0050896	K00897,K10673,K19272,K19299,K19300		J	Phosphotransferase
MPAO1_04380	907893	908462	-	570		hypothetical protein		TRUE		PA4118	PA4118		hypothetical protein																					yes	1	23		secreted	Unknown	SpI	Y				G3DSA:3.90.226.10												SSF52096						S	Periplasmic protein-like protein
MPAO1_04385	908540	910726	-	2187		bacteriophytochrome		TRUE		PA4117	PA4117	bphP	phytochrome BphP																										CytoplasmicMembrane	CYT			cd00075,cd00082		G3DSA:3.30.450.20,G3DSA:3.30.450.20,G3DSA:3.30.450.270,G3DSA:3.30.450.270,G3DSA:3.30.565.10,G3DSA:1.10.287.130,G3DSA:3.30.450.40,G3DSA:3.30.450.40,G3DSA:3.30.450.40,G3DSA:3.30.450.40			PTHR42878,PTHR42878:SF7	PF00360,PF02518,PF01590,PF00512,PF08446		PR01033,PR01033,PR01033,PR01033,PR01033			PS50109,PS50046		SM00388,SM00387,SM00065	SSF55781,SSF47384,SSF55785,SSF55781,SSF55874						T	signal transduction histidine kinase
MPAO1_04390	910754	911341	-	588		biliverdin-producing heme oxygenase		TRUE		PA4116	PA4116	bphO	heme oxygenase BphO																										Cytoplasmic	CYT			cd00232		G3DSA:1.20.910.10				PF01126								SSF48613						P	Heme oxygenase
MPAO1_04395	911459	912844	-	1386		LOG family protein		TRUE		PA4115	PA4115		hypothetical protein				expressed	2	2	5	5	7	7																Cytoplasmic	CYT					G3DSA:3.40.50.450,G3DSA:3.30.1850.10			PTHR43393,PTHR43393:SF1	PF03641,PF11892,PF14793								SSF102405		YGDH		K06966		S	decarboxylase family
MPAO1_04400	913264	913773	+	510		GNAT family N-acetyltransferase		TRUE		PA4114	PA4114		spermidine acetyltransferase																										Unknown	CYT			cd04301		G3DSA:3.40.630.30			PTHR43420:SF11,PTHR43420	PF00583					PS51186			SSF55729			GO:0003674,GO:0003824,GO:0008150,GO:0008152	K00657		E	#NAME?
MPAO1_04405	913927	915117	+	1191		sugar efflux transporter		TRUE		PA4113	PA4113		sugar efflux transporter																								12	transmembrane	CytoplasmicMembrane	TMH		11	cd06174		G3DSA:1.20.1250.20	MF_00517		PTHR43124,PTHR43124:SF4	PF07690					PS50850			SSF103473		SOTB	GO:0005575,GO:0005623,GO:0005886,GO:0016020,GO:0044464,GO:0071944	K03445,K08159		G	Involved in the efflux of sugars. The physiological role may be the reduction of the intracellular concentration of toxic sugars or sugar metabolites ()
MPAO1_04410	915245	919498	+	4254		PAS domain S-box protein		TRUE		PA4112	PA4112		sensor/response regulator hybrid protein																					yes	1	29	1	secreted	CytoplasmicMembrane	TMH		1	cd00082,cd00156,cd00088,cd00130,cd00130,cd00075,cd00130,cd00156	3	G3DSA:3.40.50.2300,G3DSA:1.20.120.160,G3DSA:3.30.450.20,G3DSA:3.30.450.20,G3DSA:3.30.450.20,G3DSA:3.30.565.10,G3DSA:3.30.450.350,G3DSA:3.40.50.2300,G3DSA:2.10.70.100,G3DSA:1.10.287.130			PTHR43047,PTHR43047	PF00072,PF00072,PF08447,PF03924,PF00512,PF01627,PF13426,PF02518,PF00989		PR00344,PR00344,PR00344,PR00344			PS50839,PS50110,PS50113,PS50112,PS50110,PS50109,PS50113,PS50112,PS50894,PS50113		SM01079,SM00086,SM00086,SM00086,SM00448,SM00448,SM00091,SM00091,SM00091,SM00388,SM00073,SM00387	SSF47384,SSF55785,SSF55874,SSF52172,SSF47226,SSF52172,SSF55785,SSF55785	TIGR00229,TIGR00229,TIGR00229					T	Histidine kinase
MPAO1_04415	919662	920060	-	399		hypothetical protein		TRUE		PA4111	PA4111		hypothetical protein																										Cytoplasmic	CYT				1
MPAO1_04420	920125	921318	-	1194		cephalosporin-hydrolyzing class C beta-lactamasePDC-1		TRUE		PA4110	PA4110	ampC	beta-lactamase				expressed	3	3	5	5	8	8											yes	1	26		secreted	Periplasmic	SpI	Y				G3DSA:3.40.710.10			PTHR43645,PTHR43645:SF1	PF00144				PS00336				SSF56601		AMPC	GO:0003674,GO:0003824,GO:0005575,GO:0005623,GO:0008150,GO:0008152,GO:0008800,GO:0016787,GO:0016810,GO:0016812,GO:0042597,GO:0044464	K01467,K18988,K19095,K19096,K19214,K19215		V	Beta-lactamase
MPAO1_04425	921467	922357	+	891		transcriptional activator AmpR		TRUE		PA4109	PA4109	ampR	transcriptional regulator AmpR																										Cytoplasmic	CYT			cd08484		G3DSA:3.40.190.10,G3DSA:1.10.10.10,G3DSA:3.40.190.10,G3DSA:3.40.190.10			PTHR30537,PTHR30537:SF26	PF00126,PF03466		PR00039,PR00039,PR00039			PS50931			SSF53850,SSF46785		AMPR	GO:0005575,GO:0005622,GO:0005623,GO:0005737,GO:0044424,GO:0044464	K03566,K17850		K	Transcriptional
MPAO1_04430	922374	922595	-	222		hypothetical protein		TRUE		PA4108a	PA4108a		hypothetical protein																										Unknown	CYT
MPAO1_04435	922916	924160	-	1245		HD-GYP domain-containing protein		TRUE		PA4108	PA4108		cyclic di-GMP phosphodiesterase																										Cytoplasmic	CYT			cd00077		G3DSA:1.10.3210.10			PTHR43155	PF11871,PF01966					PS51832		SM00471	SSF109604	TIGR00277					T	Metal dependent phosphohydrolase
MPAO1_04440	924484	924951	+	468		EF-hand domain-containing protein		TRUE		PA4107	PA4107		hypothetical protein																					yes	1	31		secreted	Unknown	SpI		1			G3DSA:1.10.238.10		mobidb-lite		PF13202,PF13202				PS00018	PS50222,PS50222			SSF47473						S	EFh
MPAO1_04445	925026	925856	+	831		DUF692 domain-containing protein		TRUE		PA4106	PA4106		hypothetical protein																										Cytoplasmic	CYT					G3DSA:3.20.20.150	MF_00697		PTHR42194	PF05114								SSF51658		BL05015		K09930		S	UPF0276 protein
MPAO1_04450	925849	926604	+	756		DUF2063 domain-containing protein		TRUE		PA4105	PA4105		hypothetical protein																										Cytoplasmic	CYT					G3DSA:1.10.150.690				PF09836												K09929		S	Uncharacterized protein conserved in bacteria (DUF2063)
MPAO1_04455	926857	927366	-	510		DoxX family protein		TRUE		PA4104	PA4104		hypothetical protein																								3	transmembrane	CytoplasmicMembrane	TMH		2						PTHR33452:SF7,PTHR33452	PF07681														S	doxx family
MPAO1_04460	927398	928027	-	630		hypothetical protein		TRUE		PA4103	PA4103		hypothetical protein																								6	transmembrane	CytoplasmicMembrane	TMH		6							PF01794														S	Ferric reductase domain-containing protein
MPAO1_04465	928157	929461	-	1305		sensor histidine kinase		TRUE		PA4102	PA4102	bfmS	protein BfmS																					yes	1	32	1	secreted	CytoplasmicMembrane	SpI		2	cd00082,cd00075		G3DSA:3.30.565.10,G3DSA:1.10.287.130			PTHR44936	PF02518		PR00344,PR00344,PR00344			PS50885,PS50109		SM00304,SM00387,SM00388	SSF47384,SSF55874		BMUL_3460		K05962		T	Sensor Signal Transduction Histidine Kinase
MPAO1_04470	929458	930198	-	741		response regulator		TRUE		PA4101	PA4101	bfmR	protein BfmR																										Cytoplasmic	CYT			cd00383,cd00156		G3DSA:1.10.10.10,G3DSA:3.40.50.2300			PTHR26402:SF719,PTHR26402	PF00072,PF00486					PS51755,PS50110		SM00448,SM00862	SSF46894,SSF52172		BMUL_3459	GO:0000160,GO:0005575,GO:0005622,GO:0005623,GO:0005737,GO:0006355,GO:0007154,GO:0007165,GO:0008150,GO:0008152,GO:0009056,GO:0009889,GO:0009987,GO:0010468,GO:0010556,GO:0019219,GO:0019222,GO:0023052,GO:0031323,GO:0031326,GO:0044237,GO:0044248,GO:0044424,GO:0044464,GO:0044699,GO:0044700,GO:0044763,GO:0050789,GO:0050794,GO:0050896,GO:0051171,GO:0051252,GO:0051716,GO:0060255,GO:0065007,GO:0080090,GO:2000112,GO:2001141	K02483,K07659		T	Two component transcriptional regulator, winged helix family
MPAO1_04475	930555	930815	+	261		DUF2790 domain-containing protein			TRUE																									yes	1	20		secreted	Unknown	SpI	Y	1			G3DSA:2.30.140.50				PF10976
MPAO1_04480	930816	932495	-	1680		dehydrogenase		TRUE		PA4100	PA4100		dehydrogenase																					yes	1	29		secreted	CytoplasmicMembrane	SpI					G3DSA:3.30.410.40,G3DSA:3.30.410.40,G3DSA:3.30.410.40,G3DSA:3.30.410.40,G3DSA:1.10.1220.110,G3DSA:3.50.50.60,G3DSA:3.50.50.60,G3DSA:3.50.50.60,G3DSA:3.50.50.60,G3DSA:4.10.450.10,G3DSA:4.10.450.10			PTHR42784	PF00732,PF05199	PIRSF000137			PS00624,PS00623	PS51257			SSF51905,SSF51905,SSF54373		BETA		K00108		E	Can catalyze the oxidation of choline to betaine aldehyde and betaine aldehyde to glycine betaine ()
MPAO1_04485	932650	933954	-	1305		porin		TRUE		PA4099	PA4099		hypothetical protein																					yes	1	22		secreted	OuterMembrane	SpI	Y				G3DSA:2.40.160.180			PTHR37944	PF04966														M	Carbohydrate-selective porin OprB
MPAO1_04490	934039	934764	-	726		SDR family oxidoreductase		TRUE		PA4098	PA4098		short-chain dehydrogenase																										Cytoplasmic	CYT			cd05233		G3DSA:3.40.50.720			PTHR42760:SF45,PTHR42760	PF13561		PR00080,PR00080,PR00080,PR00081,PR00081,PR00081,PR00081,PR00081,PR00081		PS00061				SSF51735						S	Short-chain dehydrogenase reductase Sdr
MPAO1_04495	934779	935837	-	1059		alcohol dehydrogenase		TRUE		PA4097	PA4097		alcohol dehydrogenase																								1	transmembrane	Cytoplasmic	CYT			cd08233		G3DSA:3.40.50.720,G3DSA:3.90.180.10,G3DSA:3.90.180.10			PTHR43161,PTHR43161:SF5	PF00107,PF08240				PS00059			SM00829	SSF50129,SSF51735		RSPB	GO:0000721,GO:0003674,GO:0003824,GO:0008150,GO:0008152,GO:0016491,GO:0016614,GO:0016616,GO:0044710,GO:0055114	K00004,K08322	BTDD_RR,BZALDH	C	Alcohol dehydrogenase GroES domain protein
MPAO1_04500	935834	937093	-	1260		MFS transporter		TRUE		PA4096	PA4096		major facilitator superfamily transporter																								11	transmembrane	CytoplasmicMembrane	TMH		10	cd06174		G3DSA:1.20.1250.20,G3DSA:1.20.1250.20			PTHR23505,PTHR23505:SF21	PF07690					PS50850			SSF103473						G	major facilitator Superfamily
MPAO1_04505	937164	937697	-	534		cupin domain-containing protein		TRUE		PA4095	PA4095		hypothetical protein																										Unknown	CYT					G3DSA:2.60.120.10				PF07883								SSF51182		DAD	GO:0003674,GO:0003824,GO:0006725,GO:0008150,GO:0008152,GO:0009056,GO:0009987,GO:0016491,GO:0016701,GO:0016702,GO:0019439,GO:0044237,GO:0044248,GO:0044710,GO:0047073,GO:0051213,GO:0055114	K05913		S	Inherit from proNOG: Cupin 2, conserved barrel
MPAO1_04510	938016	938975	+	960		helix-turn-helix domain-containing protein		TRUE		PA4094	PA4094		transcriptional regulator																										Cytoplasmic	CYT					G3DSA:1.10.10.60			PTHR11019,PTHR11019:SF189	PF14525,PF12833		PR00032,PR00032		PS00041	PS01124		SM00342	SSF46689,SSF46689						K	HTH_ARAC
MPAO1_04515	939023	939439	+	417		PaaI family thioesterase		TRUE		PA4093	PA4093		hypothetical protein																		TRUE	TRUE					1	transmembrane	Cytoplasmic	CYT		1	cd03443		G3DSA:3.10.129.10			PTHR43240:SF10,PTHR43240	PF03061								SSF54637						Q	Thioesterase
MPAO1_04520	939503	940015	-	513		4-hydroxyphenylacetate 3-monooxygenase reductasesubunit		TRUE		PA4092	PA4092	hpaC	4-hydroxyphenylacetate 3-monooxygenase small subunit																										Unknown	CYT					G3DSA:2.30.110.10			PTHR30466:SF1,PTHR30466	PF01613							SM00903	SSF50475	TIGR02296	HPAC	GO:0008150,GO:0008152,GO:0009056,GO:0009987,GO:0044237,GO:0044248	K00484,K09024	3HPAOX,FADRx,HPA3MO	C	4-hydroxyphenylacetate 3-monooxygenase reductase
MPAO1_04525	940044	941606	-	1563		4-hydroxyphenylacetate 3-monooxygenase large subunit		TRUE		PA4091	PA4091	hpaA	4-hydroxyphenylacetate 3-monooxygenase large subunit																										Cytoplasmic	CYT					G3DSA:2.40.110.10,G3DSA:1.10.3140.10,G3DSA:1.20.140.10			PTHR36117,PTHR36117:SF3	PF03241,PF11794	PIRSF000331,PIRSF500125							SSF47203,SSF56645	TIGR02310	HPAB	GO:0008150,GO:0008152,GO:0009056,GO:0009987,GO:0044237,GO:0044248	K00483	3HPAOX,4HOXPACMOF,HPA3MO	Q	4-hydroxyphenylacetate 3-monooxygenase oxygenase
MPAO1_04530	941772	942062	-	291		DUF2218 domain-containing protein		TRUE		PA4090	PA4090		hypothetical protein																										Unknown	CYT					G3DSA:3.30.310.50				PF09981	PIRSF028291													K	Uncharacterized protein conserved in bacteria (DUF2218)
MPAO1_04535	942275	943036	-	762		SDR family oxidoreductase		TRUE		PA4089	PA4089		3-ketoacyl-ACP reductase																					yes	1	27		secreted	Cytoplasmic	CYT					G3DSA:3.40.50.720			PTHR43669,PTHR43669:SF3	PF13561		PR00080,PR00080,PR00080,PR00081,PR00081,PR00081,PR00081,PR00081,PR00081		PS00061			SM00822	SSF51735						I	reductase
MPAO1_04540	943033	944418	-	1386		aspartate aminotransferase family protein		TRUE		PA4088	PA4088		aminotransferase																										Cytoplasmic	CYT					G3DSA:3.90.1150.10,G3DSA:3.90.1150.10,G3DSA:3.40.640.10			PTHR43713:SF3,PTHR43713	PF00202								SSF53383			GO:0005575,GO:0005622,GO:0005623,GO:0005737,GO:0044424,GO:0044464	K01845		H	Glutamate-1-semialdehyde aminotransferase
MPAO1_04545	944427	945251	-	825		molybdenum cofactor biosynthesis protein F		TRUE		PA4087	PA4087		hypothetical protein																										Cytoplasmic	CYT									PF17409,PF10703										BMUL_3803				S	Molybdenum cofactor biosynthesis protein F
MPAO1_04550	945724	946293	+	570		type 1 fimbrial protein		TRUE		PA4086	PA4086	cupB1	fimbrial subunit CupB1																					yes	1	28		secreted	Extracellular	SpI	Y	1			G3DSA:2.60.40.1090			PTHR33420:SF25,PTHR33420									SSF49401						N, U	Fimbrial protein
MPAO1_04555	946324	947070	+	747		molecular chaperone		TRUE		PA4085	PA4085	cupB2	chaperone CupB2																					yes	1	28		secreted	Periplasmic	SpI	Y	1			G3DSA:2.60.40.10,G3DSA:2.60.40.10			PTHR30251:SF2,PTHR30251	PF02753,PF00345		PR00969,PR00969,PR00969,PR00969,PR00969		PS00635				SSF49354,SSF49584		ECPD	GO:0005575,GO:0005623,GO:0006457,GO:0006928,GO:0008150,GO:0008152,GO:0009987,GO:0019538,GO:0042597,GO:0043170,GO:0044237,GO:0044238,GO:0044260,GO:0044267,GO:0044464,GO:0044699,GO:0044763,GO:0071704	K07346,K07357,K15540		N, U	chaperone
MPAO1_04560	947392	949926	+	2535		fimbrial biogenesis outer membrane usher protein		TRUE		PA4084	PA4084	cupB3	usher CupB3																										OuterMembrane	CYT					G3DSA:3.10.20.410,G3DSA:2.60.40.2070,G3DSA:2.60.40.3110,G3DSA:2.60.40.2610		mobidb-lite,mobidb-lite	PTHR30451:SF3,PTHR30451	PF00577,PF13953,PF13954								SSF141729						M	outer membrane usher protein
MPAO1_04565	949923	950663	+	741		molecular chaperone		TRUE		PA4083	PA4083	cupB4	chaperone CupB4																					yes	1	25		secreted	Unknown	TMH		1			G3DSA:2.60.40.10,G3DSA:2.60.40.10			PTHR30251,PTHR30251:SF2	PF00345,PF02753		PR00969,PR00969,PR00969,PR00969						SSF49584,SSF49354						N, U	Chaperone
MPAO1_04570	950751	953807	+	3057		filamentous hemagglutinin N-terminal domain-containing protein		TRUE		PA4082	PA4082	cupB5	adhesive protein CupB5																								1	transmembrane	Extracellular	CYT		1			G3DSA:2.160.20.10,G3DSA:2.160.20.110,G3DSA:2.160.20.110			PTHR12338,PTHR12338:SF8,PTHR12338,PTHR12338,PTHR12338:SF8,PTHR12338:SF8	PF05860,PF07581,PF07581,PF13018					PS51257		SM00912	SSF51126	TIGR01901		GO:0006928,GO:0008150,GO:0009987,GO:0044699,GO:0044763			U	filamentous hemagglutinin family outer membrane protein
MPAO1_04575	953907	955052	+	1146		type 1 fimbrial protein		TRUE		PA4081	PA4081	cupB6	fimbrial subunit CupB6																					yes	1	38		secreted	Unknown	SpI	Y				G3DSA:2.60.40.1090			PTHR33420,PTHR33420:SF25	PF00419								SSF49401						N, U	Fimbrial protein
MPAO1_04580	955697	956341	+	645		DNA-binding response regulator		TRUE		PA4080	PA4080		response regulator																										Cytoplasmic	CYT			cd00156,cd06170		G3DSA:1.10.10.10,G3DSA:3.40.50.2300			PTHR44688	PF00196,PF00072		PR00038,PR00038,PR00038			PS50043,PS50110		SM00421,SM00448	SSF46894,SSF52172						T	regulatoR
MPAO1_04585	956356	957045	-	690		SDR family oxidoreductase		TRUE		PA4079	PA4079		short-chain dehydrogenase				expressed	7	7	10	9	17	16	-0.337603	0.980728														Unknown	CYT					G3DSA:3.40.50.720			PTHR45458	PF00106		PR00081,PR00081,PR00081						SSF51735		FABG2	GO:0008150,GO:0008360,GO:0022603,GO:0022604,GO:0050789,GO:0050793,GO:0050794,GO:0051128,GO:0065007,GO:0065008			S	Short-chain dehydrogenase reductase sdr
MPAO1_04590	957118	960093	-	2976		amino acid adenylation domain-containing protein		TRUE		PA4078	PA4078		nonribosomal peptide synthetase				expressed	3	3	0	0	3	3																Cytoplasmic	CYT			cd05930		G3DSA:3.30.300.30,G3DSA:3.40.50.12780,G3DSA:1.10.1200.10,G3DSA:3.40.50.720			PTHR44845,PTHR44845:SF2	PF07993,PF00550,PF13193,PF00501				PS00012,PS00455	PS50075		SM00823	SSF47336,SSF56801,SSF51735,SSF51735	TIGR01746,TIGR01733					Q	domain protein
MPAO1_04595	960303	960509	-	207		transcriptional regulator		TRUE		PA4077	PA4077		transcriptional regulator																										Unknown	CYT			cd00093		G3DSA:1.10.260.40			PTHR10245:SF35,PTHR10245	PF01381					PS50943		SM00530	SSF47413				K07729		K	Transcriptional regulator
MPAO1_04600	960506	960880	-	375		hypothetical protein		TRUE		PA4076	PA4076		hypothetical protein																					yes	1	29	3	transmembrane	CytoplasmicMembrane	SpI		4
MPAO1_04605	960987	961823	+	837		class I SAM-dependent methyltransferase		TRUE		PA4075	PA4075		hypothetical protein																										Cytoplasmic	CYT					G3DSA:3.40.50.150			PTHR43460									SSF53335		BL02338				S	methyltransferase
MPAO1_04610	961820	962488	-	669		LuxR family transcriptional regulator		TRUE		PA4074	PA4074		transcriptional regulator																										Cytoplasmic	CYT			cd06170		G3DSA:1.10.10.10			PTHR43412:SF5,PTHR43412	PF00196		PR00038,PR00038,PR00038			PS50043		SM00421	SSF46894		MOAR				K	Transcriptional regulator
MPAO1_04615	962717	964204	+	1488		aldehyde dehydrogenase family protein		TRUE		PA4073	PA4073		aldehyde dehydrogenase																										Cytoplasmic	CYT				1	G3DSA:3.40.605.10,G3DSA:3.40.605.10,G3DSA:3.40.309.10			PTHR11699,PTHR11699:SF222	PF00171				PS00070,PS00687				SSF53720		FEAB	GO:0003674,GO:0003824,GO:0004029,GO:0006139,GO:0006725,GO:0006732,GO:0006733,GO:0006753,GO:0006793,GO:0006796,GO:0006805,GO:0006807,GO:0008150,GO:0008152,GO:0008957,GO:0009056,GO:0009058,GO:0009108,GO:0009117,GO:0009165,GO:0009410,GO:0009435,GO:0009987,GO:0016491,GO:0016620,GO:0016903,GO:0018130,GO:0018958,GO:0018960,GO:0018966,GO:0019336,GO:0019359,GO:0019362,GO:0019363,GO:0019438,GO:0019439,GO:0019637,GO:0019674,GO:0034641,GO:0034654,GO:0042178,GO:0042221,GO:0042537,GO:0044237,GO:0044238,GO:0044248,GO:0044249,GO:0044271,GO:0044281,GO:0044699,GO:0044710,GO:0044763,GO:0046196,GO:0046483,GO:0046496,GO:0047106,GO:0050896,GO:0051186,GO:0051188,GO:0051716,GO:0055086,GO:0055114,GO:0070887,GO:0071466,GO:0071704,GO:0072524,GO:0072525,GO:0090407,GO:1900673,GO:1901293,GO:1901360,GO:1901361,GO:1901362,GO:1901564,GO:1901566,GO:1901575,GO:1901576,GO:1901615,GO:1901616	K00128,K00146	34DHALDD,4HALDD,ALDD19xr,ALDD2x	C	dehydrogenase
MPAO1_04620	964372	965862	+	1491		APC family permease		TRUE		PA4072	PA4072		amino acid permease																								12	transmembrane	CytoplasmicMembrane	TMH		12			G3DSA:1.20.1740.10			PTHR11785,PTHR11785:SF512	PF13520	PIRSF006060													E	Amino Acid
MPAO1_04625	965837	966415	+	579		DUF3156 family protein		TRUE		PA4071	PA4071		hypothetical protein																										Unknown	CYT									PF11354										BMUL_3823				S	Protein of unknown function (DUF3156)
MPAO1_04630	966576	967526	+	951	feaR	transcriptional regulator FeaR		TRUE		PA4070	PA4070		FeaR family transcriptional regulator																										Cytoplasmic	CYT					G3DSA:1.10.10.60			PTHR11019,PTHR11019:SF189	PF14525,PF12833		PR00032,PR00032		PS00041	PS01124		SM00342	SSF46689						K	Transcriptional Regulator AraC Family
MPAO1_04635	967795	968679	+	885		NAD(P)-dependent oxidoreductase		TRUE		PA4069	PA4069		hypothetical protein																					yes	1	15		secreted	Cytoplasmic	CYT					G3DSA:3.40.50.720,G3DSA:3.40.50.720,G3DSA:3.40.50.720,G3DSA:3.90.25.10,G3DSA:3.90.25.10,G3DSA:3.90.25.10			PTHR10491	PF04321								SSF51735				K00067		M	Dtdp-4-dehydrorhamnose reductase
MPAO1_04640	968672	969601	+	930		NAD-dependent epimerase/dehydratase family protein		TRUE		PA4068	PA4068		epimerase				expressed	2	2	12	12	14	14	-2.43263	0.488395	TRUE	16	1	TRUE	TRUE	TRUE	TRUE	TRUE						Cytoplasmic	CYT					G3DSA:3.90.25.10,G3DSA:3.90.25.10,G3DSA:3.90.25.10,G3DSA:3.40.50.720,G3DSA:3.40.50.720,G3DSA:3.40.50.720			PTHR43245,PTHR43245:SF13	PF01370								SSF51735				K01784		M	Nad-dependent epimerase dehydratase
MPAO1_04645	969602	969958	-	357		regulator SirB			TRUE																												4	transmembrane	CytoplasmicMembrane	TMH		4						PTHR39594	PF04247														S	Invasion gene expression up-regulator, SirB
MPAO1_04650	970042	970740	-	699		OmpW family protein		TRUE		PA4067	PA4067	oprG	outer membrane protein OprG				expressed	100	27	40	20	140	47	1.48882	0.00651379									yes	1	21		secreted	OuterMembrane	SpI	Y				G3DSA:2.40.160.20			PTHR36920	PF03922				PS00695				SSF56925		OMPW	GO:0005575,GO:0005623,GO:0009279,GO:0016020,GO:0019867,GO:0030312,GO:0030313,GO:0031975,GO:0044462,GO:0044464,GO:0071944	K07275		M	outer membrane protein W
MPAO1_04655	970888	971406	-	519		DUF3299 domain-containing protein		TRUE		PA4066	PA4066		hypothetical protein																					yes	1	23		secreted	Unknown	SpI	Y				G3DSA:2.40.50.870				PF11736												K09950		S	(Lipo)protein
MPAO1_04660	971424	972689	-	1266		ABC transporter permease		TRUE		PA4065	PA4065		hypothetical protein				expressed	0	0	3	2	3	2										TRUE	yes	1	34	3	transmembrane	CytoplasmicMembrane	SpII		4						PTHR43738,PTHR43738:SF2	PF02687,PF12704					PS51257					PA4065		K02004		V	ABC-type antimicrobial peptide transport system, permease component
MPAO1_04665	972692	973396	-	705		ABC transporter ATP-binding protein		TRUE		PA4064	PA4064		ABC transporter ATP-binding protein																					yes	1	18		secreted	CytoplasmicMembrane	CYT			cd03255		G3DSA:3.40.50.300			PTHR24220:SF611,PTHR24220	PF00005					PS50893		SM00382	SSF52540		BCEA	GO:0003674,GO:0003824,GO:0005215,GO:0006139,GO:0006152,GO:0006163,GO:0006195,GO:0006200,GO:0006725,GO:0006753,GO:0006793,GO:0006796,GO:0006807,GO:0006810,GO:0008150,GO:0008152,GO:0009056,GO:0009116,GO:0009117,GO:0009119,GO:0009123,GO:0009125,GO:0009126,GO:0009128,GO:0009141,GO:0009143,GO:0009144,GO:0009146,GO:0009150,GO:0009154,GO:0009158,GO:0009161,GO:0009164,GO:0009166,GO:0009167,GO:0009169,GO:0009199,GO:0009203,GO:0009205,GO:0009207,GO:0009259,GO:0009261,GO:0009987,GO:0015399,GO:0015405,GO:0016462,GO:0016787,GO:0016817,GO:0016818,GO:0016820,GO:0016887,GO:0017111,GO:0019439,GO:0019637,GO:0019693,GO:0022804,GO:0022857,GO:0034641,GO:0034655,GO:0042278,GO:0042454,GO:0042623,GO:0042626,GO:0043492,GO:0044237,GO:0044238,GO:0044248,GO:0044270,GO:0044281,GO:0044699,GO:0044710,GO:0044763,GO:0044765,GO:0046034,GO:0046128,GO:0046130,GO:0046434,GO:0046483,GO:0046700,GO:0051179,GO:0051234,GO:0055085,GO:0055086,GO:0071704,GO:0072521,GO:0072523,GO:1901135,GO:1901136,GO:1901292,GO:1901360,GO:1901361,GO:1901564,GO:1901565,GO:1901575,GO:1901657,GO:1901658	K02003		V	ABc transporter ATP-binding protein
MPAO1_04670	973485	974075	-	591		DUF2796 domain-containing protein		TRUE		PA4063	PA4063		hypothetical protein				expressed	5	5	5	5	10	10	0.172391	0.994189								TRUE	yes	1	17		secreted	Unknown	SpI	Y						mobidb-lite		PF10986														S	Protein of unknown function (DUF2796)
MPAO1_04675	974208	974564	+	357		hypothetical protein		TRUE		PA4062	PA4062		hypothetical protein																										Cytoplasmic	CYT
MPAO1_04680	974589	975458	-	870	trxA	thioredoxin		TRUE		PA4061	PA4061		thioredoxin				expressed	6	5	25	22	31	27	-1.89783	0.324921														Cytoplasmic	CYT			cd02956		G3DSA:3.40.30.10,G3DSA:1.25.40.10,G3DSA:1.25.40.10			PTHR43601:SF3,PTHR43601	PF14559,PF00085,PF14561		PR00421,PR00421,PR00421		PS00194	PS51352			SSF48452,SSF48452,SSF52833	TIGR01068	YBBN		K05838		O	Thioredoxin
MPAO1_04685	975530	976192	-	663		methyltransferase		TRUE		PA4060	PA4060		hypothetical protein				expressed	0	0	9	8	9	8														1	transmembrane	Unknown	CYT			cd02440		G3DSA:3.40.50.150			PTHR43648	PF06325								SSF53335						S	Methyl-transferase
MPAO1_04690	976189	976659	-	471		hypothetical protein			TRUE								expressed	2	2	10	10	12	12	-2.14998	0.642365									yes	1	23		secreted	Unknown	SpII									PF09619														S	(LipO)protein
MPAO1_04695	976646	976873	+	228		cytochrome c subfamily			TRUE																														Unknown	CYT
MPAO1_04700	976845	977309	+	465	nrdR	transcriptional regulator NrdR		TRUE		PA4057	PA4057	nrdR	transcriptional regulator NrdR																										Cytoplasmic	CYT						MF_00440		PTHR30455	PF03477					PS51161				TIGR00244	NRDR	GO:0003674,GO:0003676,GO:0003677,GO:0003690,GO:0005488,GO:0005575,GO:0005622,GO:0005623,GO:0005737,GO:0005829,GO:0006355,GO:0008150,GO:0009889,GO:0009890,GO:0009892,GO:0010468,GO:0010556,GO:0010558,GO:0010605,GO:0010629,GO:0019219,GO:0019222,GO:0031323,GO:0031324,GO:0031326,GO:0031327,GO:0043566,GO:0044424,GO:0044444,GO:0044464,GO:0045892,GO:0045934,GO:0048519,GO:0048523,GO:0050789,GO:0050794,GO:0051171,GO:0051172,GO:0051252,GO:0051253,GO:0060255,GO:0065007,GO:0080090,GO:0097159,GO:1901363,GO:2000112,GO:2000113,GO:2001141	K07738		K	Negatively regulates transcription of bacterial ribonucleotide reductase nrd genes and operons by binding to NrdR- boxes ()
MPAO1_04705	977306	978427	+	1122	ribD	bifunctional diaminohydroxyphosphoribosylaminopyrimidine deaminase/5-amino-6-(5-phosphoribosylamino)uracil reductase RibD		TRUE		PA4056	PA4056	ribD	riboflavin-specific deaminase/reductase				expressed	4	4	4	4	8	8			TRUE	15	1	TRUE	TRUE		TRUE							Cytoplasmic	CYT			cd01284		G3DSA:3.40.430.10,G3DSA:3.40.140.10			PTHR44288	PF00383,PF01872	PIRSF006769			PS00903	PS51747			SSF53597,SSF53927	TIGR00326,TIGR00227	RIBD	GO:0000166,GO:0003674,GO:0003824,GO:0005488,GO:0005575,GO:0005622,GO:0005623,GO:0005737,GO:0005829,GO:0005886,GO:0006766,GO:0006767,GO:0006771,GO:0006807,GO:0008150,GO:0008152,GO:0008703,GO:0008835,GO:0009058,GO:0009110,GO:0009231,GO:0009987,GO:0016020,GO:0016491,GO:0016614,GO:0016616,GO:0016787,GO:0016810,GO:0016814,GO:0018130,GO:0019239,GO:0034641,GO:0036094,GO:0040007,GO:0042364,GO:0042726,GO:0042727,GO:0044237,GO:0044249,GO:0044271,GO:0044281,GO:0044283,GO:0044424,GO:0044444,GO:0044464,GO:0044710,GO:0044711,GO:0046483,GO:0048037,GO:0050661,GO:0050662,GO:0051186,GO:0051188,GO:0055114,GO:0071704,GO:0071944,GO:0097159,GO:1901265,GO:1901360,GO:1901362,GO:1901363,GO:1901564,GO:1901566,GO:1901576	K01498,K11752	APRAUR,DHPPDA,DHPPDA2	H	Converts 2,5-diamino-6-(ribosylamino)-4(3h)-pyrimidinone 5'-phosphate into 5-amino-6-(ribosylamino)-2,4(1h,3h)- pyrimidinedione 5'-phosphate ()
MPAO1_04710	978855	979514	+	660		riboflavin synthase		TRUE		PA4055	PA4055	ribC	riboflavin synthase subunit alpha				expressed	4	3	5	5	9	8			TRUE	12	1	TRUE	TRUE		TRUE	TRUE						Cytoplasmic	CYT			cd00402		G3DSA:2.40.30.20,G3DSA:2.40.30.20			PTHR21098,PTHR21098:SF0	PF00677,PF00677	PIRSF000498				PS51177,PS51177			SSF63380,SSF63380	TIGR00187	RIBE	GO:0003674,GO:0003824,GO:0004746,GO:0006766,GO:0006767,GO:0006771,GO:0006807,GO:0008150,GO:0008152,GO:0009058,GO:0009110,GO:0009231,GO:0009987,GO:0016740,GO:0016765,GO:0018130,GO:0034641,GO:0042364,GO:0042726,GO:0042727,GO:0044237,GO:0044249,GO:0044271,GO:0044281,GO:0044283,GO:0044710,GO:0044711,GO:0046483,GO:0051186,GO:0051188,GO:0071704,GO:1901360,GO:1901362,GO:1901564,GO:1901566,GO:1901576	K00793	APRAUR,PMDPHT,RBFSa,RBFSb	H	riboflavin synthase, subunit alpha
MPAO1_04715	979541	980638	+	1098		bifunctional 3,4-dihydroxy-2-butanone-4-phosphate synthase/GTP cyclohydrolase II		TRUE		PA4054	PA4054	ribB	3,4-dihydroxy-2-butanone-4-phosphate synthase				expressed	8	8	21	21	29	29	-1.22907	0.640763				TRUE	TRUE									Cytoplasmic	CYT					G3DSA:3.90.870.10	MF_00180		PTHR21327:SF32,PTHR21327	PF00925,PF00926	PIRSF001259							SSF55821,SSF142695	TIGR00506	RIBBA	GO:0003674,GO:0003824,GO:0003933,GO:0003935,GO:0006766,GO:0006767,GO:0006771,GO:0006807,GO:0008150,GO:0008152,GO:0009058,GO:0009110,GO:0009231,GO:0009987,GO:0016787,GO:0016810,GO:0016814,GO:0018130,GO:0019238,GO:0034641,GO:0042364,GO:0042726,GO:0042727,GO:0044237,GO:0044249,GO:0044271,GO:0044281,GO:0044283,GO:0044710,GO:0044711,GO:0046483,GO:0071704,GO:1901360,GO:1901362,GO:1901564,GO:1901566,GO:1901576	K14652	DB4PS,GTPCII,GTPCII2	H	Catalyzes the conversion of D-ribulose 5-phosphate to formate and 3,4-dihydroxy-2-butanone 4-phosphate ()
MPAO1_04720	980756	981232	+	477		6,7-dimethyl-8-ribityllumazine synthase		TRUE		PA4053	PA4053	ribE	6,7-dimethyl-8-ribityllumazine synthase				expressed	11	9	15	12	26	21	-0.283993	0.980728	TRUE	15	1	TRUE	TRUE		TRUE							Cytoplasmic	CYT			cd09209		G3DSA:3.40.50.960	MF_00178		PTHR21058	PF00885								SSF52121	TIGR00114	RIBH	GO:0000906,GO:0003674,GO:0003824,GO:0008150,GO:0008152,GO:0016853,GO:0016866,GO:0016867,GO:0040007	K00794	APRAUR,PMDPHT,RBFSa,RBFSb	H	Catalyzes the formation of 6,7-dimethyl-8- ribityllumazine by condensation of 5-amino-6-(D- ribitylamino)uracil with 3,4-dihydroxy-2-butanone 4-phosphate. This is the penultimate step in the biosynthesis of riboflavin ()
MPAO1_04725	981229	981708	+	480		N utilization substance protein B		TRUE		PA4052	PA4052	nusB	transcription antitermination protein NusB													TRUE	14		TRUE	TRUE	TRUE	TRUE	TRUE						Unknown	CYT			cd00619		G3DSA:1.10.940.10	MF_00073	mobidb-lite	PTHR11078	PF01029								SSF48013	TIGR01951	NUSB	GO:0006139,GO:0006351,GO:0006353,GO:0006725,GO:0006807,GO:0008150,GO:0008152,GO:0009058,GO:0009059,GO:0009987,GO:0010467,GO:0016070,GO:0018130,GO:0019438,GO:0032774,GO:0034641,GO:0034645,GO:0034654,GO:0043170,GO:0044237,GO:0044238,GO:0044249,GO:0044260,GO:0044271,GO:0046483,GO:0071704,GO:0090304,GO:1901360,GO:1901362,GO:1901576	K03625		K	Involved in the transcription termination process ()
MPAO1_04730	981727	982695	+	969	thiL	thiamine-phosphate kinase		TRUE		PA4051	PA4051	thiL	thiamine monophosphate kinase													TRUE	16	1	TRUE	TRUE	TRUE	TRUE	TRUE	yes	1	26		secreted	Unknown	CYT			cd02194		G3DSA:3.90.650.10,G3DSA:3.30.1330.10	MF_02128		PTHR30270,PTHR30270:SF0	PF00586,PF02769	PIRSF005303							SSF55326,SSF56042	TIGR01379	THIL	GO:0003674,GO:0003824,GO:0006725,GO:0006732,GO:0006766,GO:0006767,GO:0006772,GO:0006790,GO:0006793,GO:0006796,GO:0006807,GO:0008150,GO:0008152,GO:0009030,GO:0009058,GO:0009108,GO:0009110,GO:0009228,GO:0009229,GO:0009987,GO:0016301,GO:0016310,GO:0016740,GO:0016772,GO:0016776,GO:0018130,GO:0019438,GO:0019637,GO:0034641,GO:0040007,GO:0042357,GO:0042364,GO:0042723,GO:0042724,GO:0044237,GO:0044249,GO:0044271,GO:0044272,GO:0044281,GO:0044283,GO:0044710,GO:0044711,GO:0046483,GO:0051186,GO:0051188,GO:0071704,GO:0072527,GO:0072528,GO:0090407,GO:1901360,GO:1901362,GO:1901564,GO:1901566,GO:1901576	K00946	TMPK	H	Catalyzes the ATP-dependent phosphorylation of thiamine- monophosphate (TMP) to form thiamine-pyrophosphate (TPP), the active form of vitamin B1 ()
MPAO1_04735	982688	983203	+	516		phosphatidylglycerophosphatase A		TRUE		PA4050	PA4050	pgpA	phosphatidylglycerophosphatase A																								3	transmembrane	CytoplasmicMembrane	TMH		3	cd06971					PTHR36305	PF04608	PIRSF006162							SSF101307		PGPA	GO:0003674,GO:0003824,GO:0005575,GO:0005623,GO:0005886,GO:0005887,GO:0006629,GO:0006644,GO:0006650,GO:0006793,GO:0006796,GO:0008150,GO:0008152,GO:0008610,GO:0008654,GO:0008962,GO:0009056,GO:0009058,GO:0009395,GO:0009987,GO:0016020,GO:0016021,GO:0016042,GO:0016311,GO:0016787,GO:0016788,GO:0016791,GO:0019637,GO:0031224,GO:0031226,GO:0042578,GO:0044237,GO:0044238,GO:0044242,GO:0044248,GO:0044249,GO:0044255,GO:0044425,GO:0044459,GO:0044464,GO:0044710,GO:0045017,GO:0046434,GO:0046474,GO:0046486,GO:0071704,GO:0071944,GO:0090407,GO:1901575,GO:1901576	K01095	PGPP120,PGPP120pp,PGPP140,PGPP140pp,PGPP141,PGPP141pp,PGPP160,PGPP160pp,PGPP161,PGPP161pp,PGPP180,PGPP180pp,PGPP181,PGPP181pp,PGPP_EC	I	Phosphatidylglycerophosphatase A
MPAO1_04740	983212	983958	+	747		ABC transporter substrate-binding protein		TRUE		PA4049	PA4049		hypothetical protein																					yes	1	19		secreted	Unknown	SpI	Y				G3DSA:3.40.190.10,G3DSA:3.40.190.10,G3DSA:3.40.190.10			PTHR35936,PTHR35936:SF6	PF00497								SSF53850				K02030		S	amino acid AbC transporter
MPAO1_04745	983961	984605	+	645		TIGR02281 family clan AA aspartic protease		TRUE		PA4048	PA4048		hypothetical protein				expressed	4	4	2	2	6	6											yes	1	19		secreted	Unknown	SpI	Y	1	cd05483		G3DSA:2.40.70.10			PTHR41535	PF13975				PS00141				SSF50630	TIGR02281			K06985		S	Inherit from proNOG: Aspartyl protease
MPAO1_04750	984736	985353	+	618	ribA	GTP cyclohydrolase II		TRUE		PA4047	PA4047	ribA	GTP cyclohydrolase II				expressed	0	0	3	3	3	3			TRUE	10			TRUE									Cytoplasmic	CYT			cd00641		G3DSA:3.40.50.10990	MF_00179		PTHR21327,PTHR21327:SF30	PF00925								SSF142695	TIGR00505	RIBA	GO:0003674,GO:0003824,GO:0003933,GO:0003935,GO:0008150,GO:0008152,GO:0016787,GO:0016810,GO:0016814,GO:0019238	K01497	GTPCII,GTPCII2	H	Catalyzes the conversion of GTP to 2,5-diamino-6- ribosylamino-4(3H)-pyrimidinone 5'-phosphate (DARP), formate and pyrophosphate ()
MPAO1_04755	985350	985769	+	420		MFS transporter		TRUE		PA4046	PA4046		hypothetical protein																								4	transmembrane	CytoplasmicMembrane	TMH		4
MPAO1_04760	985769	986566	+	798		cobalamin-binding protein		TRUE		PA4045	PA4045		hypothetical protein																					yes	1	19		secreted	Periplasmic	SpI	Y		cd01144		G3DSA:3.40.50.1980,G3DSA:3.40.50.1980			PTHR42860	PF01497					PS50983			SSF53807		BTUF	GO:0003674,GO:0003824,GO:0005215,GO:0005488,GO:0005575,GO:0005623,GO:0006139,GO:0006152,GO:0006163,GO:0006195,GO:0006200,GO:0006725,GO:0006753,GO:0006793,GO:0006796,GO:0006807,GO:0006810,GO:0008150,GO:0008152,GO:0009056,GO:0009116,GO:0009117,GO:0009119,GO:0009123,GO:0009125,GO:0009126,GO:0009128,GO:0009141,GO:0009143,GO:0009144,GO:0009146,GO:0009150,GO:0009154,GO:0009158,GO:0009161,GO:0009164,GO:0009166,GO:0009167,GO:0009169,GO:0009199,GO:0009203,GO:0009205,GO:0009207,GO:0009259,GO:0009261,GO:0009987,GO:0015399,GO:0015405,GO:0015889,GO:0016462,GO:0016787,GO:0016817,GO:0016818,GO:0016820,GO:0016887,GO:0017111,GO:0019439,GO:0019637,GO:0019693,GO:0019842,GO:0022804,GO:0022857,GO:0031419,GO:0034641,GO:0034655,GO:0036094,GO:0042278,GO:0042454,GO:0042597,GO:0042623,GO:0042626,GO:0043492,GO:0044237,GO:0044238,GO:0044248,GO:0044270,GO:0044281,GO:0044464,GO:0044699,GO:0044710,GO:0044763,GO:0044765,GO:0046034,GO:0046128,GO:0046130,GO:0046434,GO:0046483,GO:0046700,GO:0046906,GO:0051179,GO:0051180,GO:0051234,GO:0055085,GO:0055086,GO:0071702,GO:0071704,GO:0071705,GO:0072521,GO:0072523,GO:0097159,GO:1901135,GO:1901136,GO:1901292,GO:1901360,GO:1901361,GO:1901363,GO:1901564,GO:1901565,GO:1901575,GO:1901657,GO:1901658	K02016,K06858		P	Part of the ABC transporter complex BtuCDF involved in vitamin B12 import. Binds vitamin B12 and delivers it to the periplasmic surface of BtuC ()
MPAO1_04765	986918	988801	-	1884		1-deoxy-D-xylulose-5-phosphate synthase		TRUE		PA4044	PA4044	dxs	1-deoxy-D-xylulose-5-phosphate synthase				expressed	10	10	24	22	34	32	-1.09889	0.662206	TRUE	15	1	TRUE	TRUE	TRUE	TRUE	TRUE						Cytoplasmic	CYT			cd02007,cd07033		G3DSA:3.40.50.920,G3DSA:3.40.50.970	MF_00315		PTHR43322:SF6,PTHR43322	PF02779,PF02780,PF13292				PS00802			SM00861	SSF52922,SSF52518,SSF52518,SSF52518	TIGR00204	DXS	GO:0000287,GO:0003674,GO:0003824,GO:0005488,GO:0005575,GO:0005622,GO:0005623,GO:0005737,GO:0005829,GO:0006081,GO:0006082,GO:0006090,GO:0006629,GO:0006644,GO:0006720,GO:0006725,GO:0006732,GO:0006733,GO:0006743,GO:0006744,GO:0006766,GO:0006767,GO:0006772,GO:0006790,GO:0006793,GO:0006796,GO:0006807,GO:0008150,GO:0008152,GO:0008299,GO:0008610,GO:0008614,GO:0008615,GO:0008654,GO:0008661,GO:0009058,GO:0009108,GO:0009110,GO:0009228,GO:0009240,GO:0009987,GO:0016740,GO:0016744,GO:0018130,GO:0019288,GO:0019438,GO:0019637,GO:0019682,GO:0019752,GO:0019842,GO:0030145,GO:0030975,GO:0030976,GO:0032787,GO:0034641,GO:0036094,GO:0040007,GO:0042180,GO:0042181,GO:0042364,GO:0042375,GO:0042723,GO:0042724,GO:0042816,GO:0042819,GO:0043167,GO:0043168,GO:0043169,GO:0043436,GO:0044237,GO:0044238,GO:0044249,GO:0044255,GO:0044271,GO:0044272,GO:0044281,GO:0044283,GO:0044424,GO:0044444,GO:0044464,GO:0044710,GO:0044711,GO:0045426,GO:0046483,GO:0046490,GO:0046872,GO:0046914,GO:0048037,GO:0050662,GO:0051186,GO:0051188,GO:0071704,GO:0072524,GO:0072525,GO:0072527,GO:0072528,GO:0090407,GO:0097159,GO:1901135,GO:1901360,GO:1901362,GO:1901363,GO:1901564,GO:1901566,GO:1901576,GO:1901615,GO:1901617,GO:1901661,GO:1901663,GO:1901681	K01662	DXPS	H	Catalyzes the acyloin condensation reaction between C atoms 2 and 3 of pyruvate and glyceraldehyde 3-phosphate to yield 1-deoxy-D-xylulose-5-phosphate (DXP) ()
MPAO1_04770	988910	989797	-	888		geranyltranstransferase		TRUE		PA4043	PA4043	ispA	geranyltranstransferase													TRUE	6			TRUE	TRUE	TRUE	TRUE						Cytoplasmic	CYT			cd00685		G3DSA:1.10.600.10			PTHR43281,PTHR43281:SF1	PF00348				PS00723,PS00444		SFLDG01017,SFLDS00005		SSF48576		ISPA	GO:0003674,GO:0003824,GO:0004161,GO:0004337,GO:0004659,GO:0005575,GO:0005622,GO:0005623,GO:0005737,GO:0006629,GO:0006644,GO:0006720,GO:0006721,GO:0006793,GO:0006796,GO:0008150,GO:0008152,GO:0008299,GO:0008610,GO:0008654,GO:0009058,GO:0009987,GO:0016114,GO:0016740,GO:0016765,GO:0019637,GO:0033383,GO:0033384,GO:0044237,GO:0044238,GO:0044249,GO:0044255,GO:0044424,GO:0044464,GO:0044710,GO:0045337,GO:0045338,GO:0051186,GO:0051188,GO:0071704,GO:0090407,GO:1901576	K00795,K03602,K13789	DMATT,GRTT	H	geranyltranstransferase
MPAO1_04775	989794	990036	-	243		exodeoxyribonuclease 7 small subunit		TRUE		PA4042	PA4042	xseB	exodeoxyribonuclease VII small subunit													TRUE	3			TRUE		TRUE							Cytoplasmic	CYT					G3DSA:1.10.287.1040	MF_00337		PTHR34137	PF02609	PIRSF006488		PD028235					SSF116842	TIGR01280	XSEB	GO:0003674,GO:0003824,GO:0004518,GO:0004527,GO:0004529,GO:0004536,GO:0005575,GO:0005622,GO:0005623,GO:0005737,GO:0006139,GO:0006259,GO:0006308,GO:0006725,GO:0006807,GO:0008150,GO:0008152,GO:0008855,GO:0009056,GO:0009057,GO:0009318,GO:0009987,GO:0016787,GO:0016788,GO:0016796,GO:0016895,GO:0019439,GO:0032991,GO:0034641,GO:0034655,GO:0043170,GO:0043234,GO:0044237,GO:0044238,GO:0044248,GO:0044260,GO:0044265,GO:0044270,GO:0044424,GO:0044464,GO:0046483,GO:0046700,GO:0071704,GO:0090304,GO:0090305,GO:1901360,GO:1901361,GO:1901575	K03602		L	Bidirectionally degrades single-stranded DNA into large acid-insoluble oligonucleotides, which are then degraded further into small acid-soluble oligonucleotides ()
MPAO1_04780	990194	991363	+	1170		mandelate racemase		TRUE		PA4041	PA4041		hypothetical protein																										Cytoplasmic	CYT			cd03326		G3DSA:3.20.20.120,G3DSA:3.30.390.10			PTHR43287,PTHR43287:SF6	PF13378,PF02746						SFLDS00001,SFLDF00118	SM00922	SSF51604,SSF54826						M	mandelate racemase muconate lactonizing
MPAO1_04785	991595	992602	-	1008		DUF4340 domain-containing protein		TRUE		PA4040	PA4040		hypothetical protein																					yes	1	21		secreted	Unknown	SpI		1					mobidb-lite		PF14238
MPAO1_04790	992604	994406	-	1803		ABC transporter		TRUE		PA4039	PA4039		hypothetical protein																					yes	1	30	1	secreted	CytoplasmicMembrane	TMH		2		1					PF09822														N	transport system
MPAO1_04795	994416	995150	-	735		ABC transporter permease		TRUE		PA4038	PA4038		hypothetical protein																								7	transmembrane	CytoplasmicMembrane	TMH		7						PTHR30294:SF29,PTHR30294	PF12698										GLDF	GO:0003674,GO:0003824,GO:0005215,GO:0005575,GO:0006139,GO:0006152,GO:0006163,GO:0006195,GO:0006200,GO:0006725,GO:0006753,GO:0006793,GO:0006796,GO:0006807,GO:0006810,GO:0008150,GO:0008152,GO:0009056,GO:0009116,GO:0009117,GO:0009119,GO:0009123,GO:0009125,GO:0009126,GO:0009128,GO:0009141,GO:0009143,GO:0009144,GO:0009146,GO:0009150,GO:0009154,GO:0009158,GO:0009161,GO:0009164,GO:0009166,GO:0009167,GO:0009169,GO:0009199,GO:0009203,GO:0009205,GO:0009207,GO:0009259,GO:0009261,GO:0009987,GO:0015399,GO:0015405,GO:0016020,GO:0016462,GO:0016787,GO:0016817,GO:0016818,GO:0016820,GO:0016887,GO:0017111,GO:0019439,GO:0019637,GO:0019693,GO:0022804,GO:0022857,GO:0032991,GO:0034641,GO:0034655,GO:0042278,GO:0042454,GO:0042623,GO:0042626,GO:0043190,GO:0043234,GO:0043492,GO:0044237,GO:0044238,GO:0044248,GO:0044270,GO:0044281,GO:0044425,GO:0044699,GO:0044710,GO:0044763,GO:0044765,GO:0046034,GO:0046128,GO:0046130,GO:0046434,GO:0046483,GO:0046700,GO:0051179,GO:0051234,GO:0055085,GO:0055086,GO:0071704,GO:0072521,GO:0072523,GO:1901135,GO:1901136,GO:1901292,GO:1901360,GO:1901361,GO:1901564,GO:1901565,GO:1901575,GO:1901657,GO:1901658	K01992		N	(ABC) transporter
MPAO1_04800	995147	996073	-	927		ABC transporter ATP-binding protein		TRUE		PA4037	PA4037		ABC transporter ATP-binding protein																										Cytoplasmic	CYT			cd03230		G3DSA:3.40.50.300			PTHR43158,PTHR43158:SF2	PF00005					PS50893		SM00382	SSF52540				K01990,K18232		V	(ABC) transporter
MPAO1_04805	996478	998778	-	2301		CHASE2 domain-containing protein		TRUE		PA4036	PA4036		two-component sensor																					yes	1	43	3	transmembrane	CytoplasmicMembrane	CYT		4	cd00075,cd00082		G3DSA:3.30.565.10,G3DSA:1.10.287.130,G3DSA:3.30.450.20			PTHR43047:SF11,PTHR43047	PF02518,PF05226,PF08448	PIRSF037347	PR00344,PR00344,PR00344			PS50109		SM00091,SM01080,SM00387	SSF55874,SSF47384,SSF55785						T	Histidine kinase
MPAO1_04810	998797	999798	-	1002		hypothetical protein		TRUE		PA4035	PA4035		hypothetical protein				expressed	23	22	14	13	37	35	0.880684	0.758558									yes	1	33		secreted	Unknown	SpI	Y	1			G3DSA:2.60.120.1440		mobidb-lite,mobidb-lite	PTHR38731	PF04773	PIRSF029644													S	Peptidoglycan-binding LysM
MPAO1_04815	999964	1000653	-	690		aquaporin		TRUE		PA4034	PA4034	aqpZ	aquaporin Z																					yes	1	25	5	transmembrane	CytoplasmicMembrane	TMH		6	cd00333		G3DSA:1.20.1080.10	MF_01146		PTHR19139,PTHR19139:SF199	PF00230		PR00783,PR00783,PR00783,PR00783,PR00783,PR00783		PS00221	PS51257			SSF81338	TIGR00861	AQPZ	GO:0003674,GO:0005215,GO:0005372,GO:0005575,GO:0005623,GO:0005886,GO:0006810,GO:0006833,GO:0006884,GO:0006950,GO:0006970,GO:0008150,GO:0009628,GO:0009987,GO:0009992,GO:0015250,GO:0015267,GO:0016020,GO:0016021,GO:0019725,GO:0022803,GO:0022838,GO:0022857,GO:0022891,GO:0022892,GO:0030104,GO:0031224,GO:0042044,GO:0042592,GO:0044425,GO:0044464,GO:0044699,GO:0044763,GO:0044765,GO:0048878,GO:0050896,GO:0051179,GO:0051234,GO:0055082,GO:0055085,GO:0065007,GO:0065008,GO:0071944	K02440,K06188	H2Ot,H2Otpp	M	Channel that permits osmotically driven movement of water in both directions. It is involved in the osmoregulation and in the maintenance of cell turgor during volume expansion in rapidly growing cells. It mediates rapid entry or exit of water in response to abrupt changes in osmolarity ()
MPAO1_04820	1001000	1001269	-	270		hypothetical protein		TRUE		PA4033	PA4033		hypothetical protein																										Unknown	CYT
MPAO1_04825	1001464	1002180	+	717		DNA-binding response regulator		TRUE		PA4032	PA4032		two-component response regulator																										Cytoplasmic	CYT			cd00383,cd00156		G3DSA:1.10.10.10,G3DSA:3.40.50.2300			PTHR26402:SF628,PTHR26402	PF00072,PF00486					PS51755,PS50110		SM00862,SM00448	SSF52172		HRPG				T	response regulator
MPAO1_04830	1002272	1002799	-	528		inorganic pyrophosphatase		TRUE		PA4031	PA4031	ppa	inorganic pyrophosphatase				expressed	3	3	8	5	11	8	-1.23401	0.892391	TRUE	16	1	TRUE	TRUE	TRUE	TRUE							Cytoplasmic	CYT			cd00412		G3DSA:3.90.80.10	MF_00209		PTHR10286:SF0,PTHR10286	PF00719				PS00387				SSF50324		PPA	GO:0000287,GO:0003674,GO:0003824,GO:0004427,GO:0005488,GO:0005575,GO:0005622,GO:0005623,GO:0005737,GO:0005829,GO:0005886,GO:0006793,GO:0006796,GO:0008150,GO:0008152,GO:0008270,GO:0009987,GO:0016020,GO:0016462,GO:0016787,GO:0016817,GO:0016818,GO:0043167,GO:0043169,GO:0044237,GO:0044424,GO:0044444,GO:0044464,GO:0046872,GO:0046914,GO:0071944	K01507	PPA	C	pyrophosphate phospho-hydrolase
MPAO1_04835	1002879	1003709	-	831		zinc-dependent peptidase		TRUE		PA4030	PA4030		hypothetical protein																										Unknown	CYT					G3DSA:1.10.472.150,G3DSA:3.40.390.10			PTHR30164	PF06167								SSF55486		MTFA	GO:0003674,GO:0003824,GO:0004177,GO:0005575,GO:0005622,GO:0005623,GO:0005737,GO:0005829,GO:0006355,GO:0008150,GO:0008152,GO:0008233,GO:0008238,GO:0009889,GO:0010468,GO:0010556,GO:0016787,GO:0019219,GO:0019222,GO:0031323,GO:0031326,GO:0043433,GO:0044092,GO:0044424,GO:0044444,GO:0044464,GO:0050789,GO:0050794,GO:0051090,GO:0051171,GO:0051252,GO:0060255,GO:0065007,GO:0065009,GO:0070011,GO:0080090,GO:2000112,GO:2001141	K09933		S	Involved in the regulation of ptsG expression by binding and inactivating Mlc ()
MPAO1_04840	1003712	1004377	-	666		DedA family protein		TRUE		PA4029	PA4029		hypothetical protein																								4	transmembrane	CytoplasmicMembrane	TMH								PTHR30353,PTHR30353:SF0	PF09335										DEDA	GO:0005575,GO:0005623,GO:0005886,GO:0016020,GO:0044464,GO:0071944	K03975		S	dedA (Protein
MPAO1_04845	1004571	1006154	+	1584		protein kinase		TRUE		PA4027a	PA4027a		hypothetical protein																								2	transmembrane	Unknown	CYT		1			G3DSA:1.10.510.10												SSF56112				K01090,K20074		T	serine (threonine) protein kinase
MPAO1_04850	1006047	1006940	-	894		protein kinase		TRUE		PA4027	PA4027		hypothetical protein																					yes	1	24		secreted	Unknown	SpI	Y				G3DSA:3.40.190.10,G3DSA:3.40.190.10,G3DSA:3.40.190.10		mobidb-lite,mobidb-lite	PTHR35936:SF5,PTHR35936	PF00497								SSF53850				K02030		S	ABC-type amino acid transport signal transduction
MPAO1_04855	1006990	1007451	-	462		GNAT family N-acetyltransferase		TRUE		PA4026	PA4026		acetyltransferase																										Cytoplasmic	CYT			cd04301		G3DSA:3.40.630.30			PTHR23091,PTHR23091:SF286	PF00583					PS51186			SSF55729						S	acetyltransferase
MPAO1_04860	1007614	1008435	-	822		ethanolamine ammonia-lyase light chain		TRUE		PA4025	PA4025		ethanolamine ammonia-lyase small subunit																										Cytoplasmic	CYT					G3DSA:1.10.30.40,G3DSA:3.40.50.11240	MF_00601		PTHR39330	PF05985	PIRSF018982									EUTC		K03736		E	ethanolamine ammonia-lyase small subunit
MPAO1_04865	1008446	1009840	-	1395	eutB	ethanolamine ammonia-lyase subunit EutB		TRUE		PA4024	PA4024	eutB	ethanolamine ammonia-lyase large subunit				expressed	1	1	4	4	5	5																Cytoplasmic	CYT					G3DSA:3.20.20.70,G3DSA:1.10.220.70,G3DSA:2.30.170.30			PTHR39329	PF06751	PIRSF018788									EUTB	GO:0008150,GO:0008152	K03735		E	ethanolamine ammonia-lyase
MPAO1_04870	1009899	1011347	-	1449	eat	ethanolamine permease		TRUE		PA4023	PA4023		transporter																								12	transmembrane	CytoplasmicMembrane	TMH		12			G3DSA:1.20.1740.10			PTHR11785,PTHR11785:SF499	PF13520	PIRSF006060								TIGR00908	EUTP		K03294,K16238		E	ethanolamine transporter
MPAO1_04875	1011557	1013077	-	1521		aldehyde dehydrogenase		TRUE		PA4022	PA4022		aldehyde dehydrogenase	TRUE	TRUE		expressed	26	22	41	35	67	57	-0.493952	0.892391														Cytoplasmic	CYT			cd07559		G3DSA:3.40.309.10,G3DSA:3.40.605.10,G3DSA:3.40.605.10			PTHR43111:SF1,PTHR43111	PF00171				PS00687,PS00070				SSF53720		ALDA	GO:0003674,GO:0003824,GO:0004029,GO:0006091,GO:0006113,GO:0006950,GO:0006974,GO:0008150,GO:0008152,GO:0009987,GO:0010033,GO:0015980,GO:0016491,GO:0016620,GO:0016903,GO:0033554,GO:0042221,GO:0044237,GO:0044699,GO:0044710,GO:0044763,GO:0045471,GO:0050896,GO:0051716,GO:0055114,GO:0097305,GO:1901700	K00128,K00138	4ABUTD,ALDD2x,ALDD2y,ALDD31,ALDD3y,GLXO1,GLYALDDr,LCADi	C	dehydrogenase
MPAO1_04880	1013416	1015347	+	1932		sigma-54-dependent Fis family transcriptional regulator		TRUE		PA4021	PA4021		transcriptional regulator																										Cytoplasmic	CYT			cd00009,cd00130		G3DSA:3.30.450.40,G3DSA:3.30.450.20,G3DSA:1.10.8.60,G3DSA:3.40.50.300,G3DSA:1.10.10.60			PTHR32071:SF77,PTHR32071	PF01590,PF02954,PF00158		PR01590,PR01590		PS00675,PS00676	PS50045		SM00382	SSF55785,SSF52540,SSF55781,SSF46689		ACOR				K	Transcriptional regulator
MPAO1_04885	1015505	1016860	+	1356	mpl	UDP-N-acetylmuramate:L-alanyl-gamma-D-glutamyl- meso-diaminopimelate ligase		TRUE		PA4020	PA4020	mpl	UDP-N-acetylmuramate:L-alanyl-gamma-D-glutamyl- meso-diaminopimelate ligase				expressed	12	11	14	12	26	23	-0.045057	0.997807									yes	1	20		secreted	Cytoplasmic	SpI					G3DSA:3.90.190.20,G3DSA:3.40.1190.10,G3DSA:3.40.50.720	MF_02020		PTHR43445:SF2,PTHR43445	PF02875,PF01225,PF08245								SSF51984,SSF53623,SSF53244	TIGR01081	MPL	GO:0000270,GO:0003674,GO:0003824,GO:0005575,GO:0005576,GO:0005618,GO:0005622,GO:0005623,GO:0005737,GO:0006022,GO:0006023,GO:0006024,GO:0006807,GO:0008150,GO:0008152,GO:0009058,GO:0009059,GO:0009252,GO:0009273,GO:0009274,GO:0009276,GO:0009987,GO:0016874,GO:0016879,GO:0016881,GO:0030203,GO:0030312,GO:0030313,GO:0031975,GO:0034645,GO:0042546,GO:0043170,GO:0044036,GO:0044038,GO:0044085,GO:0044237,GO:0044249,GO:0044260,GO:0044424,GO:0044464,GO:0044699,GO:0044710,GO:0044763,GO:0070589,GO:0071554,GO:0071704,GO:0071840,GO:0071944,GO:1901135,GO:1901137,GO:1901564,GO:1901566,GO:1901576	K02558	UM3PL,UM4PL	M	UDP-N-acetylmuramate L-alanyl-gamma-D-glutamyl-meso-diaminopimelate ligase
MPAO1_04890	1016869	1017498	+	630		aromatic acid decarboxylase		TRUE		PA4019	PA4019		aromatic acid decarboxylase													TRUE	10			TRUE	TRUE	TRUE	TRUE						Cytoplasmic	CYT					G3DSA:3.40.50.1950	MF_01984		PTHR43374,PTHR43374:SF1	PF02441								SSF52507	TIGR00421	UBIX	GO:0003674,GO:0003824,GO:0006732,GO:0006733,GO:0006743,GO:0006744,GO:0008150,GO:0008152,GO:0008694,GO:0009058,GO:0009108,GO:0009987,GO:0016829,GO:0016830,GO:0016831,GO:0042180,GO:0042181,GO:0042375,GO:0044237,GO:0044249,GO:0044281,GO:0044283,GO:0044710,GO:0044711,GO:0045426,GO:0051186,GO:0051188,GO:0071704,GO:1901576,GO:1901661,GO:1901663	K03186		H	3-octaprenyl-4-hydroxybenzoate carboxy-lyase
MPAO1_04895	1017482	1017775	+	294		YceK/YidQ family lipoprotein		TRUE		PA4018	PA4018		hypothetical protein																					yes	1	19		secreted	Unknown	SpII	Y								PF07119														S	Lipoprotein
MPAO1_04900	1017795	1018436	-	642		oxidoreductase		TRUE		PA4017	PA4017		hypothetical protein				expressed	0	0	5	5	5	5																Cytoplasmic	CYT			cd05250		G3DSA:3.40.50.720			PTHR14097,PTHR14097:SF7	PF08732								SSF51735		YRAR				G, M	epimerase
MPAO1_04905	1018483	1020222	-	1740		peptidase C13		TRUE		PA4016	PA4016		hypothetical protein				expressed	0	0	3	3	3	3											yes	1	24		secreted	Unknown	SpII	Y			1	G3DSA:2.20.110.10,G3DSA:2.20.110.10,G3DSA:2.20.110.10,G3DSA:3.40.50.1460		mobidb-lite,mobidb-lite	PTHR23084,PTHR23084,PTHR23084,PTHR23084:SF164,PTHR23084:SF164,PTHR23084:SF164	PF01650,PF02493,PF02493,PF02493,PF02493,PF02493,PF02493,PF02493,PF02493,PF02493,PF02493					PS51257		SM00698,SM00698,SM00698,SM00698,SM00698,SM00698,SM00698,SM00698,SM00698,SM00698	SSF82185,SSF82185,SSF52129						S	Peptidase, C13
MPAO1_04910	1020412	1020867	-	456		MaoC family dehydratase		TRUE		PA4015	PA4015		hypothetical protein				expressed	3	3	7	7	10	10	-1.05205	0.930752														Cytoplasmic	CYT			cd03450		G3DSA:3.10.129.10			PTHR42993	PF01575								SSF54637		PHAJ4				I	Dehydratase
MPAO1_04915	1021061	1021423	+	363		CidA/LrgA family protein		TRUE		PA4014	PA4014		hypothetical protein																								3	transmembrane	CytoplasmicMembrane	TMH		3						PTHR33931,PTHR33931:SF5	PF03788														S	lrga family
MPAO1_04920	1021423	1022133	+	711		LrgB family protein		TRUE		PA4013	PA4013		hypothetical protein																								6	transmembrane	CytoplasmicMembrane	TMH		6						PTHR30249,PTHR30249:SF10	PF04172										LRGB				M	LrgB family
MPAO1_04925	1022153	1022746	+	594		ATP-dependent protease		TRUE		PA4012	PA4012		hypothetical protein																					yes	1	18		secreted	Cytoplasmic	CYT					G3DSA:2.30.130.40			PTHR23327	PF02190					PS51787		SM00464	SSF88697				K07157		O	Peptidase S16, lon domain protein
MPAO1_04930	1022757	1024070	-	1314		phosphatase PAP2 family protein		TRUE		PA4011	PA4011		hypothetical protein																								12	transmembrane	CytoplasmicMembrane	TMH		12	cd03392		G3DSA:1.20.144.10			PTHR30353,PTHR30353:SF15	PF09335,PF01569							SM00014	SSF48317		YABI	GO:0000003,GO:0000910,GO:0005575,GO:0005623,GO:0005886,GO:0007049,GO:0008150,GO:0009987,GO:0016020,GO:0019954,GO:0022402,GO:0032505,GO:0043093,GO:0044464,GO:0044699,GO:0044763,GO:0051301,GO:0071944	K03975,K19302		I	inner membrane protein yabI
MPAO1_04935	1024067	1024786	-	720		3-methyladenine DNA glycosylase		TRUE		PA4010	PA4010		3-methyladenine DNA glycosylase				expressed	0	0	3	3	3	3																Cytoplasmic	CYT			cd00540		G3DSA:3.10.300.10	MF_00527		PTHR10429	PF02245								SSF50486				K03652		L	3-methyladenine DNA glycosylase
MPAO1_04940	1024850	1025707	+	858		class I SAM-dependent methyltransferase		TRUE		PA4009	PA4009		hypothetical protein																										Cytoplasmic	CYT					G3DSA:3.40.50.150			PTHR13600,PTHR13600:SF24	PF04072								SSF53335						Q	O-Methyltransferase
MPAO1_04945	1025715	1026938	-	1224		alpha/beta fold hydrolase		TRUE		PA4008	PA4008		hydrolase																										Cytoplasmic	CYT					G3DSA:3.40.50.1820			PTHR43139,PTHR43139:SF5	PF00561								SSF53474						S	alpha beta
MPAO1_04950	1027236	1028501	+	1266		gamma-glutamyl-phosphate reductase		TRUE		PA4007	PA4007	proA	gamma-glutamyl phosphate reductase				expressed	47	38	34	30	81	68	0.629016	0.738031	TRUE	4			TRUE		TRUE							Cytoplasmic	CYT			cd07079	1	G3DSA:3.40.605.10,G3DSA:3.40.605.10,G3DSA:3.40.309.10	MF_00412		PTHR11063,PTHR11063:SF8	PF00171,PF00171	PIRSF000151			PS01223				SSF53720	TIGR00407	PROA	GO:0005575,GO:0005622,GO:0005623,GO:0005737,GO:0005829,GO:0005886,GO:0016020,GO:0044424,GO:0044444,GO:0044464,GO:0071944	K00147	G5SD,G5SD2	E	Catalyzes the NADPH dependent reduction of L-gamma- glutamyl 5-phosphate into L-glutamate 5-semialdehyde and phosphate. The product spontaneously undergoes cyclization to form 1-pyrroline-5-carboxylate ()
MPAO1_04955	1028501	1029145	+	645		nicotinate-nicotinamide nucleotide adenylyltransferase		TRUE		PA4006	PA4006	nadD	nicotinic acid mononucleotide adenylyltransferase																										Cytoplasmic	CYT			cd02165		G3DSA:3.40.50.620	MF_00244		PTHR39321	PF01467								SSF52374	TIGR00125,TIGR00482	NADD	GO:0003674,GO:0003824,GO:0004515,GO:0006082,GO:0006139,GO:0006520,GO:0006531,GO:0006725,GO:0006732,GO:0006733,GO:0006753,GO:0006793,GO:0006796,GO:0006807,GO:0008150,GO:0008152,GO:0009058,GO:0009066,GO:0009108,GO:0009117,GO:0009165,GO:0009435,GO:0009987,GO:0016740,GO:0016772,GO:0016779,GO:0018130,GO:0019355,GO:0019359,GO:0019362,GO:0019363,GO:0019438,GO:0019637,GO:0019674,GO:0019752,GO:0034355,GO:0034627,GO:0034628,GO:0034641,GO:0034654,GO:0040007,GO:0043436,GO:0043648,GO:0044237,GO:0044238,GO:0044249,GO:0044271,GO:0044281,GO:0044710,GO:0046483,GO:0046496,GO:0051186,GO:0051188,GO:0055086,GO:0070566,GO:0071704,GO:0072524,GO:0072525,GO:0090407,GO:1901293,GO:1901360,GO:1901362,GO:1901564,GO:1901566,GO:1901576,GO:1901605	K00969,K01488	NMNAT,NNATr	H	Catalyzes the reversible adenylation of nicotinate mononucleotide (NaMN) to nicotinic acid adenine dinucleotide (NaAD) ()
MPAO1_04960	1029168	1029524	+	357		ribosome silencing factor RsfS		TRUE		PA4005	PA4005		hypothetical protein				expressed	0	0	5	5	5	5																Cytoplasmic	CYT					G3DSA:3.30.460.10	MF_01477		PTHR21043,PTHR21043:SF0	PF02410								SSF81301	TIGR00090	RSFS	GO:0003674,GO:0005488,GO:0005575,GO:0005622,GO:0005623,GO:0005737,GO:0006417,GO:0008150,GO:0009889,GO:0009890,GO:0009892,GO:0010468,GO:0010556,GO:0010558,GO:0010605,GO:0010608,GO:0017148,GO:0019222,GO:0031323,GO:0031324,GO:0031326,GO:0031327,GO:0032268,GO:0032269,GO:0043021,GO:0043023,GO:0044087,GO:0044424,GO:0044464,GO:0048519,GO:0048523,GO:0050789,GO:0050794,GO:0051246,GO:0051248,GO:0060255,GO:0065007,GO:0080090,GO:0090069,GO:0090071,GO:2000112,GO:2000113	K09710		S	Functions as a ribosomal silencing factor. Interacts with ribosomal protein L14 (rplN), blocking formation of intersubunit bridge B8. Prevents association of the 30S and 50S ribosomal subunits and the formation of functional ribosomes, thus repressing translation ()
MPAO1_04965	1029532	1029999	+	468	rlmH	23S rRNA (pseudouridine(1915)-N(3))-methyltransferase RlmH		TRUE		PA4004	PA4004		23S rRNA (pseudouridine(1915)-N(3))-methyltransferase RlmH																										Cytoplasmic	CYT					G3DSA:3.40.1280.10	MF_00658		PTHR33603	PF02590	PIRSF004505							SSF75217	TIGR00246	RLMH	GO:0000154,GO:0001510,GO:0003674,GO:0003824,GO:0005488,GO:0005515,GO:0005575,GO:0005622,GO:0005623,GO:0005737,GO:0006139,GO:0006364,GO:0006396,GO:0006725,GO:0006807,GO:0008150,GO:0008152,GO:0008168,GO:0008173,GO:0008649,GO:0008757,GO:0009451,GO:0009987,GO:0010467,GO:0016070,GO:0016072,GO:0016740,GO:0016741,GO:0022613,GO:0031167,GO:0032259,GO:0034470,GO:0034641,GO:0034660,GO:0042254,GO:0042802,GO:0042803,GO:0043021,GO:0043022,GO:0043170,GO:0043412,GO:0043414,GO:0044085,GO:0044237,GO:0044238,GO:0044260,GO:0044424,GO:0044464,GO:0046483,GO:0046983,GO:0070037,GO:0070038,GO:0070475,GO:0071704,GO:0071840,GO:0090304,GO:1901360	K00783		S	Specifically methylates the pseudouridine at position 1915 (m3Psi1915) in 23S rRNA ()
MPAO1_04970	1030012	1031952	+	1941	mrdA	penicillin-binding protein 2		TRUE		PA4003	PA4003	pbpA	penicillin-binding protein 2													TRUE	12	1	TRUE	TRUE	TRUE	TRUE	TRUE				1	transmembrane	CytoplasmicMembrane	CYT		1			G3DSA:3.30.1390.30,G3DSA:3.40.710.10,G3DSA:3.90.1310.10,G3DSA:3.90.1310.10	MF_02081		PTHR30627:SF2,PTHR30627	PF00905,PF03717								SSF56601,SSF56519	TIGR03423	MRDA	GO:0000270,GO:0003674,GO:0003824,GO:0004180,GO:0004185,GO:0005488,GO:0005575,GO:0005618,GO:0005623,GO:0005886,GO:0005887,GO:0006022,GO:0006023,GO:0006024,GO:0006807,GO:0008144,GO:0008150,GO:0008152,GO:0008233,GO:0008236,GO:0008238,GO:0008360,GO:0008658,GO:0009002,GO:0009058,GO:0009059,GO:0009252,GO:0009273,GO:0009274,GO:0009276,GO:0009636,GO:0009987,GO:0016020,GO:0016021,GO:0016787,GO:0017171,GO:0022603,GO:0022604,GO:0030203,GO:0030312,GO:0030313,GO:0031224,GO:0031226,GO:0031406,GO:0031975,GO:0033218,GO:0033293,GO:0034645,GO:0042221,GO:0042493,GO:0042546,GO:0043167,GO:0043168,GO:0043170,GO:0044036,GO:0044038,GO:0044085,GO:0044237,GO:0044249,GO:0044260,GO:0044425,GO:0044459,GO:0044464,GO:0044699,GO:0044710,GO:0044763,GO:0046677,GO:0050789,GO:0050793,GO:0050794,GO:0050896,GO:0051128,GO:0065007,GO:0065008,GO:0070008,GO:0070011,GO:0070589,GO:0071554,GO:0071704,GO:0071840,GO:0071944,GO:0071972,GO:0097159,GO:1901135,GO:1901137,GO:1901363,GO:1901564,GO:1901566,GO:1901576,GO:1901681	K05515,K18149	MCTP1App,MCTP1Bpp,MCTP2App	M	penicillin-binding protein 2
MPAO1_04975	1031984	1033087	+	1104	rodA	rod shape-determining protein RodA		TRUE		PA4002	PA4002	rodA	rod shape-determining protein													TRUE	16	1	TRUE	TRUE	TRUE	TRUE	TRUE				10	transmembrane	CytoplasmicMembrane	TMH		8				MF_02079		PTHR30474,PTHR30474:SF1	PF01098				PS00428					TIGR02210	MRDB	GO:0005575,GO:0005618,GO:0005623,GO:0005886,GO:0008150,GO:0008360,GO:0009274,GO:0009276,GO:0016020,GO:0022603,GO:0022604,GO:0030312,GO:0030313,GO:0031975,GO:0044464,GO:0050789,GO:0050793,GO:0050794,GO:0051128,GO:0065007,GO:0065008,GO:0071944	K05837		M	rod shape-determining protein RodA
MPAO1_04980	1033096	1034118	+	1023	mltB	lytic murein transglycosylase B		TRUE		PA4001	PA4001	sltB1	soluble lytic transglycosylase B				expressed	7	7	11	11	18	18	-0.489882	0.980728									yes	1	33		secreted	CytoplasmicMembrane	SpI			cd00254		G3DSA:1.10.8.350,G3DSA:1.10.8.350,G3DSA:1.10.530.10,G3DSA:1.10.530.10			PTHR30163:SF8,PTHR30163	PF13406								SSF53955	TIGR02282	MLTB	GO:0005575,GO:0005618,GO:0005623,GO:0009274,GO:0009276,GO:0030312,GO:0030313,GO:0031975,GO:0044464,GO:0071944	K08305		M	Lytic Murein transglycosylase
MPAO1_04985	1034115	1035143	+	1029		RlpA-like lipoprotein		TRUE		PA4000	PA4000		hypothetical protein				expressed	1	1	13	12	14	13	-3.42818	0.261137									yes	1	29		secreted	Unknown	SpII	Y				G3DSA:3.30.70.1070,G3DSA:2.40.40.10	MF_02071		PTHR34183:SF1,PTHR34183	PF05036,PF03330					PS51257,PS51724			SSF110997,SSF50685	TIGR00413	RLPA	GO:0005575,GO:0005623,GO:0005886,GO:0016020,GO:0044464,GO:0071944	K03642		M	rare lipoprotein a
MPAO1_04990	1035209	1036369	+	1161		D-alanyl-D-alanine carboxypeptidase		TRUE		PA3999	PA3999	dacC	D-ala-D-ala-carboxypeptidase				expressed	41	28	48	33	89	61	-0.0608111	0.992025									yes	1	24		secreted	CytoplasmicMembrane	SpI	Y				G3DSA:3.40.710.10,G3DSA:2.60.410.10			PTHR21581:SF19,PTHR21581	PF07943,PF00768		PR00725,PR00725,PR00725					SM00936	SSF69189,SSF56601		DACA	GO:0000270,GO:0003674,GO:0003824,GO:0004180,GO:0004185,GO:0005488,GO:0005575,GO:0005618,GO:0005623,GO:0005886,GO:0005887,GO:0006022,GO:0006023,GO:0006024,GO:0006807,GO:0008144,GO:0008150,GO:0008152,GO:0008233,GO:0008236,GO:0008238,GO:0008360,GO:0008658,GO:0009002,GO:0009058,GO:0009059,GO:0009252,GO:0009273,GO:0009274,GO:0009276,GO:0009987,GO:0016020,GO:0016021,GO:0016787,GO:0017171,GO:0022603,GO:0022604,GO:0030203,GO:0030312,GO:0030313,GO:0031224,GO:0031226,GO:0031406,GO:0031975,GO:0033218,GO:0033293,GO:0034645,GO:0042221,GO:0042493,GO:0042546,GO:0043167,GO:0043168,GO:0043170,GO:0044036,GO:0044038,GO:0044085,GO:0044237,GO:0044249,GO:0044260,GO:0044425,GO:0044459,GO:0044464,GO:0044699,GO:0044710,GO:0044763,GO:0050789,GO:0050793,GO:0050794,GO:0050896,GO:0051128,GO:0051301,GO:0065007,GO:0065008,GO:0070008,GO:0070011,GO:0070589,GO:0071554,GO:0071704,GO:0071840,GO:0071944,GO:0097159,GO:1901135,GO:1901137,GO:1901363,GO:1901564,GO:1901566,GO:1901576,GO:1901681	K07258,K07262	MDDCP1pp,MDDCP2pp,MDDCP3pp,MDDCP4pp,MDDCP5pp	M	D-alanyl-D-alanine carboxypeptidase
MPAO1_04995	1036440	1036721	+	282		DUF493 domain-containing protein		TRUE		PA3998	PA3998		hypothetical protein													TRUE	8			TRUE		TRUE							Cytoplasmic	CYT					G3DSA:3.30.70.260	MF_00659		PTHR38036	PF04359								SSF117991						S	UPF0250 protein
MPAO1_05000	1036721	1037374	+	654	lipB	lipoyl(octanoyl) transferase LipB		TRUE		PA3997	PA3997	lipB	lipoate-protein ligase B													TRUE	16	1	TRUE	TRUE	TRUE	TRUE	TRUE						Cytoplasmic	CYT			cd16444		G3DSA:3.30.930.10	MF_00013		PTHR10993,PTHR10993:SF2	PF03099	PIRSF016262		PD006086	PS01313	PS51733			SSF55681	TIGR00214	LIPB	GO:0003674,GO:0003824,GO:0005575,GO:0005622,GO:0005623,GO:0005737,GO:0005886,GO:0006082,GO:0006464,GO:0006629,GO:0006631,GO:0006633,GO:0006732,GO:0006790,GO:0008150,GO:0008152,GO:0008610,GO:0009058,GO:0009106,GO:0009107,GO:0009108,GO:0009892,GO:0009987,GO:0010468,GO:0010605,GO:0010629,GO:0016020,GO:0016053,GO:0016740,GO:0016746,GO:0016747,GO:0017118,GO:0018130,GO:0019222,GO:0019538,GO:0019752,GO:0032787,GO:0033819,GO:0036211,GO:0040007,GO:0043170,GO:0043412,GO:0043436,GO:0044237,GO:0044238,GO:0044249,GO:0044255,GO:0044260,GO:0044267,GO:0044272,GO:0044281,GO:0044283,GO:0044424,GO:0044464,GO:0044710,GO:0044711,GO:0046394,GO:0046483,GO:0048519,GO:0050789,GO:0051186,GO:0051188,GO:0060255,GO:0065007,GO:0071704,GO:0071944,GO:0072330,GO:1901360,GO:1901362,GO:1901576	K03801		H	Catalyzes the transfer of endogenously produced octanoic acid from octanoyl-acyl-carrier-protein onto the lipoyl domains of lipoate-dependent enzymes. Lipoyl-ACP can also act as a substrate although octanoyl-ACP is likely to be the physiological substrate ()
MPAO1_05005	1037371	1038354	+	984	lipA	lipoyl synthase		TRUE		PA3996	PA3996	lis	lipoyl synthase				expressed	1	1	12	12	13	13	-3.32783	0.308744	TRUE	15	1	TRUE	TRUE									Cytoplasmic	CYT			cd01335		G3DSA:3.20.20.70	MF_00206		PTHR10949,PTHR10949:SF24	PF16881,PF04055	PIRSF005963					SFLDF00271,SFLDS00029,SFLDG01058	SM00729	SSF102114	TIGR00510	LIPA	GO:0003674,GO:0003824,GO:0005488,GO:0005575,GO:0005622,GO:0005623,GO:0005737,GO:0006082,GO:0006464,GO:0006629,GO:0006631,GO:0006633,GO:0006732,GO:0006790,GO:0008150,GO:0008152,GO:0008610,GO:0009058,GO:0009106,GO:0009107,GO:0009108,GO:0009249,GO:0009987,GO:0016053,GO:0016740,GO:0016782,GO:0016783,GO:0016874,GO:0016879,GO:0016979,GO:0016992,GO:0018065,GO:0018130,GO:0019538,GO:0019752,GO:0032787,GO:0036211,GO:0043170,GO:0043412,GO:0043436,GO:0044237,GO:0044238,GO:0044249,GO:0044255,GO:0044260,GO:0044267,GO:0044272,GO:0044281,GO:0044283,GO:0044424,GO:0044464,GO:0044710,GO:0044711,GO:0046394,GO:0046483,GO:0051186,GO:0051188,GO:0051536,GO:0051539,GO:0051540,GO:0070283,GO:0071704,GO:0072330,GO:1901360,GO:1901362,GO:1901576	K03644		H	Catalyzes the radical-mediated insertion of two sulfur atoms into the C-6 and C-8 positions of the octanoyl moiety bound to the lipoyl domains of lipoate-dependent enzymes, thereby converting the octanoylated domains into lipoylated derivatives ()
MPAO1_05010	1038500	1039393	-	894		LysR family transcriptional regulator		TRUE		PA3995	PA3995		transcriptional regulator																								1	transmembrane	Cytoplasmic	CYT					G3DSA:1.10.10.10,G3DSA:3.40.190.10,G3DSA:3.40.190.10,G3DSA:3.40.190.10			PTHR30579,PTHR30579:SF0	PF03466,PF00126					PS50931			SSF46785,SSF53850						K	LysR family transcriptional regulator
MPAO1_05015	1039499	1040389	+	891		alpha/beta hydrolase		TRUE		PA3994	PA3994		epoxide hydrolase																										Unknown	CYT					G3DSA:3.40.50.1820			PTHR43329,PTHR43329:SF39	PF00561		PR00412,PR00412,PR00412,PR00412,PR00412						SSF53474						S	Alpha beta hydrolase
MPAO1_05020	1040709	1041725	-	1017		IS110-like element ISPa11 family transposase		TRUE		PA0445;PA2319;PA2690;PA3434;PA3993;PA4797	PA2690, PA3434		transposase, transposase	TRUE	TRUE	TRUE																							Cytoplasmic	CYT				1				PTHR33055	PF01548,PF02371										PPS_0085		K07486		L	Transposase
MPAO1_05025	1041871	1043217	-	1347		lytic murein transglycosylase		TRUE		PA3992	PA3992		hypothetical protein				expressed	19	19	27	24	46	43	-0.33695	0.966857									yes	1	32		secreted	CytoplasmicMembrane	SpI	Y		cd00254		G3DSA:1.10.101.10,G3DSA:1.10.8.350,G3DSA:1.10.8.350,G3DSA:1.10.530.10,G3DSA:1.10.530.10		mobidb-lite	PTHR30163,PTHR30163:SF7	PF13406,PF01471								SSF53955,SSF47090	TIGR02283	MLTB	GO:0000270,GO:0003674,GO:0003824,GO:0006022,GO:0006026,GO:0006027,GO:0006807,GO:0008150,GO:0008152,GO:0009056,GO:0009057,GO:0009253,GO:0016787,GO:0016798,GO:0030203,GO:0043170,GO:0071704,GO:1901135,GO:1901136,GO:1901564,GO:1901565,GO:1901575	K00786,K08305		M	Lytic Murein transglycosylase
MPAO1_05030	1043354	1043677	+	324		hypothetical protein			TRUE																														Unknown	CYT							mobidb-lite
MPAO1_05035	1043793	1043945	-	153		alternative ribosome-rescue factor A		TRUE		PA3990	PA3990		hypothetical protein													TRUE	8			TRUE									Unknown	CYT							mobidb-lite,mobidb-lite		PF03889														S	rescue of stalled ribosome
MPAO1_05040	1044037	1045074	-	1038		DNA polymerase III subunit delta		TRUE		PA3989	PA3989	holA	DNA polymerase III subunit delta													TRUE	16	1	TRUE	TRUE	TRUE	TRUE	TRUE						Unknown	CYT					G3DSA:1.20.272.10,G3DSA:3.40.50.300,G3DSA:1.10.8.60			PTHR34388	PF06144,PF14840								SSF48019,SSF52540	TIGR01128	HOLA	GO:0003674,GO:0003824,GO:0003887,GO:0005575,GO:0005622,GO:0005623,GO:0006139,GO:0006259,GO:0006260,GO:0006261,GO:0006725,GO:0006807,GO:0008150,GO:0008152,GO:0009058,GO:0009059,GO:0009360,GO:0009987,GO:0016740,GO:0016772,GO:0016779,GO:0032991,GO:0034061,GO:0034641,GO:0034645,GO:0042575,GO:0043170,GO:0043234,GO:0044237,GO:0044238,GO:0044249,GO:0044260,GO:0044424,GO:0044464,GO:0046483,GO:0071704,GO:0090304,GO:1901360,GO:1901576	K02340		L	DNA polymerase III, delta' subunit
MPAO1_05045	1045112	1045735	-	624		hypothetical protein		TRUE		PA3988	PA3988		hypothetical protein				expressed	25	21	39	28	64	49	-0.467382	0.910367	TRUE	5		TRUE	TRUE		TRUE		yes	1	18		secreted	Unknown	SpII	Y	1		1	G3DSA:3.30.160.150	MF_01186	mobidb-lite,mobidb-lite	PTHR38098	PF04390					PS51257					RLPB		K03643		M	Rare lipoprotein B
MPAO1_05050	1045802	1048423	-	2622		leucine--tRNA ligase		TRUE		PA3987	PA3987	leuS	leucine--tRNA ligase				expressed	59	53	68	59	127	112	-0.0400136	0.996868	TRUE	12	1	TRUE	TRUE	TRUE	TRUE	TRUE						Cytoplasmic	CYT			cd07958,cd00812		G3DSA:3.10.20.590,G3DSA:3.40.50.620,G3DSA:3.40.50.620,G3DSA:3.90.740.10,G3DSA:3.10.330.110,G3DSA:1.10.730.10,G3DSA:1.10.730.10	MF_00049_B	mobidb-lite	PTHR43740,PTHR43740:SF2	PF08264,PF13603,PF09334,PF00133,PF00133		PR00985,PR00985,PR00985,PR00985,PR00985,PR00985,PR00985		PS00178				SSF47323,SSF52374,SSF52374,SSF50677	TIGR00396	LEUS	GO:0003674,GO:0003824,GO:0004812,GO:0004823,GO:0005575,GO:0005618,GO:0005622,GO:0005623,GO:0005737,GO:0005886,GO:0006082,GO:0006139,GO:0006399,GO:0006412,GO:0006418,GO:0006429,GO:0006520,GO:0006725,GO:0006807,GO:0008150,GO:0008152,GO:0009058,GO:0009059,GO:0009987,GO:0010467,GO:0016020,GO:0016070,GO:0016874,GO:0016875,GO:0016876,GO:0019538,GO:0019752,GO:0030312,GO:0034641,GO:0034645,GO:0034660,GO:0040007,GO:0043038,GO:0043039,GO:0043170,GO:0043436,GO:0044237,GO:0044238,GO:0044249,GO:0044260,GO:0044267,GO:0044281,GO:0044424,GO:0044464,GO:0044710,GO:0046483,GO:0071704,GO:0071944,GO:0090304,GO:1901360,GO:1901564,GO:1901576	K01869		J	Leucyl-tRNA synthetase
MPAO1_05055	1048594	1049025	+	432		hypothetical protein		TRUE		PA3986	PA3986		hypothetical protein																										Unknown	CYT				1			mobidb-lite
MPAO1_05060	1049098	1049859	+	762		YdcF family protein		TRUE		PA3985	PA3985		hypothetical protein				expressed	3	3	0	0	3	3														2	transmembrane	CytoplasmicMembrane	TMH		2	cd06259					PTHR30336,PTHR30336:SF1	PF02698											GO:0005575,GO:0005623,GO:0005886,GO:0016020,GO:0044464,GO:0071944			S	DUF218 domain
MPAO1_05065	1049909	1051444	-	1536		apolipoprotein N-acyltransferase		TRUE		PA3984	PA3984	lnt	apolipoprotein N-acyltransferase				expressed	3	3	10	10	13	13	-1.56861	0.798595	TRUE	14		TRUE	TRUE	TRUE	TRUE	TRUE				8	transmembrane	CytoplasmicMembrane	TMH		8	cd07571		G3DSA:3.60.110.10	MF_01148		PTHR38686	PF00795					PS50263			SSF56317	TIGR00546	LNT	GO:0003674,GO:0003824,GO:0005575,GO:0005623,GO:0005886,GO:0005887,GO:0006464,GO:0006497,GO:0008150,GO:0008152,GO:0009058,GO:0009059,GO:0009987,GO:0016020,GO:0016021,GO:0016410,GO:0016740,GO:0016746,GO:0016747,GO:0019538,GO:0031224,GO:0031226,GO:0034645,GO:0036211,GO:0042157,GO:0042158,GO:0043170,GO:0043412,GO:0044237,GO:0044238,GO:0044249,GO:0044260,GO:0044267,GO:0044425,GO:0044459,GO:0044464,GO:0071704,GO:0071944,GO:1901576	K03820		M	Transfers the fatty acyl group on membrane lipoproteins ()
MPAO1_05070	1051630	1052469	-	840		HlyC/CorC family transporter		TRUE		PA3983	PA3983		hypothetical protein				expressed	2	2	4	4	6	6																CytoplasmicMembrane	CYT			cd04590		G3DSA:3.10.580.10,G3DSA:3.30.465.10			PTHR22777:SF17,PTHR22777	PF03471,PF00571,PF00571					PS51371,PS51371		SM00116,SM00116,SM01091	SSF54631,SSF56176		CORC		K03699,K06189		P	Magnesium and cobalt efflux protein
MPAO1_05075	1052466	1052948	-	483		endoribonuclease YbeY		TRUE		PA3982	PA3982		metalloprotease													TRUE	12		TRUE	TRUE	TRUE	TRUE	TRUE						Cytoplasmic	CYT					G3DSA:3.40.390.30	MF_00009	mobidb-lite	PTHR22881,PTHR22881:SF18	PF02130				PS01306				SSF55486	TIGR00043	YBEY	GO:0003674,GO:0005488,GO:0005575,GO:0005622,GO:0005623,GO:0005737,GO:0006139,GO:0006364,GO:0006396,GO:0006412,GO:0006725,GO:0006807,GO:0006950,GO:0008150,GO:0008152,GO:0009058,GO:0009059,GO:0009266,GO:0009408,GO:0009628,GO:0009987,GO:0010467,GO:0016070,GO:0016072,GO:0016151,GO:0019538,GO:0022613,GO:0034470,GO:0034641,GO:0034645,GO:0034660,GO:0042254,GO:0042274,GO:0043167,GO:0043169,GO:0043170,GO:0044085,GO:0044237,GO:0044238,GO:0044249,GO:0044260,GO:0044267,GO:0044424,GO:0044464,GO:0046483,GO:0046872,GO:0046914,GO:0050896,GO:0071704,GO:0071840,GO:0090304,GO:1901360,GO:1901576	K01489,K07042		S	Single strand-specific metallo-endoribonuclease involved in late-stage 70S ribosome quality control and in maturation of the 3' terminus of the 16S rRNA ()
MPAO1_05080	1052938	1053960	-	1023		PhoH family protein		TRUE		PA3981	PA3981		hypothetical protein				expressed	5	5	13	12	18	17	-1.22525	0.798595														Cytoplasmic	CYT					G3DSA:3.40.50.300		mobidb-lite	PTHR30473,PTHR30473:SF1	PF02562								SSF52540		PHOH	GO:0005575,GO:0005622,GO:0005623,GO:0005737,GO:0005886,GO:0016020,GO:0044424,GO:0044464,GO:0071944	K06217		T	PhoH family
MPAO1_05085	1054129	1055469	-	1341	miaB	tRNA (N6-isopentenyl adenosine(37)-C2)-methylthiotransferase MiaB		TRUE		PA3980	PA3980		(dimethylallyl)adenosine tRNA methylthiotransferase				expressed	4	4	6	6	10	10	-0.420286	0.980728														Cytoplasmic	CYT			cd01335		G3DSA:3.40.50.12160,G3DSA:3.80.30.20	MF_01864		PTHR43020:SF1,PTHR43020	PF01938,PF04055,PF00919				PS01278	PS50926,PS51449	SFLDS00029,SFLDG01082,SFLDG01061,SFLDF00273	SM00729	SSF102114	TIGR01574,TIGR00089	MIAB	GO:0003674,GO:0003824,GO:0005575,GO:0005622,GO:0005623,GO:0005737,GO:0006139,GO:0006396,GO:0006399,GO:0006400,GO:0006725,GO:0006807,GO:0008033,GO:0008150,GO:0008152,GO:0009451,GO:0009987,GO:0010467,GO:0016070,GO:0016740,GO:0016782,GO:0034470,GO:0034641,GO:0034660,GO:0035596,GO:0035597,GO:0035600,GO:0043170,GO:0043412,GO:0044237,GO:0044238,GO:0044260,GO:0044424,GO:0044464,GO:0046483,GO:0050497,GO:0071704,GO:0090304,GO:1901360	K06168		J	Catalyzes the methylthiolation of N6- (dimethylallyl)adenosine (i(6)A), leading to the formation of 2- methylthio-N6-(dimethylallyl)adenosine (ms(2)i(6)A) at position 37 in tRNAs that read codons beginning with uridine ()
MPAO1_05090	1055598	1055930	+	333		DUF1820 family protein		TRUE		PA3979	PA3979		hypothetical protein				expressed	0	0	3	3	3	3																Cytoplasmic	CYT									PF08850	PIRSF028538									Y0412				S	Domain of unknown function (DUF1820)
MPAO1_05095	1055946	1056494	-	549		sel1 repeat family protein		TRUE		PA3978	PA3978		hypothetical protein				expressed	0	0	5	5	5	5											yes	1	21		secreted	Unknown	SpI	Y				G3DSA:1.25.40.10			PTHR11102:SF145,PTHR11102	PF08238,PF08238							SM00671,SM00671	SSF81901						S	Sel1 repeat
MPAO1_05100	1056703	1057986	-	1284		glutamate-1-semialdehyde 2,1-aminomutase		TRUE		PA3977	PA3977	hemL	glutamate-1-semialdehyde aminotransferase				expressed	46	36	41	32	87	68	0.330669	0.930752	TRUE	15	1	TRUE	TRUE	TRUE	TRUE	TRUE						Cytoplasmic	CYT			cd00610		G3DSA:3.40.640.10,G3DSA:3.90.1150.10,G3DSA:3.90.1150.10	MF_00375		PTHR43713	PF00202				PS00600				SSF53383	TIGR00713	HEML	GO:0003674,GO:0003824,GO:0005575,GO:0005622,GO:0005623,GO:0005737,GO:0005886,GO:0006725,GO:0006778,GO:0006779,GO:0006807,GO:0008150,GO:0008152,GO:0009058,GO:0009987,GO:0016020,GO:0016853,GO:0016866,GO:0016869,GO:0018130,GO:0019438,GO:0033013,GO:0033014,GO:0034641,GO:0040007,GO:0044237,GO:0044249,GO:0044271,GO:0044424,GO:0044464,GO:0046483,GO:0051186,GO:0051188,GO:0071704,GO:0071944,GO:1901360,GO:1901362,GO:1901564,GO:1901566,GO:1901576	K01845	ABTA,G1SAT	H	Glutamate-1-semialdehyde aminotransferase
MPAO1_05105	1058024	1058653	-	630		thiamine phosphate synthase		TRUE		PA3976	PA3976	thiE	thiamine-phosphate pyrophosphorylase													TRUE	3			TRUE		TRUE							Unknown	CYT			cd00564		G3DSA:3.20.20.70	MF_00097		PTHR20857	PF02581								SSF51391	TIGR00693	THIE		K00788		H	Condenses 4-methyl-5-(beta-hydroxyethyl)thiazole monophosphate (THZ-P) and 2-methyl-4-amino-5-hydroxymethyl pyrimidine pyrophosphate (HMP-PP) to form thiamine monophosphate (TMP) ()
MPAO1_05110	1058664	1059461	-	798		hydroxymethylpyrimidine/phosphomethylpyrimidine kinase		TRUE		PA3975	PA3975	thiD	phosphomethylpyrimidine kinase				expressed	4	4	4	4	8	8			TRUE	4			TRUE									Periplasmic	CYT			cd01169		G3DSA:3.40.1190.20			PTHR20858:SF17,PTHR20858	PF08543								SSF53613		THID	GO:0003674,GO:0003824,GO:0008150,GO:0008152,GO:0008817,GO:0009058,GO:0009987,GO:0016740,GO:0016765,GO:0044237,GO:0044249,GO:0051186,GO:0051188	K00941	HMPK1,PMPK	H	Phosphomethylpyrimidine kinase
MPAO1_05115	1059672	1062059	+	2388		hybrid sensor histidine kinase/response regulator		TRUE		PA3974	PA3974	ladS	lost adherence sensor LadS																					yes	1	20	7	transmembrane	CytoplasmicMembrane	SpI	Y	6	cd00156,cd00075,cd00082	1	G3DSA:3.30.565.10,G3DSA:2.60.40.2380,G3DSA:1.10.287.130,G3DSA:3.40.50.12740			PTHR43047	PF02518,PF00072,PF07696,PF00512,PF07695		PR00344,PR00344,PR00344,PR00344			PS50109,PS50110		SM00448,SM00388,SM00387	SSF52172,SSF55874,SSF47384		LADS				T	Histidine kinase
MPAO1_05120	1062165	1062812	+	648		TetR/AcrR family transcriptional regulator		TRUE		PA3973	PA3973		transcriptional regulator																										Cytoplasmic	CYT					G3DSA:1.10.10.60,G3DSA:1.10.357.10			PTHR30328	PF00440		PR00455,PR00455		PS01081	PS50977			SSF48498,SSF46689						K	Transcriptional regulator, TetR family
MPAO1_05125	1062809	1064458	+	1650		DNA alkylation response protein		TRUE		PA3972	PA3972		acyl-CoA dehydrogenase				expressed	32	31	34	31	66	62	0.0814411	0.992025														Cytoplasmic	CYT					G3DSA:2.40.110.20,G3DSA:1.20.140.10			PTHR42707:SF2,PTHR42707	PF00441,PF02770				PS00073				SSF56645,SSF47203		AIDB	GO:0003674,GO:0003676,GO:0003677,GO:0003824,GO:0003995,GO:0005488,GO:0005575,GO:0005622,GO:0005623,GO:0005737,GO:0006355,GO:0006950,GO:0008150,GO:0008152,GO:0008470,GO:0009889,GO:0009890,GO:0009892,GO:0009987,GO:0010468,GO:0010556,GO:0010558,GO:0010605,GO:0010629,GO:0016491,GO:0016627,GO:0019219,GO:0019222,GO:0031323,GO:0031324,GO:0031326,GO:0031327,GO:0033554,GO:0043565,GO:0044424,GO:0044464,GO:0044699,GO:0044710,GO:0044763,GO:0045892,GO:0045934,GO:0048519,GO:0048523,GO:0050789,GO:0050794,GO:0050896,GO:0051171,GO:0051172,GO:0051252,GO:0051253,GO:0051716,GO:0055114,GO:0060255,GO:0065007,GO:0080090,GO:0097159,GO:1901363,GO:2000112,GO:2000113,GO:2001141	K00248,K09456		I	acyl-CoA dehydrogenase
MPAO1_05130	1064470	1064901	+	432		PaaI family thioesterase		TRUE		PA3971	PA3971		hypothetical protein																										Cytoplasmic	CYT			cd03443		G3DSA:3.10.129.10			PTHR43240:SF11,PTHR43240	PF03061								SSF54637	TIGR00369					Q	thioesterase Superfamily protein
MPAO1_05135	1064956	1066455	+	1500	amn	AMP nucleosidase		TRUE		PA3970	PA3970	amn	AMP nucleosidase				expressed	27	26	17	17	44	43	0.839	0.762333														Cytoplasmic	CYT				1	G3DSA:3.30.1730.10,G3DSA:3.40.50.1580	MF_01932		PTHR43691:SF6,PTHR43691	PF10423,PF01048								SSF53167	TIGR01717	AMN	GO:0003674,GO:0003824,GO:0003887,GO:0006139,GO:0006163,GO:0006725,GO:0006753,GO:0006793,GO:0006796,GO:0006807,GO:0008150,GO:0008152,GO:0008714,GO:0009117,GO:0009987,GO:0016740,GO:0016772,GO:0016779,GO:0016787,GO:0016798,GO:0016799,GO:0019637,GO:0034061,GO:0034641,GO:0044237,GO:0044238,GO:0044281,GO:0044710,GO:0046483,GO:0055086,GO:0071704,GO:0072521,GO:1901360,GO:1901564	K01241	AMPN	F	AMP nucleosidase
MPAO1_05140	1066606	1067172	+	567		hypothetical protein		TRUE		PA3969a	PA3969a		hypothetical protein																										Unknown	CYT									PF02810								SSF103642
MPAO1_05145	1067130	1068215	-	1086		hypothetical protein		TRUE		PA3969	PA3969		hypothetical protein																					yes	1	24		secreted	Unknown	SpII	Y				G3DSA:3.60.15.10		mobidb-lite	PTHR15032:SF4,PTHR15032	PF12706	PIRSF038896				PS51257			SSF56281		Y2960				S	Zn-dependent hydrolase
MPAO1_05150	1068354	1068923	+	570		pseudouridine synthase		TRUE		PA3968	PA3968		pseudouridine synthase																										Cytoplasmic	CYT					G3DSA:3.30.70.1560,G3DSA:3.30.70.580			PTHR21600:SF23,PTHR21600	PF00849				PS01149				SSF55120	TIGR00093	RLUE	GO:0000154,GO:0000455,GO:0001522,GO:0003674,GO:0003824,GO:0006139,GO:0006364,GO:0006396,GO:0006725,GO:0006807,GO:0008150,GO:0008152,GO:0009451,GO:0009982,GO:0009987,GO:0010467,GO:0016070,GO:0016072,GO:0016853,GO:0016866,GO:0022613,GO:0031118,GO:0034470,GO:0034641,GO:0034660,GO:0042254,GO:0043170,GO:0043412,GO:0044085,GO:0044237,GO:0044238,GO:0044260,GO:0046483,GO:0071704,GO:0071840,GO:0090304,GO:1901360	K06181		J	Pseudouridine synthase
MPAO1_05155	1068957	1069349	-	393		globin		TRUE		PA3967	PA3967		hypothetical protein																										Unknown	CYT			cd01040		G3DSA:1.10.490.10												SSF46458
MPAO1_05160	1069450	1069659	-	210		DUF2788 domain-containing protein		TRUE		PA3966	PA3966		hypothetical protein																								2	transmembrane	CytoplasmicMembrane	TMH		2							PF10981														S	Protein of unknown function (DUF2788)
MPAO1_05165	1069861	1070370	-	510		Lrp/AsnC family transcriptional regulator		TRUE		PA3965	PA3965		transcriptional regulator				expressed	1	1	6	6	7	7																Cytoplasmic	CYT			cd00090		G3DSA:3.30.70.920,G3DSA:1.10.10.10			PTHR30154:SF0,PTHR30154	PF13412,PF01037		PR00033,PR00033,PR00033		PS00519	PS50956		SM00344	SSF46785				K03719		K	Transcriptional regulator
MPAO1_05170	1070818	1071501	+	684		hypothetical protein		TRUE		PA3963a	PA3963a		hypothetical protein																					yes	1	17		secreted	Unknown	SpI							mobidb-lite
MPAO1_05175	1071494	1072390	-	897		CDF family zinc transporter FieF		TRUE		PA3963	PA3963		transporter																								6	transmembrane	CytoplasmicMembrane	TMH		6			G3DSA:3.30.70.1350,G3DSA:1.20.1510.10			PTHR43840	PF01545,PF16916								SSF160240,SSF161111	TIGR01297	FIEF	GO:0000041,GO:0003674,GO:0005215,GO:0005216,GO:0005261,GO:0005381,GO:0005385,GO:0005488,GO:0005506,GO:0005575,GO:0005623,GO:0005886,GO:0006810,GO:0006811,GO:0006812,GO:0006826,GO:0006829,GO:0006873,GO:0006875,GO:0006876,GO:0006879,GO:0006882,GO:0008150,GO:0008324,GO:0009987,GO:0015075,GO:0015086,GO:0015093,GO:0015267,GO:0015291,GO:0015341,GO:0015562,GO:0015684,GO:0015691,GO:0016020,GO:0016021,GO:0019725,GO:0022803,GO:0022804,GO:0022838,GO:0022857,GO:0022883,GO:0022890,GO:0022891,GO:0022892,GO:0030001,GO:0030003,GO:0031224,GO:0034220,GO:0034755,GO:0042592,GO:0043167,GO:0043169,GO:0044425,GO:0044464,GO:0044699,GO:0044763,GO:0044765,GO:0046583,GO:0046872,GO:0046873,GO:0046914,GO:0046915,GO:0046916,GO:0048878,GO:0050801,GO:0051179,GO:0051234,GO:0055065,GO:0055069,GO:0055072,GO:0055073,GO:0055076,GO:0055080,GO:0055082,GO:0055085,GO:0065007,GO:0065008,GO:0070574,GO:0070838,GO:0071577,GO:0071944,GO:0072503,GO:0072507,GO:0072509,GO:0072511	K13283	CD2t3pp,COBALT2t3pp,FE2t3pp,HG2t3pp,MN2t3pp,NI2t3pp,ZN2t3pp	P	cation diffusion facilitator family transporter
MPAO1_05180	1072479	1072895	-	417		polyribonucleotide nucleotidyltransferase		TRUE		PA3962	PA3962		hypothetical protein																					yes	1	22	1	membrane-anchored	Unknown	SpII	Y	2
MPAO1_05185	1073037	1075553	+	2517	hrpB	ATP-dependent helicase HrpB		TRUE		PA3961	PA3961		ATP-dependent helicase																										Cytoplasmic	CYT			cd00046,cd00079	1	G3DSA:3.40.50.300,G3DSA:3.40.50.300,G3DSA:1.20.120.1080			PTHR43519	PF00270,PF08482,PF04408,PF00271	PIRSF005496				PS51192,PS51194		SM00487,SM00847,SM00490	SSF52540	TIGR01970	HRPB	GO:0003674,GO:0003824,GO:0004386,GO:0008150,GO:0008152,GO:0016462,GO:0016787,GO:0016817,GO:0016818,GO:0017111	K03579		L	ATP-dependent helicase HrpB
MPAO1_05190	1075564	1075971	-	408		hypothetical protein		TRUE		PA3960	PA3960		hypothetical protein																										Unknown	CYT
MPAO1_05195	1075995	1076729	-	735		bifunctional lytic transglycosylase/amino acid ABC transporter substrate-binding protein		TRUE		PA3959	PA3959		hypothetical protein																					yes	1	25		secreted	Unknown	SpI	Y				G3DSA:3.40.190.10,G3DSA:3.40.190.10,G3DSA:3.40.190.10			PTHR35936:SF6,PTHR35936									SSF53850				K02030		E	ABC-type amino acid transport signal transduction systems, periplasmic component domain
MPAO1_05200	1076819	1077958	-	1140		endonuclease/exonuclease/phosphatase family protein		TRUE		PA3958	PA3958		hypothetical protein				expressed	7	6	1	1	8	7														2	transmembrane	CytoplasmicMembrane	TMH		1		1	G3DSA:3.60.10.10			PTHR14859:SF0,PTHR14859	PF03372								SSF56219						S	Endonuclease/Exonuclease/phosphatase family
MPAO1_05205	1078020	1078856	+	837		SDR family oxidoreductase		TRUE		PA3957	PA3957		short-chain dehydrogenase																					yes	1	30		secreted	Cytoplasmic	CYT					G3DSA:3.40.50.720			PTHR44196	PF00106		PR00081,PR00081,PR00081,PR00081,PR00081,PR00080,PR00080,PR00080		PS00061			SM00822	SSF51735						I, Q	Short chain dehydrogenase
MPAO1_05210	1078863	1079297	-	435		VOC family protein		TRUE		PA3956	PA3956		hypothetical protein																			TRUE							Unknown	CYT			cd07262		G3DSA:3.10.180.10			PTHR35006,PTHR35006:SF2	PF00903					PS51819			SSF54593						S	glyoxalase bleomycin resistance protein dioxygenase
MPAO1_05215	1079364	1080020	-	657		hypothetical protein		TRUE		PA3955	PA3955		hypothetical protein																								6	transmembrane	CytoplasmicMembrane	TMH		6																	YCIC	GO:0005575,GO:0005623,GO:0005886,GO:0016020,GO:0044464,GO:0071944			S	UPF0259 membrane protein
MPAO1_05220	1080104	1081198	-	1095	sfnG	dimethyl sulfone monooxygenase SfnG		TRUE		PA3954	PA3954		hypothetical protein																										Cytoplasmic	CYT			cd01094		G3DSA:3.20.20.30			PTHR42847,PTHR42847:SF2	PF00296								SSF51679	TIGR04021	SFNG		K17228		S	monooxygenase
MPAO1_05225	1081356	1081937	-	582		cysteine hydrolase		TRUE		PA3953	PA3953		hypothetical protein																										Periplasmic	CYT			cd01014		G3DSA:3.40.50.850			PTHR43540:SF1,PTHR43540	PF00857								SSF52499						Q	isochorismatase hydrolase
MPAO1_05230	1082037	1082753	+	717		DUF2076 domain-containing protein		TRUE		PA3952	PA3952		hypothetical protein				expressed	7	5	8	8	15	13	-0.0229953	0.997807														Unknown	CYT				1			mobidb-lite,mobidb-lite		PF09849														S	Periplasmic ligand-binding sensor protein
MPAO1_05235	1082819	1083322	+	504		NYN domain-containing protein		TRUE		PA3951	PA3951		hypothetical protein																										Unknown	CYT			cd10911		G3DSA:3.40.50.1010			PTHR35458,PTHR35458:SF6	PF01936														S	Pfam:DUF88
MPAO1_05240	1083400	1084749	+	1350		ATP-dependent RNA helicase		TRUE		PA3950	PA3950		ATP-dependent RNA helicase				expressed	6	6	3	3	9	9																Cytoplasmic	CYT			cd00079,cd00268		G3DSA:3.40.50.300,G3DSA:3.40.50.300		mobidb-lite	PTHR24031:SF273,PTHR24031	PF00271,PF00270				PS00039	PS51192,PS51194,PS51195		SM00487,SM00490	SSF52540		RHLE	GO:0003674,GO:0003824,GO:0004386,GO:0006139,GO:0006152,GO:0006163,GO:0006195,GO:0006200,GO:0006725,GO:0006753,GO:0006793,GO:0006796,GO:0006807,GO:0008026,GO:0008150,GO:0008152,GO:0009056,GO:0009116,GO:0009117,GO:0009119,GO:0009123,GO:0009125,GO:0009126,GO:0009128,GO:0009141,GO:0009143,GO:0009144,GO:0009146,GO:0009150,GO:0009154,GO:0009158,GO:0009161,GO:0009164,GO:0009166,GO:0009167,GO:0009169,GO:0009199,GO:0009203,GO:0009205,GO:0009207,GO:0009259,GO:0009261,GO:0009987,GO:0016462,GO:0016787,GO:0016817,GO:0016818,GO:0016887,GO:0017111,GO:0019439,GO:0019637,GO:0019693,GO:0034641,GO:0034655,GO:0042278,GO:0042454,GO:0042623,GO:0044237,GO:0044238,GO:0044248,GO:0044270,GO:0044281,GO:0044710,GO:0046034,GO:0046128,GO:0046130,GO:0046434,GO:0046483,GO:0046700,GO:0055086,GO:0070035,GO:0071704,GO:0072521,GO:0072523,GO:1901135,GO:1901136,GO:1901292,GO:1901360,GO:1901361,GO:1901564,GO:1901565,GO:1901575,GO:1901657,GO:1901658	K03732,K11927		L	ATP-dependent RNA helicase
MPAO1_05245	1084772	1086013	-	1242		TIGR03862 family flavoprotein		TRUE		PA3949	PA3949		hypothetical protein				expressed	2	2	3	3	5	5														1	transmembrane	Cytoplasmic	CYT					G3DSA:1.10.8.260,G3DSA:3.50.50.60,G3DSA:3.50.50.60,G3DSA:2.40.30.10,G3DSA:2.40.30.10			PTHR42887,PTHR42887:SF1	PF03486		PR00411,PR00411,PR00411						SSF160996,SSF51905,SSF51905	TIGR03862,TIGR00275			K07007		S	HI0933 family
MPAO1_05255	1086307	1086936	-	630		DNA-binding response regulator		TRUE		PA3948	PA3948	rocA1	two-component response regulator RocA1																										Cytoplasmic	CYT			cd00156,cd06170		G3DSA:3.40.50.2300,G3DSA:1.10.10.10			PTHR43214:SF3,PTHR43214	PF00196,PF00072		PR00038,PR00038,PR00038		PS00622	PS50043,PS50110		SM00421,SM00448	SSF46894,SSF52172		FIMZ	GO:0005575,GO:0005622,GO:0005623,GO:0005737,GO:0044424,GO:0044464	K07688,K07690		T	regulatoR
MPAO1_05260	1087218	1088396	+	1179		EAL domain-containing protein		TRUE		PA3947	PA3947	rocR	DNA-binding response regulator RocR																										CytoplasmicMembrane	CYT			cd00156,cd01948		G3DSA:3.40.50.2300,G3DSA:3.20.20.450			PTHR33121:SF42,PTHR33121	PF00563,PF00072					PS50883,PS50110		SM00052,SM00448	SSF141868,SSF52172						T	Response regulator receiver modulated diguanylate phosphodiesterase
MPAO1_05265	1088498	1092136	+	3639		response regulator		TRUE		PA3946	PA3946	rocS1	two-component sensor																					yes	1	21	1	secreted	CytoplasmicMembrane	SpI	Y		cd13705,cd00156,cd00088,cd13707,cd00075,cd00130,cd00082	1	G3DSA:3.40.190.10,G3DSA:3.40.190.10,G3DSA:3.40.50.2300,G3DSA:3.40.190.10,G3DSA:3.40.190.10,G3DSA:1.10.287.130,G3DSA:1.20.120.160,G3DSA:3.40.190.10,G3DSA:3.40.190.10,G3DSA:3.30.450.20,G3DSA:3.30.565.10			PTHR43719,PTHR43719	PF00072,PF00497,PF00497,PF02518,PF00512,PF01627,PF08448		PR00344,PR00344,PR00344,PR00344			PS50110,PS50113,PS50894,PS50112,PS50109		SM00062,SM00062,SM00091,SM00388,SM00387,SM00448	SSF53850,SSF47226,SSF47226,SSF55785,SSF55874,SSF47384,SSF53850,SSF52172	TIGR00229	EVGS	GO:0000155,GO:0000160,GO:0003674,GO:0003824,GO:0004672,GO:0004673,GO:0004871,GO:0004872,GO:0005575,GO:0005623,GO:0005886,GO:0006464,GO:0006468,GO:0006793,GO:0006796,GO:0007154,GO:0007165,GO:0008150,GO:0008152,GO:0009927,GO:0009987,GO:0016020,GO:0016301,GO:0016310,GO:0016740,GO:0016772,GO:0016773,GO:0016775,GO:0019538,GO:0023014,GO:0023052,GO:0036211,GO:0038023,GO:0043170,GO:0043412,GO:0044237,GO:0044238,GO:0044260,GO:0044267,GO:0044464,GO:0044699,GO:0044700,GO:0044763,GO:0046777,GO:0050789,GO:0050794,GO:0050896,GO:0051716,GO:0060089,GO:0065007,GO:0071704,GO:0071944	K07679		T	Histidine kinase
MPAO1_05270	1092351	1092941	+	591		N-acetyltransferase		TRUE		PA3945	PA3945		hypothetical protein																										Cytoplasmic	CYT					G3DSA:3.40.630.30			PTHR13256,PTHR13256:SF73	PF13302					PS51186			SSF55729				K03790		J	Gcn5-related n-acetyltransferase
MPAO1_05275	1092968	1093546	+	579		GNAT family N-acetyltransferase		TRUE		PA3944	PA3944		hypothetical protein																										Unknown	CYT					G3DSA:3.40.630.30			PTHR13256,PTHR13256:SF73	PF13302					PS51186			SSF55729				K03790		J	Gcn5-related n-acetyltransferase
MPAO1_05280	1093549	1095144	+	1596		SagB/ThcOx family dehydrogenase		TRUE		PA3943	PA3943		hypothetical protein																										Cytoplasmic	CYT			cd02142,cd02142		G3DSA:3.40.109.10,G3DSA:3.40.109.10			PTHR42741									SSF55469,SSF55469						C	Nitroreductase family
MPAO1_05285	1095178	1096047	+	870	tesB	acyl-CoA thioesterase II		TRUE		PA3942	PA3942	tesB	acyl-CoA thioesterase II				expressed	6	6	6	5	12	11	0.160458	0.992025														Cytoplasmic	CYT			cd03444,cd03445		G3DSA:3.10.129.90			PTHR11066,PTHR11066:SF34	PF13622								SSF54637,SSF54637	TIGR00189	TESB	GO:0003674,GO:0003824,GO:0006082,GO:0006629,GO:0006631,GO:0006637,GO:0006732,GO:0006793,GO:0008150,GO:0008152,GO:0009056,GO:0009062,GO:0009987,GO:0016042,GO:0016054,GO:0016289,GO:0016787,GO:0016788,GO:0016790,GO:0019752,GO:0032787,GO:0035383,GO:0043436,GO:0044237,GO:0044238,GO:0044242,GO:0044248,GO:0044255,GO:0044281,GO:0044282,GO:0044710,GO:0044712,GO:0046395,GO:0047617,GO:0051186,GO:0071704,GO:0072329,GO:1901575	K10805	FACOAE100,FACOAE120,FACOAE140,FACOAE141,FACOAE160,FACOAE161,FACOAE180,FACOAE181,FACOAE60,FACOAE80	I	Acyl-CoA thioesterase II
MPAO1_05290	1096044	1096640	+	597		HAD family hydrolase		TRUE		PA3941	PA3941		hypothetical protein																										Cytoplasmic	CYT			cd01427		G3DSA:3.40.50.1000,G3DSA:3.40.50.1000,G3DSA:1.10.260.80			PTHR43885:SF1,PTHR43885	PF13419						SFLDG01129		SSF56784	TIGR01509,TIGR01549	PGP				S	hydrolase
MPAO1_05295	1096764	1097045	-	282		HU family DNA-binding protein		TRUE		PA3940	PA3940		DNA binding protein				expressed	3	3	0	0	3	3																Cytoplasmic	CYT			cd00591		G3DSA:4.10.520.10			PTHR33175:SF3,PTHR33175	PF00216		PR01727,PR01727,PR01727					SM00411	SSF47729		HUPN	GO:0003674,GO:0003676,GO:0003677,GO:0005488,GO:0005575,GO:0005622,GO:0005623,GO:0005694,GO:0006139,GO:0006259,GO:0006323,GO:0006725,GO:0006807,GO:0008150,GO:0008152,GO:0009987,GO:0016043,GO:0034641,GO:0043170,GO:0043226,GO:0043228,GO:0043229,GO:0043232,GO:0044237,GO:0044238,GO:0044260,GO:0044424,GO:0044464,GO:0046483,GO:0071103,GO:0071704,GO:0071840,GO:0090304,GO:0097159,GO:1901360,GO:1901363	K03530		L	DNA-binding protein
MPAO1_05300	1097414	1098334	+	921		acyl-CoA dehydrogenase		TRUE		PA3939	PA3939		hypothetical protein																										Unknown	CYT					G3DSA:1.10.540.10			PTHR43884:SF10,PTHR43884	PF02771								SSF56645						I	acyl-CoA dehydrogenase type 2
MPAO1_05305	1098539	1099552	+	1014	tauA	taurine ABC transporter substrate-binding protein		TRUE		PA3938	PA3938		taurine-binding protein				expressed	9	9	14	12	23	21	-0.472458	0.969716									yes	1	25		secreted	Unknown	SpI	Y		cd13560		G3DSA:1.10.8.450,G3DSA:3.40.190.10,G3DSA:3.40.190.10,G3DSA:3.40.190.10			PTHR30024,PTHR30024:SF20	PF09084							SM00062	SSF53850	TIGR01729	TAUA	GO:0005575,GO:0005623,GO:0042597,GO:0044464	K02051,K15551	BUTSO3abcpp,ETHSO3abcpp,ISETACabcpp,MSO3abcpp,TAURabc,TAURabcpp,UPLA4NT	P	taurine ABC transporter, periplasmic binding protein
MPAO1_05310	1099617	1100408	+	792		taurine import ATP-binding protein TauB		TRUE		PA3937	PA3937		taurine ABC transporter ATP-binding protein																										CytoplasmicMembrane	CYT			cd03293		G3DSA:3.40.50.300			PTHR42788:SF11,PTHR42788	PF00005				PS00211	PS51250,PS50893		SM00382	SSF52540						P	Part of the ABC transporter complex TauABC involved in taurine import. Responsible for energy coupling to the transport system
MPAO1_05315	1100398	1101216	+	819		ABC transporter permease subunit		TRUE		PA3936	PA3936		taurine ABC transporter permease																								6	transmembrane	CytoplasmicMembrane	CYT		6	cd06261		G3DSA:1.10.3720.10			PTHR30151,PTHR30151:SF25	PF00528					PS50928			SSF161098						P	Binding-protein-dependent transport systems, inner membrane component
MPAO1_05320	1101323	1102156	+	834		taurine dioxygenase		TRUE		PA3935	PA3935	tauD	taurine dioxygenase																										Cytoplasmic	CYT					G3DSA:3.60.130.10			PTHR30468,PTHR30468:SF1	PF02668								SSF51197		TAUD	GO:0000908,GO:0003674,GO:0003824,GO:0005575,GO:0005622,GO:0005623,GO:0005737,GO:0006790,GO:0006807,GO:0008150,GO:0008152,GO:0009056,GO:0009987,GO:0016491,GO:0016705,GO:0016706,GO:0019529,GO:0019530,GO:0044237,GO:0044248,GO:0044273,GO:0044424,GO:0044464,GO:0044710,GO:0051213,GO:0055114,GO:0071704,GO:1901564,GO:1901565,GO:1901575	K03119	TAUDO	Q	Taurine dioxygenase
MPAO1_05325	1102319	1104355	+	2037		oligopeptide transporter, OPT family		TRUE		PA3934	PA3934		hypothetical protein				expressed	3	3	1	1	4	4														18	transmembrane	CytoplasmicMembrane	TMH		18						PTHR31645,PTHR31645:SF0	PF03169									TIGR00733,TIGR00728	OLIA	GO:0005575,GO:0005623,GO:0005886,GO:0016020,GO:0044464,GO:0071944			S	oligopeptide transporter
MPAO1_05330	1104463	1106424	-	1962		BCCT family transporter		TRUE		PA3933	PA3933		choline transporter																								12	transmembrane	CytoplasmicMembrane	TMH		12		1				PTHR30047,PTHR30047:SF10	PF02028				PS01303					TIGR00842	BETT	GO:0005575,GO:0005623,GO:0005886,GO:0006810,GO:0006950,GO:0006974,GO:0008150,GO:0009987,GO:0016020,GO:0033554,GO:0044464,GO:0044699,GO:0044763,GO:0050896,GO:0051179,GO:0051234,GO:0051716,GO:0071944	K02168	CHLt2,CHLt2pp	P	Choline carnitine betaine transporter
MPAO1_05335	1106614	1107588	-	975		transcriptional regulator		TRUE		PA3932	PA3932		transcriptional regulator																										Cytoplasmic	CYT			cd00009		G3DSA:3.40.50.300,G3DSA:1.10.8.60			PTHR32071:SF21,PTHR32071	PF00158				PS00688,PS00675,PS00676	PS50045		SM00382	SSF52540						K	transcriptional
MPAO1_05340	1107763	1108542	-	780		ABC transporter substrate-binding protein		TRUE		PA3931	PA3931		hypothetical protein				expressed	25	22	30	28	55	50	-0.0917102	0.992025									yes	1	20		secreted	Unknown	SpI	Y		cd13597		G3DSA:3.40.190.10,G3DSA:3.40.190.10,G3DSA:3.40.190.10			PTHR30429:SF0,PTHR30429	PF03180	PIRSF002854							SSF53850		ENC_13550		K02073		P	(Lipo)protein
MPAO1_05345	1108980	1110446	+	1467		cytochrome ubiquinol oxidase subunit I		TRUE		PA3930	PA3930	cioA	cyanide insensitive terminal oxidase																								9	transmembrane	CytoplasmicMembrane	TMH		9					mobidb-lite,mobidb-lite	PTHR30365:SF14,PTHR30365	PF01654	PIRSF006446									CIOA	GO:0003674,GO:0003824,GO:0006091,GO:0008150,GO:0008152,GO:0009987,GO:0016491,GO:0016679,GO:0016682,GO:0044237,GO:0044710,GO:0055114	K00425	CYTBDpp	C	(Ubiquinol oxidase) subunit I
MPAO1_05350	1110450	1111457	+	1008	cydB	cytochrome d ubiquinol oxidase subunit II		TRUE		PA3929	PA3929	cioB	cyanide insensitive terminal oxidase																								8	transmembrane	CytoplasmicMembrane	TMH		8						PTHR43141,PTHR43141:SF4	PF02322	PIRSF000267								TIGR00203	CIOB	GO:0006091,GO:0008150,GO:0008152,GO:0009987,GO:0044237	K00425,K00426	CYTBDpp	C	oxidase) subunit II
MPAO1_05355	1111471	1111641	+	171		DUF2474 domain-containing protein		TRUE		PA3928	PA3928		hypothetical protein																								1	transmembrane	CytoplasmicMembrane	TMH		1							PF10617
MPAO1_05360	1111922	1112710	-	789		AraC family transcriptional regulator		TRUE		PA3927	PA3927		transcriptional regulator																										Cytoplasmic	CYT					G3DSA:1.10.10.60,G3DSA:2.60.120.10			PTHR11019,PTHR11019:SF164	PF12833				PS00041	PS01124		SM00342	SSF51182,SSF46689		BMUL_1222				K	AraC family transcriptional regulator
MPAO1_05365	1112812	1113993	+	1182		MFS transporter		TRUE		PA3926	PA3926		major facilitator superfamily transporter																								12	transmembrane	CytoplasmicMembrane	TMH		12	cd06174		G3DSA:1.20.1250.20,G3DSA:1.20.1250.20			PTHR23501,PTHR23501:SF98	PF07690					PS50850			SSF103473						G	Major facilitator Superfamily
MPAO1_05370	1114050	1115225	-	1176		acetyl-CoA C-acyltransferase		TRUE		PA3925	PA3925		acyl-CoA thiolase				expressed	23	21	39	33	62	54	-0.598627	0.804842														Cytoplasmic	CYT			cd00751		G3DSA:3.40.47.10,G3DSA:3.40.47.10,G3DSA:3.40.47.10,G3DSA:3.40.47.10			PTHR18919,PTHR18919:SF115	PF02803,PF00108	PIRSF000429			PS00098,PS00099				SSF53901,SSF53901	TIGR01930	ATOB	GO:0003674,GO:0003824,GO:0003985,GO:0003988,GO:0005575,GO:0005576,GO:0005622,GO:0005623,GO:0005737,GO:0005886,GO:0006082,GO:0006629,GO:0006631,GO:0008150,GO:0008152,GO:0009607,GO:0009987,GO:0016020,GO:0016407,GO:0016408,GO:0016453,GO:0016740,GO:0016746,GO:0016747,GO:0019752,GO:0032787,GO:0043436,GO:0044237,GO:0044238,GO:0044255,GO:0044281,GO:0044403,GO:0044419,GO:0044424,GO:0044464,GO:0044710,GO:0050896,GO:0051701,GO:0051704,GO:0051707,GO:0052173,GO:0052200,GO:0052564,GO:0052572,GO:0071704,GO:0071944,GO:0075136	K00626	ACACT1r,ACACT2r,ACACT3r,ACACT4r,ACACT5r,ACACT6r,ACACT7r,ACACT8r,FAO1,FAO10,FAO11,FAO2,FAO3,VCACT	I	Catalyzes the final step of fatty acid oxidation in which acetyl-CoA is released and the CoA ester of a fatty acid two carbons shorter is formed ()
MPAO1_05375	1115407	1117089	+	1683		fatty acid--CoA ligase		TRUE		PA3924	PA3924		long-chain-fatty-acid--CoA ligase				expressed	1	1	40	33	41	34	-5.05793	0.00793756														Cytoplasmic	CYT			cd12119		G3DSA:3.30.300.310,G3DSA:3.40.50.12780			PTHR43354:SF2,PTHR43354	PF00501,PF13193								SSF56801		ALKK	GO:0001676,GO:0003674,GO:0003824,GO:0004467,GO:0006082,GO:0006629,GO:0006631,GO:0008150,GO:0008152,GO:0009987,GO:0015645,GO:0016874,GO:0016877,GO:0019752,GO:0032787,GO:0043436,GO:0044237,GO:0044238,GO:0044255,GO:0044281,GO:0044710,GO:0071704	K00666	FACOAL100t2pp,FACOAL120t2pp,FACOAL140t2pp,FACOAL141t2pp,FACOAL160t2pp,FACOAL161t2pp,FACOAL180t2pp,FACOAL181t2pp,FACOAL60t2pp,FACOAL80t2pp	Q	Amp-dependent synthetase and ligase
MPAO1_05380	1117050	1117253	+	204		fatty-acid--CoA ligase			TRUE																														Unknown	CYT
MPAO1_05385	1117301	1119226	+	1926		DUF1302 domain-containing protein		TRUE		PA3923	PA3923		hypothetical protein				expressed	5	5	39	26	44	31	-2.79765	0.0272212									yes	1	29		membrane-anchored	OuterMembrane	SpI	Y	1							PF06980														S	Protein of unknown function (DUF1302)
MPAO1_05390	1119287	1120654	+	1368		DUF1329 domain-containing protein		TRUE		PA3922	PA3922		hypothetical protein				expressed	15	15	103	64	118	79	-2.61853	5.84868e-05									yes	1	24		secreted	Unknown	SpI	Y		cd16329						PF07044														S	Protein of unknown function (DUF1329)
MPAO1_05395	1120987	1123707	+	2721		transcriptional regulator		TRUE		PA3921	PA3921		transcriptional regulator				expressed	0	0	4	4	4	4																Unknown	CYT			cd06170	1	G3DSA:3.40.50.300,G3DSA:1.10.10.10,G3DSA:1.25.40.10			PTHR16305:SF38,PTHR16305	PF00196		PR00038,PR00038,PR00038		PS00622	PS50043		SM00421	SSF48452,SSF46894,SSF52540,SSF48452				K03556		K	Transcriptional regulator
MPAO1_05400	1123739	1126117	-	2379		copper-translocating P-type ATPase		TRUE		PA3920	PA3920		metal transporting P-type ATPase																								8	transmembrane	CytoplasmicMembrane	CYT		8	cd00371,cd00371,cd02094		G3DSA:3.40.1110.10,G3DSA:2.70.150.20,G3DSA:3.30.70.100,G3DSA:3.30.70.100,G3DSA:3.40.50.1000,G3DSA:3.40.50.1000			PTHR43520,PTHR43520,PTHR43520:SF8,PTHR43520:SF8	PF00403,PF00403,PF00702,PF00122		PR00943,PR00943,PR00943,PR00943,PR00943,PR00943,PR00943,PR00119,PR00119,PR00119,PR00119,PR00119		PS01047,PS00154,PS01047,PS01229	PS50846,PS50846	SFLDF00027,SFLDG00002		SSF81653,SSF81665,SSF81665,SSF81665,SSF55008,SSF56784,SSF56784,SSF55008	TIGR00003,TIGR00003,TIGR01494,TIGR01511,TIGR01525	COPA	GO:0005575,GO:0005623,GO:0005886,GO:0016020,GO:0044464,GO:0071944	K17686		P	p-type atpase
MPAO1_05405	1126441	1126632	-	192		hypothetical protein			TRUE																														Unknown	CYT							mobidb-lite
MPAO1_05410	1126621	1128012	+	1392		PhoH family protein		TRUE		PA3919	PA3919		hypothetical protein				expressed	26	19	15	12	41	31	0.957842	0.655267														Cytoplasmic	CYT			cd09883		G3DSA:3.40.50.300,G3DSA:3.40.50.1010			PTHR30473,PTHR30473:SF2	PF13638,PF02562							SM00670	SSF88723,SSF88723,SSF52540		PHOH2		K07175		T	PhoH family
MPAO1_05415	1128261	1128743	+	483	moaC	cyclic pyranopterin monophosphate synthase MoaC		TRUE		PA3918	PA3918	moaC	molybdenum cofactor biosynthesis protein MoaC																										Cytoplasmic	CYT			cd01420		G3DSA:3.30.70.640	MF_01224_B		PTHR22960,PTHR22960:SF0	PF01967								SSF55040	TIGR00581	MOAC	GO:0003674,GO:0003824,GO:0005575,GO:0005622,GO:0005623,GO:0005737,GO:0006732,GO:0006777,GO:0006793,GO:0006796,GO:0006807,GO:0008150,GO:0008152,GO:0009058,GO:0009108,GO:0009987,GO:0018130,GO:0019538,GO:0019637,GO:0019720,GO:0032324,GO:0043170,GO:0043545,GO:0044237,GO:0044238,GO:0044249,GO:0044260,GO:0044267,GO:0044424,GO:0044464,GO:0046483,GO:0051186,GO:0051188,GO:0051189,GO:0071704,GO:0090407,GO:1901360,GO:1901362,GO:1901564,GO:1901566,GO:1901576	K03637		H	Together with MoaA, is involved in the conversion of 5'- GTP to cyclic pyranopterin monophosphate (cPMP or molybdopterin precursor Z) ()
MPAO1_05420	1128740	1128991	+	252	moaD	molybdopterin converting factor subunit 1		TRUE		PA3917	PA3917	moaD	molybdopterin converting factor small subunit																										Unknown	CYT			cd00754		G3DSA:3.10.20.30			PTHR33359	PF02597								SSF54285	TIGR01682	MOAD	GO:0003674,GO:0003824,GO:0006732,GO:0006777,GO:0006793,GO:0006796,GO:0006807,GO:0008150,GO:0008152,GO:0009058,GO:0009108,GO:0009987,GO:0018130,GO:0019538,GO:0019637,GO:0019720,GO:0032324,GO:0043170,GO:0043545,GO:0044237,GO:0044238,GO:0044249,GO:0044260,GO:0044267,GO:0046483,GO:0051186,GO:0051188,GO:0051189,GO:0071704,GO:0090407,GO:1901360,GO:1901362,GO:1901564,GO:1901566,GO:1901576	K03636		H	Molybdopterin converting factor subunit 1
MPAO1_05425	1128996	1129448	+	453		molybdopterin synthase catalytic subunit		TRUE		PA3916	PA3916	moaE	molybdopterin converting factor large subunit																										Cytoplasmic	CYT			cd00756		G3DSA:3.90.1170.40			PTHR23404,PTHR23404:SF2	PF02391								SSF54690		MOAE	GO:0003674,GO:0003824,GO:0006732,GO:0006777,GO:0006793,GO:0006796,GO:0006807,GO:0008150,GO:0008152,GO:0009058,GO:0009108,GO:0009987,GO:0018130,GO:0019538,GO:0019637,GO:0019720,GO:0032324,GO:0043170,GO:0043545,GO:0044237,GO:0044238,GO:0044249,GO:0044260,GO:0044267,GO:0046483,GO:0051186,GO:0051188,GO:0051189,GO:0071704,GO:0090407,GO:1901360,GO:1901362,GO:1901564,GO:1901566,GO:1901576	K03635		H	molybdopterin
MPAO1_05430	1129549	1130106	+	558	moaB	molybdenum cofactor biosynthesis protein B		TRUE		PA3915	PA3915	moaB1	molybdopterin biosynthesis protein B																										Cytoplasmic	CYT			cd00886		G3DSA:3.40.980.10			PTHR43232,PTHR43232:SF3	PF00994	PIRSF006443						SM00852	SSF53218	TIGR00177,TIGR02667	MOAB	GO:0003674,GO:0003824,GO:0006725,GO:0006732,GO:0006777,GO:0006793,GO:0006796,GO:0006807,GO:0008150,GO:0008152,GO:0009058,GO:0009108,GO:0009987,GO:0018130,GO:0019438,GO:0019538,GO:0019637,GO:0019720,GO:0032324,GO:0034641,GO:0042558,GO:0042559,GO:0043170,GO:0043545,GO:0044237,GO:0044238,GO:0044249,GO:0044260,GO:0044267,GO:0044271,GO:0046483,GO:0051186,GO:0051188,GO:0051189,GO:0071704,GO:0090407,GO:1901360,GO:1901362,GO:1901564,GO:1901566,GO:1901576	K03638,K03831		H	molybdenum cofactor biosynthesis protein B
MPAO1_05435	1130103	1131326	+	1224		molybdopterin molybdenumtransferase MoeA		TRUE		PA3914	PA3914	moeA1	molybdenum cofactor biosynthesis protein A																										Cytoplasmic	CYT			cd00887		G3DSA:3.90.105.10,G3DSA:3.90.105.10,G3DSA:2.170.190.11,G3DSA:3.40.980.10,G3DSA:2.40.340.10			PTHR10192,PTHR10192:SF11	PF03453,PF03454,PF00994							SM00852	SSF63867,SSF63882,SSF53218						H	Molybdenum cofactor synthesis domain protein
MPAO1_05440	1131441	1132436	+	996		U32 family peptidase		TRUE		PA3913	PA3913		protease				expressed	8	8	0	0	8	8																Cytoplasmic	CYT								PTHR30217,PTHR30217:SF3	PF01136				PS01276						YHBU	GO:0003674,GO:0003824,GO:0006508,GO:0008150,GO:0008152,GO:0008233,GO:0016787,GO:0019538,GO:0043170,GO:0044238,GO:0071704	K08303		O	Peptidase U32
MPAO1_05445	1132448	1133338	+	891		U32 family peptidase		TRUE		PA3912	PA3912		hypothetical protein																										Cytoplasmic	CYT								PTHR30217,PTHR30217:SF11	PF01136										YHBV				O	Peptidase U32
MPAO1_05450	1133332	1133847	+	516		SCP2 domain-containing protein		TRUE		PA3911	PA3911		hypothetical protein																					yes	1	20		secreted	Unknown	CYT					G3DSA:3.30.1050.10			PTHR10094:SF12,PTHR10094	PF02036	PIRSF025550							SSF55718		YHBT				I	lipid carrier protein
MPAO1_05455	1134099	1135661	+	1563		alkaline phosphatase		TRUE		PA3910	PA3910	eddA	extracelullar DNA degradation protein EddA																					yes	1	25		secreted	Extracellular	SpI			cd07389		G3DSA:3.60.21.70			PTHR43606,PTHR43606:SF1	PF09423,PF16655					PS51318			SSF56300				K01113		P	Alkaline phosphatase
MPAO1_05460	1135698	1138037	+	2340		extracelullar DNA degradation protein EddB		TRUE		PA3909	PA3909	eddB	extracelullar DNA degradation protein EddB																					yes	1	23		secreted	Unknown	SpI	Y		cd10283,cd04486		G3DSA:3.60.10.10			PTHR11371:SF31,PTHR11371	PF03372,PF00932					PS51841			SSF56219			GO:0003674,GO:0003824,GO:0004518,GO:0005575,GO:0005623,GO:0006139,GO:0006725,GO:0006807,GO:0008150,GO:0008152,GO:0009987,GO:0016787,GO:0016788,GO:0030288,GO:0030312,GO:0030313,GO:0031975,GO:0034641,GO:0042597,GO:0043170,GO:0044237,GO:0044238,GO:0044462,GO:0044464,GO:0046483,GO:0071704,GO:0071944,GO:0090304,GO:0090305,GO:1901360	K07004		L	Extracellular nuclease
MPAO1_05465	1138617	1139336	-	720		hypothetical protein		TRUE		PA3908	PA3908		hypothetical protein																										Cytoplasmic	CYT									PF15579	PIRSF029636
MPAO1_05470	1139333	1140118	-	786		hypothetical protein		TRUE		PA3907	PA3907		hypothetical protein				expressed	2	2	3	3	5	5																Cytoplasmic	CYT				1			mobidb-lite,mobidb-lite,mobidb-lite		PF15648
MPAO1_05475	1140115	1140498	-	384		hypothetical protein		TRUE		PA3906	PA3906		hypothetical protein																										Cytoplasmic	CYT
MPAO1_05480	1140491	1141018	-	528		DUF4123 domain-containing protein		TRUE		PA3905	PA3905		hypothetical protein																										Unknown	CYT									PF13503
MPAO1_05485	1141015	1141410	-	396		Rhs element Vgr protein		TRUE		PA3904	PA3904		hypothetical protein																										Unknown	CYT			cd14743		G3DSA:2.60.200.60		mobidb-lite		PF05488														S	PAAR repeat-containing protein
MPAO1_05490	1141796	1143379	-	1584		peptide chain release factor 3		TRUE		PA3903	PA3903	prfC	peptide chain release factor 3				expressed	21	19	25	25	46	44	-0.0877255	0.992025														Cytoplasmic	CYT			cd03689,cd16259,cd04169		G3DSA:3.40.50.300,G3DSA:3.40.50.300,G3DSA:3.40.50.300,G3DSA:3.40.50.300,G3DSA:3.40.50.300,G3DSA:3.30.70.3280	MF_00072		PTHR43556,PTHR43556:SF3	PF00009,PF16658,PF03144		PR00315,PR00315,PR00315,PR00315,PR00315		PS00301	PS51722			SSF50447,SSF52540,SSF54980	TIGR00231,TIGR00503	PRFC	GO:0000166,GO:0001882,GO:0001883,GO:0003674,GO:0003676,GO:0003723,GO:0003747,GO:0003824,GO:0003924,GO:0005488,GO:0005575,GO:0005622,GO:0005623,GO:0005737,GO:0005840,GO:0006139,GO:0006152,GO:0006163,GO:0006184,GO:0006195,GO:0006412,GO:0006415,GO:0006725,GO:0006753,GO:0006793,GO:0006796,GO:0006807,GO:0008079,GO:0008135,GO:0008150,GO:0008152,GO:0009056,GO:0009058,GO:0009059,GO:0009116,GO:0009117,GO:0009119,GO:0009141,GO:0009143,GO:0009144,GO:0009146,GO:0009150,GO:0009154,GO:0009164,GO:0009166,GO:0009199,GO:0009203,GO:0009205,GO:0009207,GO:0009259,GO:0009261,GO:0009987,GO:0010467,GO:0016043,GO:0016150,GO:0016462,GO:0016787,GO:0016817,GO:0016818,GO:0017076,GO:0017111,GO:0019001,GO:0019003,GO:0019439,GO:0019538,GO:0019637,GO:0019693,GO:0022411,GO:0030529,GO:0032549,GO:0032550,GO:0032553,GO:0032555,GO:0032561,GO:0032984,GO:0032991,GO:0034641,GO:0034645,GO:0034655,GO:0036094,GO:0042278,GO:0042454,GO:0043167,GO:0043168,GO:0043170,GO:0043226,GO:0043228,GO:0043229,GO:0043232,GO:0043241,GO:0043624,GO:0043933,GO:0044237,GO:0044238,GO:0044248,GO:0044249,GO:0044260,GO:0044267,GO:0044270,GO:0044281,GO:0044424,GO:0044444,GO:0044464,GO:0044699,GO:0044710,GO:0044763,GO:0046039,GO:0046128,GO:0046130,GO:0046434,GO:0046483,GO:0046700,GO:0055086,GO:0071704,GO:0071822,GO:0071840,GO:0072521,GO:0072523,GO:0097159,GO:1901068,GO:1901069,GO:1901135,GO:1901136,GO:1901265,GO:1901292,GO:1901360,GO:1901361,GO:1901363,GO:1901564,GO:1901565,GO:1901575,GO:1901576,GO:1901657,GO:1901658	K02837		J	Increases the formation of ribosomal termination complexes and stimulates activities of RF-1 and RF-2. It binds guanine nucleotides and has strong preference for UGA stop codons. It may interact directly with the ribosome. The stimulation of RF- 1 and RF-2 is significantly reduced by GTP and GDP, but not by GMP ()
MPAO1_05495	1143600	1144061	+	462		lysozyme inhibitor		TRUE		PA3902	PA3902		hypothetical protein																					yes	1	24		secreted	Periplasmic	SpI	Y				G3DSA:3.40.1420.10				PF08816	PIRSF009103							SSF89872		YPO2857	GO:0005575,GO:0005623,GO:0042597,GO:0044464			S	inhibitor of vertebrate lysozyme
MPAO1_05500	1144157	1146511	-	2355		TonB-dependent siderophore receptor		TRUE		PA3901	PA3901	fecA	Fe(III) dicitrate transporter FecA																					yes	1	32		secreted	OuterMembrane	SpI	Y		cd01347		G3DSA:3.55.50.30,G3DSA:2.170.130.10,G3DSA:2.40.170.20			PTHR30442	PF07715,PF00593,PF07660				PS01156	PS51257		SM00965	SSF56935	TIGR01783	FECA	GO:0000041,GO:0003674,GO:0005215,GO:0005381,GO:0005575,GO:0005623,GO:0006810,GO:0006811,GO:0006812,GO:0006826,GO:0008150,GO:0008324,GO:0009279,GO:0009987,GO:0015075,GO:0015091,GO:0015682,GO:0016020,GO:0019867,GO:0022857,GO:0022890,GO:0022891,GO:0022892,GO:0030001,GO:0030312,GO:0030313,GO:0031975,GO:0034220,GO:0034755,GO:0044462,GO:0044464,GO:0044699,GO:0044763,GO:0044765,GO:0046873,GO:0046915,GO:0051179,GO:0051234,GO:0055085,GO:0071944,GO:0072510,GO:0072512	K16091	FE3DCITtonex	P	receptor
MPAO1_05505	1146606	1147559	-	954		FecR family protein		TRUE		PA3900	PA3900		transmembrane sensor																										Unknown	CYT					G3DSA:2.60.120.1440			PTHR30273	PF04773,PF16220	PIRSF018266									FECR	GO:0000041,GO:0006355,GO:0006810,GO:0006811,GO:0006812,GO:0006826,GO:0008150,GO:0009889,GO:0010468,GO:0010556,GO:0015682,GO:0019219,GO:0019222,GO:0030001,GO:0031323,GO:0031326,GO:0044699,GO:0044765,GO:0050789,GO:0050794,GO:0051090,GO:0051171,GO:0051179,GO:0051234,GO:0051252,GO:0060255,GO:0065007,GO:0065009,GO:0072512,GO:0080090,GO:2000112,GO:2001141	K07165		S	Transmembrane sensor
MPAO1_05510	1147556	1148065	-	510		sigma-70 family RNA polymerase sigma factor		TRUE		PA3899	PA3899		RNA polymerase sigma factor																										Cytoplasmic	CYT					G3DSA:1.10.10.10,G3DSA:1.10.1740.10			PTHR43133,PTHR43133:SF1	PF04542,PF08281								SSF88946,SSF88659	TIGR02937	FECI		K03088		K	RNA polymerase sigma factor
MPAO1_05515	1148166	1149047	-	882		AraC family transcriptional regulator		TRUE		PA3898	PA3898		transcriptional regulator																										Cytoplasmic	CYT					G3DSA:1.10.10.60,G3DSA:1.10.10.60			PTHR11019	PF12833		PR00032,PR00032		PS00041	PS01124		SM00342	SSF46689,SSF46689		BMUL_2555		K07506		K	AraC family transcriptional regulator
MPAO1_05520	1149173	1150075	+	903		DMT family transporter		TRUE		PA3897	PA3897		hypothetical protein																					yes	1	18	9	transmembrane	CytoplasmicMembrane	TMH		10						PTHR32322:SF8,PTHR32322	PF00892,PF00892								SSF103481,SSF103481		BMUL_2554				S	membrane
MPAO1_05525	1150093	1151070	-	978		D-glycerate dehydrogenase		TRUE		PA3896	PA3896		2-hydroxyacid dehydrogenase				expressed	3	3	10	10	13	13	-1.58758	0.798595														Cytoplasmic	CYT			cd05301		G3DSA:3.40.50.720,G3DSA:3.40.50.720,G3DSA:3.40.50.720			PTHR10996,PTHR10996:SF178	PF02826,PF00389				PS00671				SSF52283,SSF51735		GHRB	GO:0003674,GO:0003824,GO:0005575,GO:0005622,GO:0005623,GO:0005737,GO:0005975,GO:0006082,GO:0008150,GO:0008152,GO:0008873,GO:0008875,GO:0009987,GO:0016491,GO:0016614,GO:0016616,GO:0016618,GO:0019520,GO:0019521,GO:0019752,GO:0030267,GO:0032787,GO:0043436,GO:0044237,GO:0044238,GO:0044262,GO:0044281,GO:0044424,GO:0044464,GO:0044710,GO:0047964,GO:0055114,GO:0071704	K00015,K00032,K00090,K18916	2DGLCNRx,2DGLCNRy,GLYCLTDx,GLYCLTDy,HPYRRx,HPYRRy	C	Catalyzes the NADPH-dependent reduction of glyoxylate and hydroxypyruvate into glycolate and glycerate, respectively ()
MPAO1_05530	1151165	1152118	-	954		LysR family transcriptional regulator		TRUE		PA3895	PA3895		transcriptional regulator				expressed	3	3	2	2	5	5																Cytoplasmic	CYT			cd08422		G3DSA:1.10.10.10,G3DSA:3.40.190.290			PTHR30126:SF42,PTHR30126	PF03466,PF00126					PS50931			SSF46785,SSF53850		BMUL_1865				K	LysR family transcriptional regulator
MPAO1_05535	1152364	1153854	+	1491		efflux transporter outer membrane subunit		TRUE		PA3894	PA3894		hypothetical protein																					yes	1	20		secreted	OuterMembrane	SpII					G3DSA:1.20.1600.10,G3DSA:1.20.1600.10,G3DSA:1.20.1600.10,G3DSA:2.20.200.10,G3DSA:2.20.200.10		mobidb-lite	PTHR30203,PTHR30203:SF6	PF02321,PF02321								SSF56954,SSF56954	TIGR01845	MDTQ	GO:0005575,GO:0005623,GO:0008150,GO:0009279,GO:0009636,GO:0016020,GO:0019867,GO:0030312,GO:0030313,GO:0031975,GO:0042221,GO:0044462,GO:0044464,GO:0046677,GO:0050896,GO:0071944			M	RND efflux system, outer membrane lipoprotein
MPAO1_05540	1153851	1156046	+	2196		FUSC family protein		TRUE		PA3893	PA3893		hypothetical protein																								11	transmembrane	CytoplasmicMembrane	CYT		10		1				PTHR30509:SF12,PTHR30509	PF04632														S	Fusaric acid resistance protein
MPAO1_05545	1156036	1156236	+	201		DUF1656 domain-containing protein			TRUE																												2	transmembrane	CytoplasmicMembrane	TMH		2							PF07869										BMUL_1868				S	Protein of unknown function (DUF1656)
MPAO1_05550	1156273	1157181	+	909		HlyD family secretion protein		TRUE		PA3892	PA3892		hypothetical protein																					yes	1	23		secreted	CytoplasmicMembrane	SpI		1		1	G3DSA:2.40.30.170,G3DSA:2.40.50.100			PTHR30367,PTHR30367:SF12	PF13533,PF13437								SSF111369	TIGR01730	FUSE		K03543,K15548		V	secretion protein (HlyD
MPAO1_05555	1157309	1158472	-	1164		ABC transporter ATP-binding protein		TRUE		PA3891	PA3891		ABC transporter ATP-binding protein				expressed	3	3	0	0	3	3																CytoplasmicMembrane	CYT			cd04582		G3DSA:3.40.50.300,G3DSA:3.10.580.10			PTHR43117:SF4,PTHR43117	PF00571,PF00571,PF00005				PS00211	PS51371,PS50893,PS51371		SM00382,SM00116,SM00116	SSF54631,SSF52540	TIGR01186	OPUBA	GO:0000166,GO:0001882,GO:0001883,GO:0003674,GO:0003824,GO:0005215,GO:0005275,GO:0005488,GO:0005524,GO:0005575,GO:0005623,GO:0005886,GO:0006139,GO:0006152,GO:0006163,GO:0006195,GO:0006200,GO:0006725,GO:0006753,GO:0006793,GO:0006796,GO:0006807,GO:0006810,GO:0008150,GO:0008152,GO:0009056,GO:0009116,GO:0009117,GO:0009119,GO:0009123,GO:0009125,GO:0009126,GO:0009128,GO:0009141,GO:0009143,GO:0009144,GO:0009146,GO:0009150,GO:0009154,GO:0009158,GO:0009161,GO:0009164,GO:0009166,GO:0009167,GO:0009169,GO:0009199,GO:0009203,GO:0009205,GO:0009207,GO:0009259,GO:0009261,GO:0009898,GO:0009987,GO:0015399,GO:0015405,GO:0015837,GO:0016020,GO:0016462,GO:0016787,GO:0016817,GO:0016818,GO:0016820,GO:0016887,GO:0017076,GO:0017111,GO:0019439,GO:0019637,GO:0019693,GO:0022804,GO:0022857,GO:0022891,GO:0022892,GO:0030554,GO:0032549,GO:0032550,GO:0032553,GO:0032555,GO:0032559,GO:0032991,GO:0034641,GO:0034655,GO:0035639,GO:0036094,GO:0042278,GO:0042454,GO:0042623,GO:0042626,GO:0043167,GO:0043168,GO:0043190,GO:0043234,GO:0043492,GO:0044237,GO:0044238,GO:0044248,GO:0044270,GO:0044281,GO:0044425,GO:0044459,GO:0044464,GO:0044699,GO:0044710,GO:0044763,GO:0044765,GO:0046034,GO:0046128,GO:0046130,GO:0046434,GO:0046483,GO:0046700,GO:0051179,GO:0051234,GO:0055085,GO:0055086,GO:0071702,GO:0071704,GO:0071705,GO:0071944,GO:0072521,GO:0072523,GO:0097159,GO:1901135,GO:1901136,GO:1901265,GO:1901292,GO:1901360,GO:1901361,GO:1901363,GO:1901564,GO:1901565,GO:1901575,GO:1901657,GO:1901658	K05847	CHLabcpp,CHOLSabc,CRNabcpp,GLYBabcpp,PROabcpp	E	(ABC) transporter
MPAO1_05560	1158485	1159147	-	663		ABC transporter permease		TRUE		PA3890	PA3890		ABC transporter permease																								6	transmembrane	CytoplasmicMembrane	TMH		5	cd06261		G3DSA:1.10.3720.10			PTHR30177:SF4,PTHR30177	PF00528					PS50928			SSF161098		OPUCB	GO:0003674,GO:0003824,GO:0005215,GO:0005275,GO:0005575,GO:0005623,GO:0005886,GO:0005887,GO:0006139,GO:0006152,GO:0006163,GO:0006195,GO:0006200,GO:0006725,GO:0006753,GO:0006793,GO:0006796,GO:0006807,GO:0006810,GO:0008150,GO:0008152,GO:0009056,GO:0009116,GO:0009117,GO:0009119,GO:0009123,GO:0009125,GO:0009126,GO:0009128,GO:0009141,GO:0009143,GO:0009144,GO:0009146,GO:0009150,GO:0009154,GO:0009158,GO:0009161,GO:0009164,GO:0009166,GO:0009167,GO:0009169,GO:0009199,GO:0009203,GO:0009205,GO:0009207,GO:0009259,GO:0009261,GO:0009987,GO:0015399,GO:0015405,GO:0015837,GO:0016020,GO:0016021,GO:0016462,GO:0016787,GO:0016817,GO:0016818,GO:0016820,GO:0016887,GO:0017111,GO:0019439,GO:0019637,GO:0019693,GO:0022804,GO:0022857,GO:0022891,GO:0022892,GO:0031224,GO:0031226,GO:0032991,GO:0034641,GO:0034655,GO:0042278,GO:0042454,GO:0042623,GO:0042626,GO:0043190,GO:0043234,GO:0043492,GO:0044237,GO:0044238,GO:0044248,GO:0044270,GO:0044281,GO:0044425,GO:0044459,GO:0044464,GO:0044699,GO:0044710,GO:0044763,GO:0044765,GO:0046034,GO:0046128,GO:0046130,GO:0046434,GO:0046483,GO:0046700,GO:0051179,GO:0051234,GO:0055085,GO:0055086,GO:0071702,GO:0071704,GO:0071705,GO:0071944,GO:0072521,GO:0072523,GO:1901135,GO:1901136,GO:1901292,GO:1901360,GO:1901361,GO:1901564,GO:1901565,GO:1901575,GO:1901657,GO:1901658	K02001,K02002,K05845,K05846	CHLabcpp,CHOLSabc,CRNabcpp,GLYBabcpp,PROabcpp	E	(ABC) transporter
MPAO1_05565	1159147	1160082	-	936		ABC transporter		TRUE		PA3889	PA3889		ABC transporter																					yes	1	23		secreted	CytoplasmicMembrane	SpI	Y		cd13611		G3DSA:3.40.190.10,G3DSA:3.40.190.10,G3DSA:3.40.190.120			PTHR30177,PTHR30177:SF25	PF04069								SSF53850		OPUCC	GO:0003674,GO:0003824,GO:0005215,GO:0005275,GO:0005488,GO:0005575,GO:0005623,GO:0006139,GO:0006152,GO:0006163,GO:0006195,GO:0006200,GO:0006725,GO:0006753,GO:0006793,GO:0006796,GO:0006807,GO:0006810,GO:0008150,GO:0008152,GO:0009056,GO:0009116,GO:0009117,GO:0009119,GO:0009123,GO:0009125,GO:0009126,GO:0009128,GO:0009141,GO:0009143,GO:0009144,GO:0009146,GO:0009150,GO:0009154,GO:0009158,GO:0009161,GO:0009164,GO:0009166,GO:0009167,GO:0009169,GO:0009199,GO:0009203,GO:0009205,GO:0009207,GO:0009259,GO:0009261,GO:0009987,GO:0015399,GO:0015405,GO:0015837,GO:0016020,GO:0016462,GO:0016787,GO:0016817,GO:0016818,GO:0016820,GO:0016887,GO:0017111,GO:0019439,GO:0019637,GO:0019693,GO:0022804,GO:0022857,GO:0022891,GO:0022892,GO:0030288,GO:0030312,GO:0030313,GO:0031975,GO:0032991,GO:0034641,GO:0034655,GO:0042278,GO:0042454,GO:0042597,GO:0042623,GO:0042626,GO:0043176,GO:0043190,GO:0043234,GO:0043492,GO:0044237,GO:0044238,GO:0044248,GO:0044270,GO:0044281,GO:0044425,GO:0044462,GO:0044464,GO:0044699,GO:0044710,GO:0044763,GO:0044765,GO:0046034,GO:0046128,GO:0046130,GO:0046434,GO:0046483,GO:0046700,GO:0051179,GO:0051234,GO:0055085,GO:0055086,GO:0071702,GO:0071704,GO:0071705,GO:0071944,GO:0072521,GO:0072523,GO:1901135,GO:1901136,GO:1901292,GO:1901360,GO:1901361,GO:1901564,GO:1901565,GO:1901575,GO:1901657,GO:1901658	K05845	CHLabcpp,CHOLSabc,CRNabcpp,GLYBabcpp,PROabcpp	E	substrate-binding region of ABC-type glycine betaine transport system
MPAO1_05570	1160082	1160804	-	723		ABC transporter permease		TRUE		PA3888	PA3888		ABC transporter permease																					yes	1	28	5	transmembrane	CytoplasmicMembrane	TMH		5	cd06261		G3DSA:1.10.3720.10			PTHR30151,PTHR30151:SF23	PF00528					PS50928			SSF161098		ENC_12250	GO:0003674,GO:0003824,GO:0005215,GO:0005275,GO:0005575,GO:0005623,GO:0005886,GO:0005887,GO:0006139,GO:0006152,GO:0006163,GO:0006195,GO:0006200,GO:0006725,GO:0006753,GO:0006793,GO:0006796,GO:0006807,GO:0006810,GO:0008150,GO:0008152,GO:0009056,GO:0009116,GO:0009117,GO:0009119,GO:0009123,GO:0009125,GO:0009126,GO:0009128,GO:0009141,GO:0009143,GO:0009144,GO:0009146,GO:0009150,GO:0009154,GO:0009158,GO:0009161,GO:0009164,GO:0009166,GO:0009167,GO:0009169,GO:0009199,GO:0009203,GO:0009205,GO:0009207,GO:0009259,GO:0009261,GO:0009987,GO:0015399,GO:0015405,GO:0015837,GO:0016020,GO:0016021,GO:0016462,GO:0016787,GO:0016817,GO:0016818,GO:0016820,GO:0016887,GO:0017111,GO:0019439,GO:0019637,GO:0019693,GO:0022804,GO:0022857,GO:0022891,GO:0022892,GO:0031224,GO:0031226,GO:0032991,GO:0034641,GO:0034655,GO:0042278,GO:0042454,GO:0042623,GO:0042626,GO:0043190,GO:0043234,GO:0043492,GO:0044237,GO:0044238,GO:0044248,GO:0044270,GO:0044281,GO:0044425,GO:0044459,GO:0044464,GO:0044699,GO:0044710,GO:0044763,GO:0044765,GO:0046034,GO:0046128,GO:0046130,GO:0046434,GO:0046483,GO:0046700,GO:0051179,GO:0051234,GO:0055085,GO:0055086,GO:0071702,GO:0071704,GO:0071705,GO:0071944,GO:0072521,GO:0072523,GO:1901135,GO:1901136,GO:1901292,GO:1901360,GO:1901361,GO:1901564,GO:1901565,GO:1901575,GO:1901657,GO:1901658	K05845,K05846	CHLabcpp,CHOLSabc,CRNabcpp,GLYBabcpp,PROabcpp	E	binding-protein-dependent transport systems inner membrane component
MPAO1_05575	1160948	1161172	-	225		hypothetical protein			TRUE																														Unknown	CYT
MPAO1_05580	1161246	1162520	+	1275		Na+/H+ antiporter NhaP		TRUE		PA3887	PA3887	nhaP	Na+/H+ antiporter NhaP																								13	transmembrane	CytoplasmicMembrane	CYT		13			G3DSA:1.20.1530.20			PTHR10110,PTHR10110:SF124	PF00999										NHAP	GO:0005575,GO:0006810,GO:0008150,GO:0016020,GO:0051179,GO:0051234	K03316		P	Na H antiporter
MPAO1_05585	1162579	1162824	-	246		hypothetical protein		TRUE		PA3886a	PA3886a		hypothetical protein																								2	transmembrane	CytoplasmicMembrane	TMH		2
MPAO1_05590	1162854	1163753	-	900		TIGR01459 family HAD-type hydrolase		TRUE		PA3886	PA3886		hypothetical protein				expressed	2	2	6	6	8	8																Cytoplasmic	CYT					G3DSA:3.40.50.1000,G3DSA:3.40.50.1000,G3DSA:3.40.50.1000			PTHR19288,PTHR19288:SF46	PF13344,PF13242								SSF56784	TIGR01459,TIGR01460					G	Inherit from proNOG: HAD-superfamily subfamily IIA hydrolase
MPAO1_05595	1163858	1164514	-	657		protein-tyrosine-phosphatase		TRUE		PA3885	PA3885	tpbA	protein tyrosine phosphatase TpbA																					yes	1	40		secreted	Periplasmic	SpI	Y	1			G3DSA:3.90.190.10			PTHR31126	PF03162				PS00383	PS50056			SSF52799						T	protein tyrosine serine phosphatase
MPAO1_05600	1164609	1164995	-	387		hypothetical protein		TRUE		PA3884	PA3884		hypothetical protein																								4	transmembrane	CytoplasmicMembrane	TMH		4
MPAO1_05605	1165016	1165846	-	831		SDR family oxidoreductase		TRUE		PA3883	PA3883		short-chain dehydrogenase				expressed	4	4	5	5	9	9											yes	1	20		secreted	Cytoplasmic	SpI			cd05374		G3DSA:3.40.50.720			PTHR44169,PTHR44169:SF2	PF00106		PR00080,PR00080,PR00080,PR00081,PR00081,PR00081,PR00081,PR00081		PS00061				SSF51735		YBBO				S	Short chain dehydrogenase
MPAO1_05610	1165933	1166682	-	750		class I SAM-dependent methyltransferase		TRUE		PA3882	PA3882		hypothetical protein				expressed	1	1	3	3	4	4																Cytoplasmic	CYT			cd02440		G3DSA:1.10.10.2560,G3DSA:1.10.10.2560,G3DSA:3.40.50.150,G3DSA:3.40.50.150,G3DSA:3.40.50.150			PTHR42912,PTHR42912:SF13	PF08241								SSF53335						S	Methyl-transferase
MPAO1_05615	1166698	1167162	-	465		multidrug transporter		TRUE		PA3881	PA3881		hypothetical protein																					yes	1	15	1	transmembrane	Unknown	CYT		1
MPAO1_05620	1167334	1167729	-	396		zinc-binding protein		TRUE		PA3880	PA3880		hypothetical protein																										Cytoplasmic	CYT									PF08859	PIRSF037181													S	DGC domain
MPAO1_05625	1167814	1168473	-	660	narL	two-component system response regulator NarL		TRUE		PA3879	PA3879	narL	transcriptional regulator NarL																										Cytoplasmic	CYT			cd06170,cd00156		G3DSA:3.40.50.12740			PTHR43214:SF13,PTHR43214	PF00196,PF00072		PR00038,PR00038,PR00038		PS00622	PS50110,PS50043		SM00448,SM00421	SSF52172,SSF46894		NARL	GO:0000160,GO:0003674,GO:0003676,GO:0003677,GO:0005488,GO:0006091,GO:0006355,GO:0006807,GO:0007154,GO:0007165,GO:0008150,GO:0008152,GO:0009889,GO:0009987,GO:0010468,GO:0010556,GO:0019219,GO:0019222,GO:0023052,GO:0031323,GO:0031326,GO:0044237,GO:0044699,GO:0044700,GO:0044763,GO:0050789,GO:0050794,GO:0050896,GO:0051171,GO:0051252,GO:0051716,GO:0060255,GO:0065007,GO:0080090,GO:0097159,GO:1901363,GO:2000112,GO:2001141	K02479,K07684,K07685		T	regulatoR
MPAO1_05630	1168470	1170338	-	1869		nitrate/nitrite sensor histidine kinase		TRUE		PA3878	PA3878	narX	two-component sensor NarX				expressed	12	12	0	0	12	12	4.60774	0.137464												2	transmembrane	CytoplasmicMembrane	CYT		2	cd06225,cd00075	1	G3DSA:1.20.1480.50,G3DSA:1.20.120.960,G3DSA:3.30.565.10			PTHR24421,PTHR24421:SF43	PF07730,PF00672,PF02518,PF13675	PIRSF003167				PS50885,PS50109		SM00304,SM00387	SSF55874,SSF158472		NARX	GO:0000155,GO:0000160,GO:0003674,GO:0003824,GO:0004672,GO:0004673,GO:0004721,GO:0004871,GO:0004872,GO:0005575,GO:0005623,GO:0005886,GO:0006091,GO:0006464,GO:0006468,GO:0006793,GO:0006796,GO:0006807,GO:0006950,GO:0006974,GO:0007154,GO:0007165,GO:0008150,GO:0008152,GO:0008479,GO:0009987,GO:0010035,GO:0010167,GO:0016020,GO:0016301,GO:0016310,GO:0016311,GO:0016740,GO:0016757,GO:0016763,GO:0016772,GO:0016773,GO:0016775,GO:0016787,GO:0016788,GO:0016791,GO:0019538,GO:0023014,GO:0023052,GO:0033554,GO:0036211,GO:0038023,GO:0042221,GO:0042578,GO:0043170,GO:0043412,GO:0044237,GO:0044238,GO:0044260,GO:0044267,GO:0044464,GO:0044699,GO:0044700,GO:0044763,GO:0046777,GO:0050789,GO:0050794,GO:0050896,GO:0051716,GO:0060089,GO:0065007,GO:0070887,GO:0071241,GO:0071249,GO:0071250,GO:0071704,GO:0071944,GO:0080033,GO:1901698,GO:1901699,GO:1901700,GO:1901701,GO:1902170	K07673		T	Nitrate nitrite sensor protein
MPAO1_05635	1170513	1171808	+	1296		NarK/NasA family nitrate transporter		TRUE		PA3877	PA3877	narK1	nitrite extrusion protein 1																								12	transmembrane	CytoplasmicMembrane	TMH		12	cd06174		G3DSA:1.20.1250.20,G3DSA:1.20.1250.20			PTHR23515:SF2,PTHR23515	PF07690					PS50850			SSF103473		NARK1	GO:0003674,GO:0005215,GO:0005575,GO:0006807,GO:0006810,GO:0006811,GO:0006820,GO:0008150,GO:0008152,GO:0008509,GO:0009987,GO:0015075,GO:0015103,GO:0015113,GO:0015291,GO:0015514,GO:0015562,GO:0015698,GO:0015707,GO:0016020,GO:0022804,GO:0022857,GO:0022891,GO:0022892,GO:0034220,GO:0044699,GO:0044763,GO:0044765,GO:0051179,GO:0051234,GO:0055085,GO:0071705	K02575	NO3t2pp	P	Nitrite extrusion protein
MPAO1_05640	1171820	1173226	+	1407		NarK family nitrate/nitrite MFS transporter		TRUE		PA3876	PA3876	narK2	nitrite extrusion protein 2																								12	transmembrane	CytoplasmicMembrane	CYT		12	cd06174		G3DSA:1.20.1250.20,G3DSA:1.20.1250.20			PTHR23515,PTHR23515:SF6	PF07690								SSF103473	TIGR00886	NARK	GO:0003674,GO:0005215,GO:0005452,GO:0005575,GO:0005623,GO:0005886,GO:0006807,GO:0006810,GO:0006811,GO:0006820,GO:0008150,GO:0008152,GO:0008509,GO:0009987,GO:0015075,GO:0015103,GO:0015112,GO:0015113,GO:0015291,GO:0015297,GO:0015301,GO:0015513,GO:0015514,GO:0015562,GO:0015563,GO:0015698,GO:0015706,GO:0015707,GO:0016020,GO:0022804,GO:0022857,GO:0022891,GO:0022892,GO:0034220,GO:0044464,GO:0044699,GO:0044763,GO:0044765,GO:0051179,GO:0051234,GO:0055085,GO:0071705,GO:0071944	K02575	NO2t2r,NO2t2rpp,NO3t7,NO3t7pp	P	Nitrite extrusion protein
MPAO1_05645	1173302	1177087	+	3786		nitrate reductase subunit alpha		TRUE		PA3875	PA3875	narG	respiratory nitrate reductase subunit alpha				expressed	10	10	0	0	10	10	4.34415	0.182702														CytoplasmicMembrane	CYT			cd02776,cd02750		G3DSA:3.40.50.12440			PTHR43105,PTHR43105:SF1	PF01568,PF00384,PF14710				PS00932,PS00490,PS00551	PS51669		SM00926	SSF50692,SSF53706	TIGR01580	NARG	GO:0001101,GO:0003674,GO:0003824,GO:0004617,GO:0005488,GO:0005506,GO:0005575,GO:0005576,GO:0005618,GO:0005623,GO:0005886,GO:0006082,GO:0006091,GO:0006461,GO:0006807,GO:0008150,GO:0008152,GO:0009055,GO:0009056,GO:0009061,GO:0009987,GO:0015980,GO:0016020,GO:0016043,GO:0016491,GO:0016614,GO:0016616,GO:0016651,GO:0017004,GO:0022607,GO:0030151,GO:0030312,GO:0031224,GO:0034622,GO:0034641,GO:0042126,GO:0042128,GO:0042221,GO:0043167,GO:0043169,GO:0043436,GO:0043602,GO:0043623,GO:0043933,GO:0044085,GO:0044237,GO:0044248,GO:0044270,GO:0044281,GO:0044425,GO:0044464,GO:0044710,GO:0045333,GO:0046872,GO:0046914,GO:0050896,GO:0051536,GO:0051539,GO:0051540,GO:0055114,GO:0065003,GO:0070271,GO:0071704,GO:0071822,GO:0071840,GO:0071941,GO:0071944,GO:2001057	K00370,K17050	NO3R1,NO3R1pp,NO3R2,NO3R2pp,NO3R3pp	C	nitrate reductase, alpha subunit
MPAO1_05650	1177099	1178640	+	1542	narH	nitrate reductase subunit beta		TRUE		PA3874	PA3874	narH	respiratory nitrate reductase subunit beta																										CytoplasmicMembrane	CYT			cd10557		G3DSA:3.30.70.20,G3DSA:1.10.3650.10			PTHR43518,PTHR43518:SF3	PF13247,PF14711					PS51379,PS51379,PS51379			SSF54862	TIGR01660	NARH	GO:0003674,GO:0003824,GO:0004455,GO:0005488,GO:0005575,GO:0005618,GO:0005623,GO:0005886,GO:0006091,GO:0006461,GO:0006807,GO:0008150,GO:0008152,GO:0009055,GO:0009061,GO:0009987,GO:0015980,GO:0016020,GO:0016043,GO:0016491,GO:0016614,GO:0016616,GO:0017004,GO:0022607,GO:0030312,GO:0031224,GO:0034622,GO:0043623,GO:0043933,GO:0044085,GO:0044237,GO:0044425,GO:0044464,GO:0044710,GO:0045333,GO:0051536,GO:0051538,GO:0051539,GO:0051540,GO:0055114,GO:0065003,GO:0070271,GO:0071822,GO:0071840,GO:0071944	K00371	NO3R1,NO3R1pp,NO3R2,NO3R2pp,NO3R3pp	C	nitrate reductase beta subunit
MPAO1_05655	1178646	1179386	+	741	narJ	nitrate reductase molybdenum cofactor assembly chaperone		TRUE		PA3873	PA3873	narJ	respiratory nitrate reductase subunit delta																										Cytoplasmic	CYT					G3DSA:1.20.120.700,G3DSA:1.20.120.700,G3DSA:1.10.4070.10		mobidb-lite,mobidb-lite	PTHR43680	PF02613								SSF89155	TIGR00684	NARJ	GO:0003674,GO:0005575,GO:0005622,GO:0005623,GO:0005737,GO:0005886,GO:0006082,GO:0006091,GO:0006461,GO:0006807,GO:0008150,GO:0008152,GO:0009987,GO:0016020,GO:0016043,GO:0016530,GO:0022607,GO:0034622,GO:0042126,GO:0042128,GO:0043436,GO:0043623,GO:0043933,GO:0044085,GO:0044237,GO:0044281,GO:0044424,GO:0044464,GO:0044710,GO:0051131,GO:0065003,GO:0070271,GO:0071704,GO:0071822,GO:0071840,GO:0071941,GO:0071944,GO:2001057	K00373	NO3R1,NO3R1pp,NO3R2,NO3R2pp,NTR3B	C	nitrate reductase
MPAO1_05660	1179389	1180072	+	684	narI	respiratory nitrate reductase subunit gamma		TRUE		PA3872	PA3872	narI	respiratory nitrate reductase subunit gamma																								5	transmembrane	CytoplasmicMembrane	TMH		5			G3DSA:1.20.950.20			PTHR30598	PF02665								SSF103501	TIGR00351	NARI	GO:0005575,GO:0005576,GO:0006091,GO:0008150,GO:0008152,GO:0009987,GO:0044237	K00370,K00374	NO3R1,NO3R2,NO3R2pp,NO3R3pp	C	respiratory nitrate reductase
MPAO1_05665	1180127	1180945	+	819		peptidyl-prolyl cis-trans isomerase		TRUE		PA3871	PA3871		PpiC-type peptidyl-prolyl cis-trans isomerase				expressed	2	2	3	3	5	5																Unknown	CYT					G3DSA:3.10.50.40			PTHR10657:SF11,PTHR10657	PF00639					PS50198			SSF54534,SSF109998						O	Peptidyl-prolyl cis-trans isomerase
MPAO1_05670	1181002	1181991	+	990	moaA	GTP 3',8-cyclase MoaA		TRUE		PA3870	PA3870	moaA1	molybdenum cofactor biosynthesis protein A																										Cytoplasmic	CYT			cd01335		G3DSA:3.20.20.70	MF_01225_B		PTHR22960:SF0,PTHR22960	PF13353,PF06463,PF04055				PS01305		SFLDG01386,SFLDG01067,SFLDG01383,SFLDS00029	SM00729	SSF102114	TIGR02666	MOAA		K03639		H	Catalyzes, together with MoaC, the conversion of 5'-GTP to cyclic pyranopterin monophosphate (cPMP or molybdopterin precursor Z) ()
MPAO1_05675	1182312	1182695	-	384		hypothetical protein		TRUE		PA3869	PA3869		hypothetical protein																					yes	1	23		secreted	Cytoplasmic	CYT								PTHR35894:SF1,PTHR35894									SSF52540						U	General secretion pathway protein
MPAO1_05685	1184452	1185027	-	576		recombinase family protein		TRUE		PA3867	PA3867		DNA invertase																										Unknown	CYT			cd03768		G3DSA:1.10.10.60,G3DSA:3.40.50.1390			PTHR30461:SF16,PTHR30461	PF00239,PF02796				PS00398	PS51736		SM00857	SSF46689,SSF53041						L	Resolvase domain-containing protein
MPAO1_05690	1185972	1187651	+	1680		pyocin protein		TRUE		PA3866	PA3866		pyocin protein				expressed	29	23	34	25	63	48	-0.0556845	0.997807														Extracellular	CYT				2	G3DSA:3.30.2310.30		mobidb-lite		PF12106,PF06958		PR01300,PR01300,PR01300						SSF102824,SSF69369						S	Colicin C terminal ribonuclease domain
MPAO1_05695	1187651	1187989	+	339		hypothetical protein			TRUE																	TRUE	8	1											Unknown	CYT					G3DSA:3.30.190.30				PF11480			PD028560					SSF143469						S	Colicin immunity protein
MPAO1_05700	1188953	1189744	+	792		ABC transporter substrate-binding protein		TRUE		PA3865	PA3865		amino acid binding protein																					yes	1	26		secreted	Periplasmic	SpI	Y		cd13703		G3DSA:3.40.190.10,G3DSA:3.40.190.10,G3DSA:3.40.190.10			PTHR44292	PF00497							SM00062	SSF53850	TIGR01096	HISJ	GO:0003333,GO:0003674,GO:0003824,GO:0005215,GO:0005275,GO:0005342,GO:0006082,GO:0006139,GO:0006152,GO:0006163,GO:0006195,GO:0006200,GO:0006520,GO:0006725,GO:0006753,GO:0006793,GO:0006796,GO:0006807,GO:0006810,GO:0006811,GO:0006820,GO:0006865,GO:0008150,GO:0008152,GO:0008509,GO:0008514,GO:0009056,GO:0009116,GO:0009117,GO:0009119,GO:0009123,GO:0009125,GO:0009126,GO:0009128,GO:0009141,GO:0009143,GO:0009144,GO:0009146,GO:0009150,GO:0009154,GO:0009158,GO:0009161,GO:0009164,GO:0009166,GO:0009167,GO:0009169,GO:0009199,GO:0009203,GO:0009205,GO:0009207,GO:0009259,GO:0009261,GO:0009987,GO:0015075,GO:0015171,GO:0015399,GO:0015405,GO:0015424,GO:0015711,GO:0015837,GO:0015849,GO:0016462,GO:0016787,GO:0016817,GO:0016818,GO:0016820,GO:0016887,GO:0017111,GO:0019439,GO:0019637,GO:0019693,GO:0019752,GO:0022804,GO:0022857,GO:0022891,GO:0022892,GO:0031263,GO:0034220,GO:0034641,GO:0034655,GO:0042278,GO:0042454,GO:0042623,GO:0042626,GO:0043436,GO:0043492,GO:0044237,GO:0044238,GO:0044248,GO:0044270,GO:0044281,GO:0044699,GO:0044710,GO:0044763,GO:0044765,GO:0046034,GO:0046128,GO:0046130,GO:0046434,GO:0046483,GO:0046700,GO:0046942,GO:0046943,GO:0051179,GO:0051234,GO:0055085,GO:0055086,GO:0071702,GO:0071704,GO:0071705,GO:0072521,GO:0072523,GO:1901135,GO:1901136,GO:1901292,GO:1901360,GO:1901361,GO:1901564,GO:1901565,GO:1901575,GO:1901657,GO:1901658	K02030,K02424,K10013,K10014,K10022		E	amino acid ABC transporter
MPAO1_05705	1189768	1190400	-	633		transcriptional regulator		TRUE		PA3864	PA3864	dauR	transcriptional regulator																										Unknown	CYT								PTHR35568	PF08348,PF13309			PD037769							DAUR				S	domain protein
MPAO1_05710	1190463	1191590	-	1128		FAD-dependent catabolic D-arginine dehydrogenaseDauA		TRUE		PA3863	PA3863	dauA	FAD-dependent catabolic D-arginine dehydrogenaseDauA																										Cytoplasmic	CYT					G3DSA:3.50.50.60,G3DSA:3.50.50.60,G3DSA:3.50.50.60,G3DSA:3.30.9.10,G3DSA:3.30.9.10			PTHR13847,PTHR13847:SF224	PF01266								SSF51905,SSF51905						S	fad dependent oxidoreductase
MPAO1_05715	1191613	1192560	-	948		NAD(P)H-dependent anabolic L-arginine dehydrogenase DauB		TRUE		PA3862	PA3862	dauB	NAD(P)H-dependent anabolic L-arginine dehydrogenase DauB																					yes	1	14		secreted	Cytoplasmic	CYT					G3DSA:3.40.50.720,G3DSA:3.30.1780.10,G3DSA:3.30.1780.10			PTHR13812:SF19,PTHR13812	PF02423	PIRSF001439							SSF51735						E	Ornithine Cyclodeaminase
MPAO1_05720	1192721	1194292	-	1572	rhlB	ATP-dependent RNA helicase RhlB		TRUE		PA3861	PA3861	rhl	ATP-dependent RNA helicase RhlB				expressed	32	27	34	30	66	57	0.0795018	0.992025														Cytoplasmic	CYT			cd00268,cd00079		G3DSA:3.40.50.300,G3DSA:3.40.50.300	MF_00661	mobidb-lite,mobidb-lite	PTHR24031:SF173,PTHR24031	PF00271,PF00270				PS00039	PS51192,PS51194,PS51195		SM00490,SM00487	SSF52540		RHLB	GO:0003674,GO:0003724,GO:0003824,GO:0004004,GO:0004386,GO:0006139,GO:0006152,GO:0006163,GO:0006195,GO:0006200,GO:0006401,GO:0006725,GO:0006753,GO:0006793,GO:0006796,GO:0006807,GO:0008026,GO:0008150,GO:0008152,GO:0008186,GO:0009056,GO:0009057,GO:0009116,GO:0009117,GO:0009119,GO:0009123,GO:0009125,GO:0009126,GO:0009128,GO:0009141,GO:0009143,GO:0009144,GO:0009146,GO:0009150,GO:0009154,GO:0009158,GO:0009161,GO:0009164,GO:0009166,GO:0009167,GO:0009169,GO:0009199,GO:0009203,GO:0009205,GO:0009207,GO:0009259,GO:0009261,GO:0009987,GO:0016070,GO:0016462,GO:0016787,GO:0016817,GO:0016818,GO:0016887,GO:0017111,GO:0019439,GO:0019637,GO:0019693,GO:0034641,GO:0034655,GO:0042278,GO:0042454,GO:0042623,GO:0043170,GO:0044237,GO:0044238,GO:0044248,GO:0044260,GO:0044265,GO:0044270,GO:0044281,GO:0044710,GO:0046034,GO:0046128,GO:0046130,GO:0046434,GO:0046483,GO:0046700,GO:0055086,GO:0070035,GO:0071704,GO:0072521,GO:0072523,GO:0090304,GO:1901135,GO:1901136,GO:1901292,GO:1901360,GO:1901361,GO:1901564,GO:1901565,GO:1901575,GO:1901657,GO:1901658	K03732,K11927		L	ATP-dependent RNA helicase
MPAO1_05725	1194261	1194506	-	246		hypothetical protein			TRUE																														Unknown	CYT							mobidb-lite,mobidb-lite
MPAO1_05730	1194528	1196426	+	1899		acyl-CoA synthetase		TRUE		PA3860	PA3860		acyl-CoA synthetase																										Cytoplasmic	CYT			cd05944		G3DSA:3.30.300.30,G3DSA:3.40.50.12780			PTHR43767,PTHR43767:SF6	PF00501,PF13193				PS00455				SSF56801						I	Amp-dependent synthetase and ligase
MPAO1_05735	1196442	1197089	-	648		alpha/beta hydrolase		TRUE		PA3859	PA3859		carboxylesterase				expressed	6	3	4	3	10	6	0.75917	0.941546														Unknown	CYT					G3DSA:3.40.50.1820			PTHR10655:SF17,PTHR10655	PF02230								SSF53474		ESTB	GO:0003674,GO:0003824,GO:0004091,GO:0008150,GO:0008152,GO:0016787,GO:0016788,GO:0052689	K06999		S	Carboxylesterase
MPAO1_05740	1197386	1198411	+	1026		amino acid ABC transporter substrate-binding protein		TRUE		PA3858	PA3858		amino acid-binding protein				expressed	20	19	4	4	24	23	2.5061	0.237023									yes	1	24		secreted	Periplasmic	SpI	Y		cd13692		G3DSA:3.40.190.10,G3DSA:3.40.190.10,G3DSA:3.40.190.10			PTHR30085:SF5,PTHR30085	PF00497				PS01039			SM00062	SSF53850						E	extracellular solute-binding protein
MPAO1_05745	1198523	1199239	+	717		phosphatidylcholine/phosphatidylserine synthase		TRUE		PA3857	PA3857	pcs	phosphatidylcholine synthase																								8	transmembrane	CytoplasmicMembrane	TMH		7			G3DSA:1.20.120.1760				PF01066	PIRSF000851													I	Phosphatidylcholine synthase
MPAO1_05750	1199310	1199792	+	483		nuclear transport factor 2 family protein		TRUE		PA3856	PA3856		hypothetical protein																										Unknown	CYT					G3DSA:3.10.450.50				PF12680								SSF54427				K06893
MPAO1_05755	1199859	1200560	+	702		glutathione S-transferase family protein		TRUE		PA3855	PA3855		hypothetical protein																										Cytoplasmic	CYT			cd03080		G3DSA:1.20.1050.10			PTHR12289:SF35,PTHR12289	PF17171,PF17172						SFLDG01200,SFLDG01180		SSF52833,SSF47616						S	Inherit from proNOG: Glutathione S-transferase
MPAO1_05760	1200553	1200867	+	315		GIY-YIG nuclease family protein		TRUE		PA3854	PA3854		GIY-YIG nuclease superfamily protein																										Unknown	CYT			cd10456		G3DSA:3.40.1440.10			PTHR34477,PTHR34477:SF1	PF01541					PS50164			SSF82771						L	domain protein
MPAO1_05765	1200896	1201585	+	690		antibiotic acetyltransferase		TRUE		PA3853	PA3853		transferase																										Cytoplasmic	CYT			cd03349		G3DSA:2.160.10.10			PTHR43300,PTHR43300:SF5	PF00132				PS00101				SSF51161						S	Chloramphenicol acetyltransferase
MPAO1_05770	1201706	1202641	+	936		glutathione S-transferase family protein		TRUE		PA3852	PA3852		hypothetical protein				expressed	0	0	11	8	11	8	-4.14082	0.217039														Periplasmic	CYT			cd00570,cd00299		G3DSA:3.40.30.110,G3DSA:3.40.30.110				PF13417,PF13410					PS50405,PS50404			SSF52833,SSF47616				K00799		O	Glutathione
MPAO1_05775	1202645	1203397	+	753		hypothetical protein		TRUE		PA3851	PA3851		hypothetical protein																								4	transmembrane	CytoplasmicMembrane	CYT		3	cd02433				mobidb-lite	PTHR31851:SF11,PTHR31851	PF01988														S	VIT family
MPAO1_05780	1203486	1204397	+	912		hypothetical protein		TRUE		PA3850	PA3850		hypothetical protein																										Unknown	CYT
MPAO1_05785	1204440	1205444	-	1005		nucleoid-associated protein		TRUE		PA3849	PA3849		nucleoid-associated protein NdpA				expressed	16	15	15	13	31	28	0.26066	0.980728														Cytoplasmic	CYT						MF_00730		PTHR38772	PF04245										NDPA	GO:0003674,GO:0003676,GO:0003677,GO:0005488,GO:0005575,GO:0009295,GO:0097159,GO:1901363	K06899		S	Nucleoid-associated protein
MPAO1_05790	1205537	1206892	-	1356		C4-dicarboxylate ABC transporter substrate-binding protein		TRUE		PA3848	PA3848		hypothetical protein				expressed	25	22	18	16	43	38	0.63144	0.890352												2	transmembrane	Cytoplasmic	TMH		2		1	G3DSA:3.40.190.10,G3DSA:3.40.190.10,G3DSA:3.40.190.10			PTHR30024,PTHR30024:SF21	PF16868								SSF53850				K07080		P	Inherit from proNOG: TRAP transporter, solute receptor (TAXI family
MPAO1_05795	1206966	1207436	-	471		hypothetical protein		TRUE		PA3847	PA3847		hypothetical protein																										Unknown	CYT					G3DSA:3.30.530.20												SSF55961			GO:0005575,GO:0005623,GO:0005886,GO:0016020,GO:0044464,GO:0071944
MPAO1_05800	1207540	1208082	+	543		hydrolase		TRUE		PA3846	PA3846		hypothetical protein				expressed	3	3	3	3	6	6																Cytoplasmic	CYT			cd01012		G3DSA:3.40.50.850			PTHR14119:SF3,PTHR14119	PF00857								SSF52499						Q	Isochorismatase
MPAO1_05805	1208072	1208968	-	897		LysR family transcriptional regulator		TRUE		PA3845	PA3845		transcriptional regulator																										Cytoplasmic	CYT			cd08432		G3DSA:1.10.10.10,G3DSA:3.40.190.10,G3DSA:3.40.190.10,G3DSA:3.40.190.10			PTHR30537:SF26,PTHR30537	PF00126,PF03466		PR00039,PR00039,PR00039			PS50931			SSF46785,SSF53850				K03566		K	Transcriptional regulator
MPAO1_05810	1209092	1209703	+	612		glutathione S-transferase		TRUE		PA3844	PA3844		hypothetical protein																										Unknown	CYT			cd03205,cd00570		G3DSA:3.40.30.10,G3DSA:1.20.1050.10			PTHR42673,PTHR42673:SF4	PF13417					PS50404			SSF47616,SSF52833						O	Glutathione S-transferase
MPAO1_05815	1209833	1210018	+	186		DUF2165 family protein			TRUE																												2	transmembrane	CytoplasmicMembrane	TMH		2							PF09933														S	Predicted small integral membrane protein (DUF2165)
MPAO1_05820	1210308	1210658	-	351		CesT family type III secretion system chaperone		TRUE		PA3842	PA3842		chaperone																										Cytoplasmic	CYT					G3DSA:3.30.1460.10				PF05932	PIRSF011271	PR01596,PR01596,PR01596,PR01596,PR01596						SSF69635						S	Chaperone
MPAO1_05825	1210672	1210851	-	180		exoenzyme S			TRUE																									yes	1	36		secreted	Unknown	CYT
MPAO1_05830	1210846	1212207	+	1362		exoenzyme S		TRUE		PA3841	PA3841	exoS	exoenzyme S				expressed	4	4	0	0	4	4																Extracellular	CYT			cd00219		G3DSA:1.20.120.260,G3DSA:3.90.176.10			PTHR10339,PTHR10339:SF30	PF03496,PF03545		PR01372,PR01372,PR01372,PR01372,PR01372,PR01372						SSF47233,SSF56399			GO:0005575,GO:0005576	K16635,K16636		S	exoenzyme T
MPAO1_05835	1212297	1213307	-	1011		ribosomal RNA large subunit methyltransferase F		TRUE		PA3840	PA3840		SAM-dependent methyltransferase																										Cytoplasmic	CYT			cd02440		G3DSA:3.40.50.150	MF_01848	mobidb-lite	PTHR13393	PF05971	PIRSF029038							SSF53335		RLMF	GO:0000154,GO:0001510,GO:0003674,GO:0003824,GO:0005575,GO:0005622,GO:0005623,GO:0005737,GO:0006139,GO:0006364,GO:0006396,GO:0006725,GO:0006807,GO:0008150,GO:0008152,GO:0008168,GO:0008170,GO:0008173,GO:0008649,GO:0008757,GO:0008988,GO:0009451,GO:0009987,GO:0010467,GO:0016070,GO:0016072,GO:0016433,GO:0016740,GO:0016741,GO:0022613,GO:0031167,GO:0032259,GO:0034470,GO:0034641,GO:0034660,GO:0042254,GO:0043170,GO:0043412,GO:0043414,GO:0044085,GO:0044237,GO:0044238,GO:0044260,GO:0044424,GO:0044464,GO:0046483,GO:0052907,GO:0070475,GO:0071704,GO:0071840,GO:0090304,GO:1901360	K06970		S	Specifically methylates the adenine in position 1618 of 23S rRNA ()
MPAO1_05840	1213399	1215231	-	1833		SLC13 family permease		TRUE		PA3839	PA3839		sodium:sulfate symporter																					yes	1	18	11	transmembrane	CytoplasmicMembrane	TMH		11			G3DSA:3.30.70.1450,G3DSA:3.30.70.1450			PTHR43652,PTHR43652:SF1	PF02080,PF02080,PF03600				PS01271	PS51202,PS51202			SSF116726,SSF116726		YFBS	GO:0005575,GO:0005623,GO:0005886,GO:0016020,GO:0044464,GO:0071944		SO4t4_2	P	transporter
MPAO1_05845	1215350	1216144	-	795		ABC transporter ATP-binding protein		TRUE		PA3838	PA3838		ABC transporter ATP-binding protein				expressed	2	2	10	9	12	11	-2.16769	0.649181														CytoplasmicMembrane	CYT					G3DSA:3.40.50.300			PTHR42788,PTHR42788:SF12	PF00005				PS00211	PS50893		SM00382	SSF52540		BMUL_0474	GO:0003674,GO:0003824,GO:0005215,GO:0006139,GO:0006152,GO:0006163,GO:0006195,GO:0006200,GO:0006725,GO:0006753,GO:0006793,GO:0006796,GO:0006807,GO:0006810,GO:0008150,GO:0008152,GO:0009056,GO:0009116,GO:0009117,GO:0009119,GO:0009123,GO:0009125,GO:0009126,GO:0009128,GO:0009141,GO:0009143,GO:0009144,GO:0009146,GO:0009150,GO:0009154,GO:0009158,GO:0009161,GO:0009164,GO:0009166,GO:0009167,GO:0009169,GO:0009199,GO:0009203,GO:0009205,GO:0009207,GO:0009259,GO:0009261,GO:0009987,GO:0015399,GO:0015405,GO:0016462,GO:0016787,GO:0016817,GO:0016818,GO:0016820,GO:0016887,GO:0017111,GO:0019439,GO:0019637,GO:0019693,GO:0022804,GO:0022857,GO:0034641,GO:0034655,GO:0042278,GO:0042454,GO:0042623,GO:0042626,GO:0043492,GO:0044237,GO:0044238,GO:0044248,GO:0044270,GO:0044281,GO:0044699,GO:0044710,GO:0044763,GO:0044765,GO:0046034,GO:0046128,GO:0046130,GO:0046434,GO:0046483,GO:0046700,GO:0051179,GO:0051234,GO:0055085,GO:0055086,GO:0071704,GO:0072521,GO:0072523,GO:1901135,GO:1901136,GO:1901292,GO:1901360,GO:1901361,GO:1901564,GO:1901565,GO:1901575,GO:1901657,GO:1901658	K05833		S	abc transporter atp-binding protein
MPAO1_05850	1216147	1217037	-	891		ABC transporter permease		TRUE		PA3837	PA3837		ABC transporter permease																								9	transmembrane	CytoplasmicMembrane	TMH		8	cd06574					PTHR32196,PTHR32196:SF27	PF02653										BMUL_0473	GO:0003674,GO:0003824,GO:0005215,GO:0005575,GO:0005623,GO:0005886,GO:0006139,GO:0006152,GO:0006163,GO:0006195,GO:0006200,GO:0006725,GO:0006753,GO:0006793,GO:0006796,GO:0006807,GO:0006810,GO:0008150,GO:0008152,GO:0009056,GO:0009116,GO:0009117,GO:0009119,GO:0009123,GO:0009125,GO:0009126,GO:0009128,GO:0009141,GO:0009143,GO:0009144,GO:0009146,GO:0009150,GO:0009154,GO:0009158,GO:0009161,GO:0009164,GO:0009166,GO:0009167,GO:0009169,GO:0009199,GO:0009203,GO:0009205,GO:0009207,GO:0009259,GO:0009261,GO:0009987,GO:0015399,GO:0015405,GO:0016020,GO:0016462,GO:0016787,GO:0016817,GO:0016818,GO:0016820,GO:0016887,GO:0017111,GO:0019439,GO:0019637,GO:0019693,GO:0022804,GO:0022857,GO:0034641,GO:0034655,GO:0042278,GO:0042454,GO:0042623,GO:0042626,GO:0043492,GO:0044237,GO:0044238,GO:0044248,GO:0044270,GO:0044281,GO:0044464,GO:0044699,GO:0044710,GO:0044763,GO:0044765,GO:0046034,GO:0046128,GO:0046130,GO:0046434,GO:0046483,GO:0046700,GO:0051179,GO:0051234,GO:0055085,GO:0055086,GO:0071704,GO:0071944,GO:0072521,GO:0072523,GO:1901135,GO:1901136,GO:1901292,GO:1901360,GO:1901361,GO:1901564,GO:1901565,GO:1901575,GO:1901657,GO:1901658	K01989,K05832,K19005		S	ABC transporter (Permease)
MPAO1_05855	1217121	1218098	-	978		ABC transporter substrate-binding protein		TRUE		PA3836	PA3836		hypothetical protein				expressed	62	43	100	70	162	113	-0.525512	0.599265									yes	1	27		secreted	Unknown	SpI	Y		cd06325		G3DSA:3.40.50.2300,G3DSA:3.40.50.2300,G3DSA:3.40.50.2300,G3DSA:3.40.50.2300			PTHR35271	PF04392								SSF53822		ATU2672		K01989		S	ABC transporter substrate-binding protein
MPAO1_05860	1218350	1218610	+	261		hypothetical protein			TRUE																												1	transmembrane	CytoplasmicMembrane	TMH		1
MPAO1_05865	1220743	1221093	+	351		hypothetical protein		TRUE		PA3835	PA3835		hypothetical protein																					yes	1	20		secreted	CytoplasmicMembrane	SpI	Y
MPAO1_05870	1221140	1223992	-	2853		valine--tRNA ligase		TRUE		PA3834	PA3834	valS	valine--tRNA ligase				expressed	49	49	82	77	131	126	-0.577105	0.638412	TRUE	15	1	TRUE	TRUE	TRUE	TRUE	TRUE						Cytoplasmic	CYT			cd00817,cd07962	2	G3DSA:3.40.50.620,G3DSA:3.90.740.10,G3DSA:3.90.740.10,G3DSA:3.40.50.620,G3DSA:1.10.287.380,G3DSA:1.10.730.10	MF_02004		PTHR11946:SF93,PTHR11946	PF08264,PF10458,PF00133		PR00986,PR00986,PR00986,PR00986,PR00986		PS00178				SSF52374,SSF52374,SSF52374,SSF47323,SSF50677,SSF46589	TIGR00422	VALS	GO:0003674,GO:0003824,GO:0004812,GO:0004832,GO:0005575,GO:0005618,GO:0005622,GO:0005623,GO:0005737,GO:0005829,GO:0005886,GO:0006082,GO:0006139,GO:0006399,GO:0006412,GO:0006418,GO:0006438,GO:0006520,GO:0006725,GO:0006807,GO:0008150,GO:0008152,GO:0009058,GO:0009059,GO:0009987,GO:0010467,GO:0016020,GO:0016070,GO:0016874,GO:0016875,GO:0016876,GO:0019538,GO:0019752,GO:0030312,GO:0034641,GO:0034645,GO:0034660,GO:0040007,GO:0043038,GO:0043039,GO:0043170,GO:0043436,GO:0044237,GO:0044238,GO:0044249,GO:0044260,GO:0044267,GO:0044281,GO:0044424,GO:0044444,GO:0044464,GO:0044710,GO:0046483,GO:0071704,GO:0071944,GO:0090304,GO:1901360,GO:1901564,GO:1901576	K01873		J	amino acids such as threonine, to avoid such errors, it has a posttransfer editing activity that hydrolyzes mischarged Thr-tRNA(Val) in a tRNA-dependent manner ()
MPAO1_05875	1224113	1224481	-	369		DNA polymerase III subunit chi		TRUE		PA3833	PA3833		hypothetical protein																										Unknown	CYT							mobidb-lite
MPAO1_05880	1224493	1224921	-	429		DNA polymerase III subunit chi		TRUE		PA3832	PA3832	holC	DNA polymerase III subunit chi																			TRUE							Cytoplasmic	CYT					G3DSA:3.40.50.10110			PTHR38767	PF04364								SSF102400		HOLC	GO:0003674,GO:0003824,GO:0003887,GO:0005575,GO:0005622,GO:0005623,GO:0006139,GO:0006259,GO:0006260,GO:0006275,GO:0006725,GO:0006807,GO:0008150,GO:0008152,GO:0009058,GO:0009059,GO:0009360,GO:0009889,GO:0009891,GO:0009893,GO:0009987,GO:0010556,GO:0010557,GO:0010604,GO:0016740,GO:0016772,GO:0016779,GO:0019219,GO:0019222,GO:0030174,GO:0031323,GO:0031325,GO:0031326,GO:0031328,GO:0032298,GO:0032991,GO:0034061,GO:0034641,GO:0034645,GO:0042575,GO:0043170,GO:0043234,GO:0043846,GO:0043847,GO:0044237,GO:0044238,GO:0044249,GO:0044260,GO:0044424,GO:0044464,GO:0045740,GO:0045935,GO:0046483,GO:0048518,GO:0048522,GO:0050789,GO:0050794,GO:0051052,GO:0051054,GO:0051171,GO:0051173,GO:0060255,GO:0065007,GO:0071704,GO:0080090,GO:0090304,GO:0090329,GO:1901360,GO:1901576,GO:2000112	K02339		L	dna polymerase iii, chi subunit
MPAO1_05885	1224918	1226405	-	1488		cytosol aminopeptidase		TRUE		PA3831	PA3831	pepA	leucyl aminopeptidase				expressed	76	55	79	65	155	120	0.105261	0.980728														Cytoplasmic	CYT			cd00433		G3DSA:3.40.630.10,G3DSA:3.40.220.10	MF_00181		PTHR11963,PTHR11963:SF23	PF00883,PF02789		PR00481,PR00481,PR00481,PR00481,PR00481		PS00631				SSF53187,SSF52949		PEPA	GO:0003674,GO:0003824,GO:0005575,GO:0005622,GO:0005623,GO:0005737,GO:0006508,GO:0008150,GO:0008152,GO:0008233,GO:0008235,GO:0008237,GO:0008238,GO:0016787,GO:0019538,GO:0043170,GO:0044238,GO:0044424,GO:0044464,GO:0070011,GO:0071704	K01255		E	Presumably involved in the processing and regular turnover of intracellular proteins. Catalyzes the removal of unsubstituted N-terminal amino acids from various peptides ()
MPAO1_05890	1226742	1227554	+	813		AraC family transcriptional regulator		TRUE		PA3830	PA3830		transcriptional regulator																										Cytoplasmic	CYT					G3DSA:1.10.10.60,G3DSA:2.60.120.10		mobidb-lite	PTHR11019:SF159,PTHR11019	PF12833,PF07883		PR00032,PR00032		PS00041	PS01124		SM00342	SSF51182,SSF46689				K02099		K	Transcriptional Regulator AraC Family
MPAO1_05895	1227638	1228561	+	924		alpha/beta hydrolase		TRUE		PA3829	PA3829		hypothetical protein																										Cytoplasmic	CYT					G3DSA:3.40.50.1820,G3DSA:3.40.50.1820,G3DSA:1.10.10.800			PTHR17630:SF54,PTHR17630	PF02129								SSF53474,SSF53474				K06889		S	Acetyl xylan esterase (AXE1)
MPAO1_05900	1228753	1229871	+	1119	lptF	LPS export ABC transporter permease LptF		TRUE		PA3828	PA3828		hypothetical protein				expressed	7	7	6	6	13	13	0.387426	0.980728	TRUE	16	1	TRUE	TRUE	TRUE	TRUE	TRUE				6	transmembrane	CytoplasmicMembrane	TMH		6						PTHR33529,PTHR33529:SF6	PF03739									TIGR04407	YJGP	GO:0003674,GO:0003824,GO:0005215,GO:0005319,GO:0005575,GO:0005623,GO:0005886,GO:0006139,GO:0006152,GO:0006163,GO:0006195,GO:0006200,GO:0006725,GO:0006753,GO:0006793,GO:0006796,GO:0006807,GO:0006810,GO:0006869,GO:0008150,GO:0008152,GO:0009056,GO:0009116,GO:0009117,GO:0009119,GO:0009123,GO:0009125,GO:0009126,GO:0009128,GO:0009141,GO:0009143,GO:0009144,GO:0009146,GO:0009150,GO:0009154,GO:0009158,GO:0009161,GO:0009164,GO:0009166,GO:0009167,GO:0009169,GO:0009199,GO:0009203,GO:0009205,GO:0009207,GO:0009259,GO:0009261,GO:0009987,GO:0010876,GO:0015221,GO:0015399,GO:0015405,GO:0015437,GO:0015920,GO:0016020,GO:0016021,GO:0016462,GO:0016787,GO:0016817,GO:0016818,GO:0016820,GO:0016887,GO:0017111,GO:0019439,GO:0019637,GO:0019693,GO:0022804,GO:0022857,GO:0022884,GO:0022891,GO:0022892,GO:0031224,GO:0032991,GO:0033036,GO:0034641,GO:0034655,GO:0042278,GO:0042454,GO:0042623,GO:0042626,GO:0043190,GO:0043234,GO:0043492,GO:0044237,GO:0044238,GO:0044248,GO:0044270,GO:0044281,GO:0044425,GO:0044464,GO:0044699,GO:0044710,GO:0044763,GO:0044765,GO:0046034,GO:0046128,GO:0046130,GO:0046434,GO:0046483,GO:0046700,GO:0051179,GO:0051234,GO:0055085,GO:0055086,GO:0071702,GO:0071704,GO:0071944,GO:0072521,GO:0072523,GO:1901135,GO:1901136,GO:1901264,GO:1901292,GO:1901360,GO:1901361,GO:1901505,GO:1901564,GO:1901565,GO:1901575,GO:1901657,GO:1901658	K07091	ACOLIPAabctex,CLIPAabctex,COLIPAPabctex,COLIPAabctex,ECA4COLIPAabctex,ENLIPAabctex,K2L4Aabctex,LIPAabctex,O16A4COLIPAabctex	S	permease YjgP YjgQ family protein
MPAO1_05905	1229864	1230931	+	1068	lptG	LPS export ABC transporter permease LptG		TRUE		PA3827	PA3827		hypothetical protein													TRUE	15	1	TRUE	TRUE	TRUE	TRUE	TRUE				6	transmembrane	CytoplasmicMembrane	TMH		6						PTHR33529:SF2,PTHR33529	PF03739									TIGR04408	YJGQ	GO:0005575,GO:0005623,GO:0005886,GO:0006810,GO:0006869,GO:0008150,GO:0010876,GO:0015920,GO:0016020,GO:0016021,GO:0031224,GO:0032991,GO:0033036,GO:0043190,GO:0043234,GO:0044425,GO:0044464,GO:0044699,GO:0044765,GO:0051179,GO:0051234,GO:0071702,GO:0071944,GO:1901264	K11720	ACOLIPAabctex,CLIPAabctex,COLIPAPabctex,COLIPAabctex,ECA4COLIPAabctex,ENLIPAabctex,K2L4Aabctex,LIPAabctex,O16A4COLIPAabctex	S	permease YjgP YjgQ family protein
MPAO1_05910	1231063	1231560	-	498		RDD family protein		TRUE		PA3826	PA3826		hypothetical protein																								3	transmembrane	CytoplasmicMembrane	TMH		3						PTHR36115,PTHR36115:SF4	PF06271										VP2641				S	RDD domain containing protein
MPAO1_05915	1231690	1233270	+	1581		EAL domain-containing protein		TRUE		PA3825	PA3825		hypothetical protein																								2	transmembrane	CytoplasmicMembrane	TMH		1	cd01948		G3DSA:3.20.20.450			PTHR33121:SF27,PTHR33121	PF12792,PF00563					PS50883		SM00052	SSF141868		YAHA	GO:0003674,GO:0003824,GO:0005575,GO:0005622,GO:0005623,GO:0005737,GO:0008081,GO:0008150,GO:0008152,GO:0016787,GO:0016788,GO:0042578,GO:0044424,GO:0044464,GO:0071111	K13244		T	Diguanylate phosphodiesterase
MPAO1_05925	1233785	1234828	+	1044	queA	tRNA preQ1(34) S-adenosylmethionine ribosyltransferase-isomerase QueA		TRUE		PA3824	PA3824	queA	S-adenosylmethionine--tRNA ribosyltransferase-isomerase				expressed	4	4	8	7	12	11	-0.82051	0.941546														Cytoplasmic	CYT					G3DSA:3.40.1780.10,G3DSA:3.40.1780.10,G3DSA:2.40.10.240	MF_00113		PTHR30307	PF02547								SSF111337	TIGR00113	QUEA	GO:0002097,GO:0002099,GO:0003674,GO:0003824,GO:0005575,GO:0005622,GO:0005623,GO:0005737,GO:0006139,GO:0006396,GO:0006399,GO:0006400,GO:0006725,GO:0006807,GO:0008033,GO:0008150,GO:0008152,GO:0008616,GO:0009058,GO:0009116,GO:0009119,GO:0009163,GO:0009451,GO:0009987,GO:0010467,GO:0016070,GO:0016740,GO:0016853,GO:0018130,GO:0019438,GO:0034470,GO:0034641,GO:0034654,GO:0034660,GO:0042455,GO:0043170,GO:0043412,GO:0044237,GO:0044238,GO:0044249,GO:0044260,GO:0044271,GO:0044281,GO:0044424,GO:0044464,GO:0044710,GO:0046116,GO:0046483,GO:0051075,GO:0055086,GO:0071704,GO:0090304,GO:1901135,GO:1901137,GO:1901360,GO:1901362,GO:1901564,GO:1901566,GO:1901576,GO:1901657,GO:1901659	K07568		J	Transfers and isomerizes the ribose moiety from AdoMet to the 7-aminomethyl group of 7-deazaguanine (preQ1-tRNA) to give epoxyqueuosine (oQ-tRNA) ()
MPAO1_05930	1234841	1235959	+	1119		tRNA guanosine(34) transglycosylase Tgt		TRUE		PA3823	PA3823	tgt	queuine tRNA-ribosyltransferase				expressed	5	5	11	11	16	16	-0.974542	0.895619														Cytoplasmic	CYT					G3DSA:3.20.20.105	MF_00168		PTHR21148,PTHR21148:SF26	PF01702								SSF51713	TIGR00430,TIGR00449	TGT	GO:0003674,GO:0003824,GO:0005575,GO:0005622,GO:0005623,GO:0005737,GO:0006139,GO:0006396,GO:0006399,GO:0006400,GO:0006725,GO:0006807,GO:0008033,GO:0008150,GO:0008152,GO:0008479,GO:0009451,GO:0009987,GO:0010467,GO:0016070,GO:0016740,GO:0016757,GO:0016763,GO:0034470,GO:0034641,GO:0034660,GO:0043170,GO:0043412,GO:0044237,GO:0044238,GO:0044260,GO:0044424,GO:0044464,GO:0046483,GO:0071704,GO:0090304,GO:1901360	K00773	PHEMEabcpp	J	Exchanges the guanine residue with 7-aminomethyl-7- deazaguanine in tRNAs with GU(N) anticodons (tRNA-Asp, -Asn, -His and -Tyr). After this exchange, a cyclopentendiol moiety is attached to the 7-aminomethyl group of 7-deazaguanine, resulting in the hypermodified nucleoside queuosine (Q) (7-(((4,5-cis- dihydroxy-2-cyclopenten-1-yl)amino)methyl)-7-deazaguanosine) ()
MPAO1_05935	1236003	1236341	+	339	yajC	preprotein translocase subunit YajC		TRUE		PA3822	PA3822		preprotein translocase subunit YajC				expressed	17	12	15	12	32	24	0.344212	0.969879	TRUE	10			TRUE		TRUE		yes	1	18	1	transmembrane	CytoplasmicMembrane	CYT		1						PTHR33909	PF02699		PR01853,PR01853					SM01323		TIGR00739	YAJC	GO:0005575,GO:0005623,GO:0005886,GO:0005887,GO:0016020,GO:0016021,GO:0031224,GO:0031226,GO:0044425,GO:0044459,GO:0044464,GO:0071944	K03210	PHEMEabcpp	U	Preprotein translocase, subunit YajC
MPAO1_05940	1236401	1238263	+	1863	secD	protein translocase subunit SecD		TRUE		PA3821	PA3821	secD	preprotein translocase subunit SecD				expressed	56	47	76	60	132	107	-0.273969	0.930752	TRUE	16	1	TRUE	TRUE	TRUE	TRUE	TRUE	yes	1	24	5	transmembrane	CytoplasmicMembrane	SpI		6			G3DSA:1.20.1640.10,G3DSA:3.30.70.3400,G3DSA:3.30.70.3400,G3DSA:3.30.1360.200,G3DSA:3.30.1360.200	MF_01463_B		PTHR30081,PTHR30081:SF1	PF07549,PF13721,PF02355								SSF82866,SSF82866	TIGR00916,TIGR01129	SECD	GO:0005575,GO:0005623,GO:0005886,GO:0006810,GO:0008104,GO:0008150,GO:0009306,GO:0009987,GO:0015031,GO:0016020,GO:0032940,GO:0033036,GO:0044464,GO:0044699,GO:0044763,GO:0044765,GO:0045184,GO:0046903,GO:0051179,GO:0051234,GO:0051641,GO:0051649,GO:0071702,GO:0071944	K03072,K12257	PHEMEabcpp	U	Part of the Sec protein translocase complex. Interacts with the SecYEG preprotein conducting channel. SecDF uses the proton motive force (PMF) to complete protein translocation after the ATP-dependent function of SecA ()
MPAO1_05945	1238274	1239194	+	921	secF	protein translocase subunit SecF		TRUE		PA3820	PA3820	secF	preprotein translocase subunit SecF				expressed	10	9	11	11	21	20	0.0303489	0.997807	TRUE	15	1	TRUE	TRUE		TRUE					6	transmembrane	CytoplasmicMembrane	TMH		6			G3DSA:1.20.1640.10	MF_01464_B		PTHR30081,PTHR30081:SF8	PF07549,PF02355		PR01755,PR01755,PR01755,PR01755						SSF82866	TIGR00916,TIGR00966	SECF	GO:0005575,GO:0005623,GO:0005886,GO:0006810,GO:0008104,GO:0008150,GO:0009306,GO:0009987,GO:0015031,GO:0016020,GO:0032940,GO:0033036,GO:0044464,GO:0044699,GO:0044763,GO:0044765,GO:0045184,GO:0046903,GO:0051179,GO:0051234,GO:0051641,GO:0051649,GO:0071702,GO:0071944	K03072,K03074		U	Part of the Sec protein translocase complex. Interacts with the SecYEG preprotein conducting channel. SecDF uses the proton motive force (PMF) to complete protein translocation after the ATP-dependent function of SecA ()
MPAO1_05950	1239378	1239926	+	549		glycine zipper 2TM domain-containing protein		TRUE		PA3819	PA3819		hypothetical protein				expressed	13	13	5	5	18	18	1.53538	0.635759									yes	1	20		secreted	Unknown	SpI		1						PTHR35603,PTHR35603:SF2	PF05433										YCFJ	GO:0005575,GO:0016020			M	17 kDa surface antigen
MPAO1_05955	1240031	1240846	-	816		inositol monophosphatase		TRUE		PA3818	PA3818		type III secretion system regulator SuhB				expressed	12	12	14	14	26	26	-0.0559342	0.997807							TRUE	TRUE						Cytoplasmic	CYT			cd01639		G3DSA:3.30.540.10,G3DSA:3.40.190.80			PTHR20854	PF00459		PR00377,PR00377,PR00377,PR00377,PR00377,PR00377,PR01959,PR01959,PR01959,PR01959		PS00630,PS00629				SSF56655		SUHB	GO:0000287,GO:0003674,GO:0003824,GO:0005488,GO:0005575,GO:0005622,GO:0005623,GO:0005737,GO:0005975,GO:0006066,GO:0006793,GO:0006796,GO:0007154,GO:0007165,GO:0008150,GO:0008152,GO:0008934,GO:0009056,GO:0009987,GO:0016311,GO:0016787,GO:0016788,GO:0016791,GO:0019637,GO:0019751,GO:0023052,GO:0031403,GO:0031420,GO:0042578,GO:0043167,GO:0043169,GO:0043647,GO:0044237,GO:0044238,GO:0044262,GO:0044281,GO:0044282,GO:0044424,GO:0044464,GO:0044699,GO:0044700,GO:0044710,GO:0044712,GO:0044763,GO:0046164,GO:0046174,GO:0046434,GO:0046838,GO:0046855,GO:0046872,GO:0047954,GO:0050789,GO:0050794,GO:0050896,GO:0051716,GO:0052745,GO:0052834,GO:0065007,GO:0071545,GO:0071704,GO:1901575,GO:1901615,GO:1901616	K01092	G2PP,MI1PP	G	inositol monophosphatase
MPAO1_05960	1240998	1241771	+	774	trmJ	tRNA (cytosine(32)/uridine(32)-2'-O)-methyltransferase TrmJ		TRUE		PA3817	PA3817		methyltransferase				expressed	0	0	8	8	8	8																Cytoplasmic	CYT					G3DSA:3.40.1280.10,G3DSA:1.10.8.590			PTHR42786,PTHR42786:SF2	PF00588	PIRSF004808							SSF75217	TIGR00050	LAST	GO:0001510,GO:0003674,GO:0003824,GO:0006139,GO:0006396,GO:0006399,GO:0006400,GO:0006725,GO:0006807,GO:0008033,GO:0008150,GO:0008152,GO:0008168,GO:0008173,GO:0008175,GO:0008757,GO:0009451,GO:0009987,GO:0010467,GO:0016070,GO:0016300,GO:0016427,GO:0016740,GO:0016741,GO:0030488,GO:0032259,GO:0034470,GO:0034641,GO:0034660,GO:0043170,GO:0043412,GO:0043414,GO:0044237,GO:0044238,GO:0044260,GO:0046483,GO:0071704,GO:0090304,GO:1901360	K02533,K15396		J	RNA methyltransferase, TrmH family, group 1
MPAO1_05965	1241771	1242547	+	777	cysE	serine O-acetyltransferase		TRUE		PA3816	PA3816	cysE	O-acetylserine synthase				expressed	12	11	14	13	26	24	-0.0636582	0.997807														Cytoplasmic	CYT			cd03354		G3DSA:2.160.10.10,G3DSA:1.10.3130.10			PTHR42811,PTHR42811:SF5	PF00132,PF00132								SSF51161	TIGR01172	CYSE	GO:0005575,GO:0005622,GO:0005623,GO:0005737,GO:0006082,GO:0006520,GO:0006807,GO:0008150,GO:0008152,GO:0009058,GO:0009987,GO:0019752,GO:0043436,GO:0044237,GO:0044238,GO:0044249,GO:0044281,GO:0044424,GO:0044464,GO:0044710,GO:0051186,GO:0051188,GO:0071704,GO:1901564	K00640	SERAT	E	serine acetyltransferase
MPAO1_05970	1242692	1243183	+	492	iscR	Fe-S cluster assembly transcriptional regulator IscR		TRUE		PA3815	PA3815	iscR	HTH-type transcriptional regulator																					yes	1	29		secreted	Unknown	CYT					G3DSA:1.10.10.10			PTHR33221,PTHR33221:SF10	PF02082					PS51197			SSF46785	TIGR02010,TIGR00738	ISCR	GO:0006139,GO:0006351,GO:0006725,GO:0006807,GO:0008150,GO:0008152,GO:0009058,GO:0009059,GO:0009987,GO:0010467,GO:0016070,GO:0018130,GO:0019438,GO:0032774,GO:0034641,GO:0034645,GO:0034654,GO:0043170,GO:0044237,GO:0044238,GO:0044249,GO:0044260,GO:0044271,GO:0046483,GO:0071704,GO:0090304,GO:1901360,GO:1901362,GO:1901576	K13643		K	Regulates the transcription of several operons and genes involved in the biogenesis of Fe-S clusters and Fe-S-containing proteins ()
MPAO1_05975	1243213	1244427	+	1215	iscS	IscS subfamily cysteine desulfurase		TRUE		PA3814	PA3814	iscS	cysteine desulfurase				expressed	13	13	33	30	46	43	-1.18346	0.533256	TRUE	15	1	TRUE	TRUE	TRUE	TRUE	TRUE						Cytoplasmic	CYT					G3DSA:3.40.640.10,G3DSA:3.90.1150.10,G3DSA:3.90.1150.10	MF_00331		PTHR11601:SF34,PTHR11601	PF00266	PIRSF005572			PS00595				SSF53383	TIGR02006	ISCS	GO:0001522,GO:0003674,GO:0003824,GO:0004123,GO:0005215,GO:0005488,GO:0005575,GO:0005622,GO:0005623,GO:0005737,GO:0006139,GO:0006396,GO:0006399,GO:0006400,GO:0006725,GO:0006807,GO:0006810,GO:0008033,GO:0008150,GO:0008152,GO:0008483,GO:0009000,GO:0009058,GO:0009451,GO:0009987,GO:0010467,GO:0016043,GO:0016070,GO:0016226,GO:0016740,GO:0016769,GO:0016782,GO:0016783,GO:0016829,GO:0016846,GO:0018130,GO:0018131,GO:0022607,GO:0022892,GO:0030170,GO:0031071,GO:0031119,GO:0031163,GO:0034470,GO:0034641,GO:0034660,GO:0043167,GO:0043168,GO:0043170,GO:0043412,GO:0044085,GO:0044237,GO:0044238,GO:0044249,GO:0044260,GO:0044424,GO:0044464,GO:0046483,GO:0046484,GO:0048037,GO:0051179,GO:0051234,GO:0071704,GO:0071840,GO:0090304,GO:0097163,GO:1901360	K04487	AMPTASECG,CYSDSF,I2FE2SS,I2FE2SS2,ICYSDS	E	Catalyzes the removal of elemental sulfur from cysteine to produce alanine ()
MPAO1_05980	1244463	1244849	+	387	iscU	Fe-S cluster assembly scaffold IscU		TRUE		PA3813	PA3813	iscU	scaffold protein				expressed	3	3	6	6	9	9			TRUE	16	1	TRUE	TRUE	TRUE	TRUE	TRUE						Cytoplasmic	CYT			cd06664		G3DSA:3.90.1010.10			PTHR10093,PTHR10093:SF8	PF01592								SSF82649	TIGR01999	ISCU	GO:0003674,GO:0005488,GO:0008150,GO:0008152,GO:0009058,GO:0016043,GO:0016226,GO:0022607,GO:0031163,GO:0044085,GO:0051536,GO:0051537,GO:0051539,GO:0051540,GO:0071840	K04488	I2FE2SS,I2FE2SS2,I2FE2ST,I4FE4SR,I4FE4ST	C	scaffold protein
MPAO1_05985	1244877	1245200	+	324	iscA	iron-sulfur cluster assembly protein IscA		TRUE		PA3812	PA3812	iscA	iron-binding protein IscA				expressed	3	3	3	3	6	6			TRUE	16	1	TRUE	TRUE		TRUE							Cytoplasmic	CYT					G3DSA:2.60.300.12			PTHR10072,PTHR10072:SF53	PF01521				PS01152				SSF89360	TIGR02011,TIGR00049	ISCA	GO:0003674,GO:0005488,GO:0005506,GO:0005515,GO:0008150,GO:0008152,GO:0008198,GO:0009058,GO:0016043,GO:0016226,GO:0016530,GO:0022607,GO:0031163,GO:0034986,GO:0042802,GO:0043167,GO:0043169,GO:0044085,GO:0046872,GO:0046914,GO:0051536,GO:0051537,GO:0051540,GO:0071840	K05997,K13628	I2FE2ST,I4FE4ST	S	Is able to transfer iron-sulfur clusters to apo- ferredoxin. Multiple cycles of 2Fe2S cluster formation and transfer are observed, suggesting that IscA acts catalytically. Recruits intracellular free iron so as to provide iron for the assembly of transient iron-sulfur cluster in IscU in the presence of IscS, L-cysteine and the thioredoxin reductase system TrxA TrxB ()
MPAO1_05990	1245208	1245729	+	522		co-chaperone protein HscB		TRUE		PA3811	PA3811	hscB	co-chaperone HscB													TRUE	16	1	TRUE	TRUE	TRUE	TRUE	TRUE						Cytoplasmic	CYT			cd06257	1	G3DSA:1.20.1280.20,G3DSA:1.10.287.110	MF_00682		PTHR14021:SF16,PTHR14021	PF00226,PF07743					PS50076		SM00271	SSF46565,SSF47144	TIGR00714	HSCB	GO:0003674,GO:0005488,GO:0005515,GO:0006457,GO:0008150,GO:0008152,GO:0009987,GO:0019538,GO:0031072,GO:0043170,GO:0044237,GO:0044238,GO:0044260,GO:0044267,GO:0051087,GO:0071704	K04082		O	Co-chaperone involved in the maturation of iron-sulfur cluster-containing proteins. Seems to help targeting proteins to be folded toward HscA ()
MPAO1_05995	1245772	1247631	+	1860		molecular chaperone HscA		TRUE		PA3810	PA3810	hscA	chaperone protein HscA				expressed	16	16	32	29	48	45	-0.840981	0.736085	TRUE	12	1	TRUE	TRUE	TRUE	TRUE	TRUE						Cytoplasmic	CYT			cd10236	1	G3DSA:3.30.420.40,G3DSA:3.30.420.40,G3DSA:3.30.420.40,G3DSA:3.30.420.40,G3DSA:1.20.1270.10,G3DSA:2.60.34.10,G3DSA:3.90.640.10	MF_00679		PTHR19375:SF176,PTHR19375	PF00012		PR00301,PR00301,PR00301,PR00301,PR00301,PR00301,PR00301,PR00301		PS00329,PS00297,PS01036				SSF100934,SSF53067,SSF53067,SSF100920	TIGR01991	HSCA	GO:0000166,GO:0001882,GO:0001883,GO:0003674,GO:0003824,GO:0005488,GO:0005524,GO:0006139,GO:0006152,GO:0006163,GO:0006195,GO:0006200,GO:0006457,GO:0006725,GO:0006753,GO:0006793,GO:0006796,GO:0006807,GO:0006950,GO:0008150,GO:0008152,GO:0009056,GO:0009058,GO:0009116,GO:0009117,GO:0009119,GO:0009123,GO:0009125,GO:0009126,GO:0009128,GO:0009141,GO:0009143,GO:0009144,GO:0009146,GO:0009150,GO:0009154,GO:0009158,GO:0009161,GO:0009164,GO:0009166,GO:0009167,GO:0009169,GO:0009199,GO:0009203,GO:0009205,GO:0009207,GO:0009259,GO:0009261,GO:0009266,GO:0009409,GO:0009628,GO:0009987,GO:0016043,GO:0016226,GO:0016462,GO:0016787,GO:0016817,GO:0016818,GO:0016887,GO:0017076,GO:0017111,GO:0019439,GO:0019538,GO:0019637,GO:0019693,GO:0022607,GO:0030554,GO:0031163,GO:0032549,GO:0032550,GO:0032553,GO:0032555,GO:0032559,GO:0033554,GO:0034641,GO:0034655,GO:0035639,GO:0036094,GO:0042278,GO:0042454,GO:0043167,GO:0043168,GO:0043170,GO:0043531,GO:0044085,GO:0044237,GO:0044238,GO:0044248,GO:0044260,GO:0044267,GO:0044270,GO:0044281,GO:0044699,GO:0044710,GO:0044763,GO:0046034,GO:0046128,GO:0046130,GO:0046434,GO:0046483,GO:0046700,GO:0050896,GO:0051716,GO:0055086,GO:0070417,GO:0071704,GO:0071840,GO:0072521,GO:0072523,GO:0097159,GO:1901135,GO:1901136,GO:1901265,GO:1901292,GO:1901360,GO:1901361,GO:1901363,GO:1901564,GO:1901565,GO:1901575,GO:1901657,GO:1901658	K04043,K04044		F	Chaperone involved in the maturation of iron-sulfur cluster-containing proteins. Has a low intrinsic ATPase activity which is markedly stimulated by HscB
MPAO1_06000	1247638	1247976	+	339	fdx	ISC system 2Fe-2S type ferredoxin		TRUE		PA3809	PA3809	fdx2	(2Fe-2S) ferredoxin													TRUE	15	1	TRUE	TRUE		TRUE	TRUE						Cytoplasmic	CYT			cd00207		G3DSA:3.10.20.30			PTHR23426:SF34,PTHR23426	PF00111		PR00355,PR00355,PR00355		PS00814	PS51085			SSF54292	TIGR02007	FDX	GO:0006091,GO:0008150,GO:0008152,GO:0009987,GO:0022900,GO:0044237,GO:0044710,GO:0055114	K04755		C	Ferredoxin
MPAO1_06005	1248003	1248203	+	201	iscX	Fe-S assembly protein IscX		TRUE		PA3808	PA3808		hypothetical protein				expressed	0	0	6	6	6	6																Unknown	CYT					G3DSA:1.10.10.600			PTHR37532	PF04384	PIRSF039003							SSF140319	TIGR03412	ISCX				S	Fe-S assembly protein IscX
MPAO1_06010	1248447	1248878	+	432		nucleoside-diphosphate kinase		TRUE		PA3807	PA3807	ndk	nucleoside diphosphate kinase				expressed	22	14	27	18	49	32	-0.128736	0.992025							TRUE	TRUE						Extracellular	CYT			cd04413		G3DSA:3.30.70.141	MF_00451		PTHR11349	PF00334		PR01243,PR01243,PR01243,PR01243,PR01243		PS00469			SM00562	SSF54919		NDK	GO:0003674,GO:0003824,GO:0004518,GO:0004550,GO:0005575,GO:0005576,GO:0005622,GO:0005623,GO:0005737,GO:0005886,GO:0006139,GO:0006165,GO:0006464,GO:0006468,GO:0006725,GO:0006753,GO:0006793,GO:0006796,GO:0006807,GO:0008150,GO:0008152,GO:0009058,GO:0009117,GO:0009132,GO:0009165,GO:0009987,GO:0015949,GO:0016020,GO:0016301,GO:0016310,GO:0016740,GO:0016772,GO:0016776,GO:0016787,GO:0016788,GO:0018130,GO:0018995,GO:0019205,GO:0019438,GO:0019538,GO:0019637,GO:0033643,GO:0033646,GO:0033647,GO:0033648,GO:0034641,GO:0034654,GO:0036211,GO:0042025,GO:0043170,GO:0043245,GO:0043412,GO:0043656,GO:0043657,GO:0044215,GO:0044216,GO:0044217,GO:0044237,GO:0044238,GO:0044249,GO:0044260,GO:0044267,GO:0044271,GO:0044281,GO:0044421,GO:0044424,GO:0044464,GO:0044710,GO:0046483,GO:0046777,GO:0046939,GO:0055086,GO:0071704,GO:0071944,GO:0090304,GO:0090305,GO:0090407,GO:1901293,GO:1901360,GO:1901362,GO:1901576	K00940	NDPK1,NDPK10,NDPK2,NDPK3,NDPK4,NDPK5,NDPK6,NDPK7,NDPK8,NDPK9	F	Major role in the synthesis of nucleoside triphosphates other than ATP. The ATP gamma phosphate is transferred to the NDP beta phosphate via a ping-pong mechanism, using a phosphorylated active-site intermediate ()
MPAO1_06015	1248903	1250042	+	1140	rlmN	23S rRNA (adenine(2503)-C(2))-methyltransferase RlmN		TRUE		PA3806	PA3806		23S rRNA (adenine(2503)-C(2))-methyltransferase RlmN																										Cytoplasmic	CYT			cd01335		G3DSA:3.20.20.70,G3DSA:1.10.150.530	MF_01849		PTHR30544,PTHR30544:SF5	PF04055	PIRSF006004					SFLDS00029,SFLDG01062,SFLDF00275		SSF102114	TIGR00048	RLMN	GO:0000049,GO:0000154,GO:0001510,GO:0002935,GO:0003674,GO:0003676,GO:0003723,GO:0003824,GO:0005488,GO:0005575,GO:0005622,GO:0005623,GO:0005737,GO:0006139,GO:0006364,GO:0006396,GO:0006399,GO:0006400,GO:0006725,GO:0006807,GO:0008033,GO:0008150,GO:0008152,GO:0008168,GO:0008169,GO:0008173,GO:0008175,GO:0008649,GO:0008757,GO:0009451,GO:0009987,GO:0010467,GO:0016070,GO:0016072,GO:0016426,GO:0016433,GO:0016740,GO:0016741,GO:0022613,GO:0030488,GO:0031167,GO:0032259,GO:0034470,GO:0034641,GO:0034660,GO:0042254,GO:0043170,GO:0043412,GO:0043414,GO:0044085,GO:0044237,GO:0044238,GO:0044260,GO:0044424,GO:0044464,GO:0046483,GO:0051536,GO:0051539,GO:0051540,GO:0070040,GO:0070475,GO:0071704,GO:0071840,GO:0090304,GO:0097159,GO:1901360,GO:1901363	K06941		J	Specifically methylates position 2 of adenine 2503 in 23S rRNA and position 2 of adenine 37 in tRNAs. m2A2503 modification seems to play a crucial role in the proofreading step occurring at the peptidyl transferase center and thus would serve to optimize ribosomal fidelity ()
MPAO1_06020	1250060	1250818	+	759	pilW	type IV pilus biogenesis/stability protein PilW		TRUE		PA3805	PA3805	pilF	type 4 fimbrial biogenesis protein PilF				expressed	5	5	26	25	31	30	-2.21214	0.195831									yes	1	21		secreted	OuterMembrane	SpII	Y				G3DSA:1.25.40.10			PTHR44186	PF13414,PF13424					PS50005,PS51257,PS50293,PS50005,PS50005		SM00028,SM00028,SM00028	SSF48452	TIGR02521	PILF	GO:0006810,GO:0006928,GO:0008104,GO:0008150,GO:0009297,GO:0009306,GO:0009987,GO:0015031,GO:0015628,GO:0016043,GO:0022607,GO:0030030,GO:0030031,GO:0032940,GO:0033036,GO:0043711,GO:0044085,GO:0044699,GO:0044763,GO:0044765,GO:0045184,GO:0046903,GO:0051179,GO:0051234,GO:0051641,GO:0051649,GO:0055085,GO:0071702,GO:0071806,GO:0071840	K02656		N, U	type IV pilus biogenesis stability protein PilW
MPAO1_06025	1250815	1251858	+	1044		helix-turn-helix domain-containing protein		TRUE		PA3804	PA3804		hypothetical protein				expressed	14	13	12	12	26	25	0.386851	0.969716												1	transmembrane	Unknown	CYT		1	cd00093		G3DSA:1.10.260.40		mobidb-lite	PTHR34475	PF13464,PF13413				PS00716	PS50943		SM00530	SSF47413			GO:0005575,GO:0005623,GO:0005886,GO:0016020,GO:0044464,GO:0071944	K15539		S	Cytoskeletal protein that is involved in cell-shape control through regulation of the length of the long axis ()
MPAO1_06030	1251861	1252970	+	1110		flavodoxin-dependent (E)-4-hydroxy-3-methylbut-2-enyl-diphosphate synthase		TRUE		PA3803	PA3803	gcpE	4-hydroxy-3-methylbut-2-en-1-yl diphosphate synthase (flavodoxin)				expressed	23	22	29	27	52	49	-0.17518	0.984509	TRUE	14	1	TRUE	TRUE	TRUE	TRUE	TRUE						Cytoplasmic	CYT				1	G3DSA:3.20.20.20,G3DSA:3.30.413.10	MF_00159		PTHR30454	PF04551	PIRSF004640							SSF56014,SSF51717	TIGR00612	ISPG	GO:0003674,GO:0003824,GO:0005488,GO:0005575,GO:0005618,GO:0005623,GO:0005886,GO:0006732,GO:0006733,GO:0006743,GO:0006744,GO:0008150,GO:0008152,GO:0009055,GO:0009058,GO:0009108,GO:0009987,GO:0016020,GO:0016491,GO:0016725,GO:0030312,GO:0042180,GO:0042181,GO:0042375,GO:0044237,GO:0044249,GO:0044281,GO:0044283,GO:0044464,GO:0044710,GO:0044711,GO:0045426,GO:0046429,GO:0051186,GO:0051188,GO:0051536,GO:0051539,GO:0051540,GO:0052592,GO:0055114,GO:0071704,GO:0071944,GO:1901576,GO:1901661,GO:1901663	K03526	MECDPDH,MECDPDH2,MECDPDH4,MECDPDH5,MECDPDH_syn	I	Converts 2C-methyl-D-erythritol 2,4-cyclodiphosphate (ME-2,4cPP) into 1-hydroxy-2-methyl-2-(E)-butenyl 4-diphosphate ()
MPAO1_06035	1252989	1254278	+	1290		histidine--tRNA ligase		TRUE		PA3802	PA3802	hisS	histidine--tRNA ligase				expressed	23	23	24	23	47	46	0.101004	0.992025	TRUE	12	1	TRUE	TRUE	TRUE	TRUE	TRUE						Cytoplasmic	CYT			cd00773,cd00859		G3DSA:3.40.50.800,G3DSA:3.30.930.10	MF_00127		PTHR43707,PTHR43707:SF1	PF13393,PF03129	PIRSF001549				PS50862			SSF52954,SSF55681	TIGR00442	HISS	GO:0003674,GO:0003824,GO:0004812,GO:0004821,GO:0005575,GO:0005618,GO:0005622,GO:0005623,GO:0005737,GO:0005886,GO:0006082,GO:0006139,GO:0006399,GO:0006412,GO:0006418,GO:0006427,GO:0006520,GO:0006725,GO:0006807,GO:0008150,GO:0008152,GO:0009058,GO:0009059,GO:0009987,GO:0010467,GO:0016020,GO:0016070,GO:0016874,GO:0016875,GO:0016876,GO:0019538,GO:0019752,GO:0030312,GO:0034641,GO:0034645,GO:0034660,GO:0040007,GO:0043038,GO:0043039,GO:0043170,GO:0043436,GO:0044237,GO:0044238,GO:0044249,GO:0044260,GO:0044267,GO:0044281,GO:0044424,GO:0044464,GO:0044710,GO:0046483,GO:0071704,GO:0071944,GO:0090304,GO:1901360,GO:1901564,GO:1901576	K01892		J	histidyl-tRNA synthetase
MPAO1_06040	1254305	1254949	+	645		GTP-binding protein		TRUE		PA3801	PA3801		hypothetical protein				expressed	4	4	15	14	19	18	-1.74212	0.565534												1	transmembrane	Unknown	TMH					G3DSA:1.25.40.10			PTHR38035	PF09976	PIRSF006170							SSF48452		YFGM	GO:0005575,GO:0005623,GO:0005886,GO:0005887,GO:0009897,GO:0009986,GO:0016020,GO:0016021,GO:0031224,GO:0031226,GO:0031233,GO:0032991,GO:0043234,GO:0044425,GO:0044459,GO:0044464,GO:0071575,GO:0071944			S	UPF0070 protein
MPAO1_06045	1254951	1256093	+	1143	bamB	outer membrane protein assembly factor BamB		TRUE		PA3800	PA3800		outer membrane protein assembly factor BamB				expressed	49	39	49	37	98	76	0.167027	0.980728	TRUE	10			TRUE				yes	1	23		secreted	OuterMembrane	SpII					G3DSA:2.130.10.10	MF_00923		PTHR32303:SF8,PTHR32303	PF13360					PS51257		SM00564,SM00564,SM00564,SM00564,SM00564,SM00564	SSF50998	TIGR03300	BAMB	GO:0005575,GO:0005623,GO:0008104,GO:0008150,GO:0009279,GO:0009987,GO:0016020,GO:0016043,GO:0016044,GO:0019867,GO:0022607,GO:0030312,GO:0030313,GO:0031975,GO:0033036,GO:0034613,GO:0043163,GO:0043165,GO:0044085,GO:0044091,GO:0044462,GO:0044464,GO:0044699,GO:0044763,GO:0045229,GO:0051179,GO:0051205,GO:0051641,GO:0051668,GO:0061024,GO:0070727,GO:0071709,GO:0071840,GO:0071944	K12132,K17713		M	Part of the outer membrane protein assembly complex, which is involved in assembly and insertion of beta-barrel proteins into the outer membrane ()
MPAO1_06050	1256171	1257652	+	1482	der	ribosome biogenesis GTPase Der		TRUE		PA3799	PA3799		GTPase Der				expressed	27	26	21	21	48	47	0.530179	0.895619	TRUE	16	1	TRUE	TRUE	TRUE	TRUE	TRUE						CytoplasmicMembrane	CYT			cd01894,cd01895	1	G3DSA:3.30.300.20,G3DSA:3.40.50.300,G3DSA:3.40.50.300	MF_00195	mobidb-lite,mobidb-lite	PTHR43834:SF2,PTHR43834	PF01926,PF01926,PF14714	PIRSF006485	PR00326,PR00326			PS51712,PS51712			SSF52540,SSF52540,SSF52540	TIGR03594,TIGR00231,TIGR00231	DER	GO:0000027,GO:0000166,GO:0001882,GO:0001883,GO:0003674,GO:0003824,GO:0003924,GO:0005488,GO:0005525,GO:0005575,GO:0005618,GO:0005622,GO:0005623,GO:0005737,GO:0005829,GO:0005886,GO:0006139,GO:0006152,GO:0006163,GO:0006184,GO:0006195,GO:0006725,GO:0006753,GO:0006793,GO:0006796,GO:0006807,GO:0006996,GO:0008150,GO:0008152,GO:0009056,GO:0009116,GO:0009117,GO:0009119,GO:0009141,GO:0009143,GO:0009144,GO:0009146,GO:0009150,GO:0009154,GO:0009164,GO:0009166,GO:0009199,GO:0009203,GO:0009205,GO:0009207,GO:0009259,GO:0009261,GO:0009987,GO:0016020,GO:0016043,GO:0016462,GO:0016787,GO:0016817,GO:0016818,GO:0017076,GO:0017111,GO:0019001,GO:0019439,GO:0019637,GO:0019693,GO:0022607,GO:0022613,GO:0022618,GO:0030312,GO:0032549,GO:0032550,GO:0032553,GO:0032555,GO:0032561,GO:0034622,GO:0034641,GO:0034655,GO:0035639,GO:0036094,GO:0040007,GO:0042254,GO:0042255,GO:0042273,GO:0042278,GO:0042454,GO:0043021,GO:0043022,GO:0043167,GO:0043168,GO:0043933,GO:0044085,GO:0044237,GO:0044238,GO:0044248,GO:0044270,GO:0044281,GO:0044424,GO:0044444,GO:0044464,GO:0044699,GO:0044710,GO:0044763,GO:0046039,GO:0046128,GO:0046130,GO:0046434,GO:0046483,GO:0046700,GO:0055086,GO:0065003,GO:0070925,GO:0071704,GO:0071826,GO:0071840,GO:0071944,GO:0072521,GO:0072523,GO:0097159,GO:1901068,GO:1901069,GO:1901135,GO:1901136,GO:1901265,GO:1901292,GO:1901360,GO:1901361,GO:1901363,GO:1901564,GO:1901565,GO:1901575,GO:1901657,GO:1901658	K00058,K03977		S	GTPase that plays an essential role in the late steps of ribosome biogenesis ()
MPAO1_06055	1257960	1259108	+	1149		pyridoxal phosphate-dependent aminotransferase		TRUE		PA3798	PA3798		aminotransferase				expressed	11	11	13	13	24	24	-0.0810339	0.997807														Cytoplasmic	CYT			cd00609		G3DSA:3.90.1150.10,G3DSA:3.90.1150.10,G3DSA:3.40.640.10			PTHR43807,PTHR43807:SF20	PF00155								SSF53383		YBDL	GO:0003674,GO:0003824,GO:0005488,GO:0005575,GO:0005618,GO:0005622,GO:0005623,GO:0005737,GO:0008150,GO:0008152,GO:0008483,GO:0010326,GO:0016740,GO:0016769,GO:0030170,GO:0030312,GO:0043167,GO:0043168,GO:0044424,GO:0044464,GO:0048037,GO:0071944	K10907,K14267,K14287	ASPTA,PHETA1,SDPTA,TRPTA,TYRTA	E	Aminotransferase
MPAO1_06060	1259096	1259890	+	795		amidohydrolase		TRUE		PA3797	PA3797		hypothetical protein				expressed	1	1	5	5	6	6																Cytoplasmic	CYT			cd07575		G3DSA:3.60.110.10			PTHR23088:SF30,PTHR23088	PF00795					PS50263			SSF56317		YAFV				S	nitrilase cyanide hydratase and apolipoprotein n-acyltransferase
MPAO1_06065	1260024	1260611	+	588		DUF937 domain-containing protein		TRUE		PA3796	PA3796		hypothetical protein				expressed	11	6	8	6	19	12	0.624858	0.941546														CytoplasmicMembrane	CYT					G3DSA:1.10.10.690				PF06078								SSF140804						S	Bacterial protein of unknown function (DUF937)
MPAO1_06070	1260699	1261649	-	951		aldo/keto reductase		TRUE		PA3795	PA3795		oxidoreductase				expressed	5	5	5	5	10	10	0.184504	0.992025														Cytoplasmic	CYT			cd06660		G3DSA:3.20.20.100			PTHR43364:SF6,PTHR43364	PF00248								SSF51430		BMUL_5300		K05882		C	aldo keto reductase
MPAO1_06075	1261830	1262285	+	456		hypothetical protein		TRUE		PA3794	PA3794		hypothetical protein																								4	transmembrane	CytoplasmicMembrane	CYT		3					mobidb-lite
MPAO1_06080	1262339	1262671	+	333		hypothetical protein		TRUE		PA3793	PA3793		hypothetical protein																										Unknown	CYT					G3DSA:2.30.29.190
MPAO1_06085	1262742	1264520	-	1779	leuA	2-isopropylmalate synthase		TRUE		PA3792	PA3792	leuA	2-isopropylmalate synthase				expressed	30	27	47	37	77	64	-0.480331	0.887027														Cytoplasmic	CYT			cd07942		G3DSA:3.20.20.70,G3DSA:3.30.160.270	MF_00572		PTHR10277,PTHR10277:SF56	PF08502,PF00682				PS00816,PS00815	PS50991		SM00917	SSF89000,SSF51569,SSF110921	TIGR00970	LEUA	GO:0000287,GO:0003674,GO:0003824,GO:0003852,GO:0005488,GO:0005575,GO:0005576,GO:0005623,GO:0005886,GO:0006082,GO:0006520,GO:0006551,GO:0006807,GO:0008150,GO:0008152,GO:0008270,GO:0008652,GO:0009058,GO:0009081,GO:0009082,GO:0009098,GO:0009987,GO:0016020,GO:0016053,GO:0016740,GO:0016746,GO:0019752,GO:0030145,GO:0030955,GO:0031420,GO:0040007,GO:0043167,GO:0043169,GO:0043436,GO:0044237,GO:0044238,GO:0044249,GO:0044281,GO:0044283,GO:0044464,GO:0044710,GO:0044711,GO:0046394,GO:0046872,GO:0046912,GO:0046914,GO:0071704,GO:0071944,GO:1901564,GO:1901566,GO:1901576,GO:1901605,GO:1901607	K01649	IPPS	E	Catalyzes the condensation of the acetyl group of acetyl-CoA with 3-methyl-2-oxobutanoate (2-oxoisovalerate) to form 3-carboxy-3-hydroxy-4-methylpentanoate (2-isopropylmalate) ()
MPAO1_06090	1264892	1265353	+	462		DUF2946 domain-containing protein		TRUE		PA3791	PA3791		hypothetical protein																								1	transmembrane	CytoplasmicMembrane	TMH		1							PF11162														S	Protein of unknown function (DUF2946)
MPAO1_06095	1265474	1267645	+	2172		TonB-dependent copper receptor		TRUE		PA3790	PA3790	oprC	copper transport outer membrane porin OprC				expressed	137	79	46	37	183	116	1.74402	0.000206258									yes	1	53		secreted	OuterMembrane	CYT			cd01347		G3DSA:2.40.170.20,G3DSA:2.170.130.10			PTHR32552:SF66,PTHR32552	PF07715,PF00593								SSF56935	TIGR01778	OPRC	GO:0005575,GO:0005623,GO:0006810,GO:0008150,GO:0009279,GO:0016020,GO:0019867,GO:0030312,GO:0030313,GO:0031975,GO:0044462,GO:0044464,GO:0051179,GO:0051234,GO:0071944	K02014		P	receptor
MPAO1_06100	1267710	1269125	+	1416		PepSY domain-containing protein		TRUE		PA3789	PA3789		hypothetical protein																								5	transmembrane	CytoplasmicMembrane	TMH							mobidb-lite	PTHR34219:SF1,PTHR34219	PF03413,PF03929														S	Iron-regulated membrane protein
MPAO1_06105	1269143	1269538	-	396		DUF4345 domain-containing protein		TRUE		PA3788	PA3788		hypothetical protein																								4	transmembrane	CytoplasmicMembrane	TMH		4							PF14248
MPAO1_06110	1269624	1270472	-	849		M23 family metallopeptidase		TRUE		PA3787	PA3787		hypothetical protein				expressed	4	4	4	4	8	8											yes	1	23		secreted	Unknown	SpI	Y	1			G3DSA:2.70.70.10,G3DSA:2.60.40.1590			PTHR21666	PF01551								SSF51261						M	peptidase
MPAO1_06115	1270644	1271033	+	390		DUF2946 domain-containing protein		TRUE		PA3786	PA3786		hypothetical protein																					yes	1	28		secreted	CytoplasmicMembrane	SpI		1							PF11162
MPAO1_06120	1271163	1271639	+	477		copper chaperone PCu(A)C		TRUE		PA3785	PA3785		hypothetical protein				expressed	49	24	14	10	63	34	1.97686	0.0268866									yes	1	20		secreted	Unknown	SpI	Y				G3DSA:2.60.40.1890			PTHR36302	PF04314								SSF110087				K09796		S	Copper metallochaperone, bacterial analog of Cox17 protein
MPAO1_06125	1271696	1272268	+	573		putative natural product biosynthesis protein		TRUE		PA3784	PA3784		hypothetical protein																										Unknown	CYT																		TIGR04061
MPAO1_06130	1272303	1272932	-	630		cysteine hydrolase		TRUE		PA3783	PA3783		hypothetical protein																										Unknown	CYT			cd01014		G3DSA:3.40.50.850			PTHR43540,PTHR43540:SF6	PF00857								SSF52499						Q	isochorismatase hydrolase
MPAO1_06135	1273053	1274006	+	954		helix-turn-helix domain-containing protein		TRUE		PA3782	PA3782		transcriptional regulator																										CytoplasmicMembrane	CYT			cd03137		G3DSA:1.10.10.60,G3DSA:3.40.50.880			PTHR43130:SF3,PTHR43130	PF12833,PF01965					PS01124		SM00342	SSF46689,SSF52317,SSF46689		ADPA	GO:0006082,GO:0006355,GO:0006520,GO:0006807,GO:0008150,GO:0008152,GO:0009889,GO:0009987,GO:0010468,GO:0010556,GO:0019219,GO:0019222,GO:0019752,GO:0031323,GO:0031326,GO:0043436,GO:0044237,GO:0044238,GO:0044281,GO:0044710,GO:0050789,GO:0050794,GO:0051171,GO:0051252,GO:0060255,GO:0065007,GO:0071704,GO:0080090,GO:1901564,GO:2000112,GO:2001141	K17736		K	transcriptional regulator
MPAO1_06140	1274003	1274764	-	762		D-alanyl-D-alanine dipeptidase			TRUE																														Unknown	CYT					G3DSA:3.30.1380.10	MF_01924		PTHR43645,PTHR43645:SF3	PF01427								SSF55166		DDPX	GO:0005575,GO:0005576	K08641		M	Dipeptidase
MPAO1_06145	1274769	1276049	-	1281		TRAP transporter large permease		TRUE		PA3781	PA3781		transporter																								11	transmembrane	CytoplasmicMembrane	TMH		11						PTHR33362:SF2,PTHR33362	PF06808	PIRSF006066								TIGR00786					G	transporter
MPAO1_06150	1276046	1276540	-	495		TRAP transporter small permease		TRUE		PA3780	PA3780		hypothetical protein																								4	transmembrane	CytoplasmicMembrane	TMH		4						PTHR35011:SF4,PTHR35011	PF04290														G	Tripartite ATP-independent periplasmic transporters, DctQ component
MPAO1_06155	1276615	1277655	-	1041		TRAP transporter substrate-binding protein DctP		TRUE		PA3779	PA3779		hypothetical protein																					yes	1	31		secreted	Periplasmic	SpI	Y	1	cd13677	1	G3DSA:3.40.190.170			PTHR33376:SF8,PTHR33376	PF03480					PS51318									G	Bacterial extracellular solute-binding protein, family 7
MPAO1_06160	1277807	1278742	-	936		LysR family transcriptional regulator		TRUE		PA3778	PA3778		transcriptional regulator																										Cytoplasmic	CYT					G3DSA:3.40.190.290,G3DSA:1.10.10.10			PTHR30419:SF8,PTHR30419	PF03466,PF00126		PR00039,PR00039,PR00039			PS50931			SSF53850,SSF46785						K	transcriptional regulator
MPAO1_06165	1278749	1280128	-	1380		exodeoxyribonuclease VII large subunit		TRUE		PA3777	PA3777	xseA	exodeoxyribonuclease VII large subunit																										Cytoplasmic	CYT			cd04489	2		MF_00378		PTHR30008	PF13742,PF02601									TIGR00237	XSEA	GO:0003674,GO:0003824,GO:0004518,GO:0004527,GO:0004529,GO:0004536,GO:0005575,GO:0005622,GO:0005623,GO:0005737,GO:0006139,GO:0006259,GO:0006308,GO:0006725,GO:0006807,GO:0008150,GO:0008152,GO:0008855,GO:0009056,GO:0009057,GO:0009318,GO:0009987,GO:0016787,GO:0016788,GO:0016796,GO:0016895,GO:0019439,GO:0032991,GO:0034641,GO:0034655,GO:0043170,GO:0043234,GO:0044237,GO:0044238,GO:0044248,GO:0044260,GO:0044265,GO:0044270,GO:0044424,GO:0044464,GO:0046483,GO:0046700,GO:0071704,GO:0090304,GO:0090305,GO:1901360,GO:1901361,GO:1901575	K03601		L	Bidirectionally degrades single-stranded DNA into large acid-insoluble oligonucleotides, which are then degraded further into small acid-soluble oligonucleotides ()
MPAO1_06170	1280165	1281073	-	909		LysR family transcriptional regulator		TRUE		PA3776	PA3776		transcriptional regulator																										Cytoplasmic	CYT			cd08414		G3DSA:3.40.190.10,G3DSA:3.40.190.10,G3DSA:3.40.190.10,G3DSA:1.10.10.10			PTHR30346:SF17,PTHR30346	PF00126,PF03466		PR00039,PR00039,PR00039			PS50931			SSF46785,SSF53850						K	Transcriptional regulator
MPAO1_06175	1281181	1281963	+	783		sulfite exporter TauE/SafE family protein		TRUE		PA3775	PA3775		hypothetical protein																								8	transmembrane	CytoplasmicMembrane	TMH		8						PTHR30269:SF26,PTHR30269	PF01925												K07090		S	membrAne
MPAO1_06180	1281948	1283090	-	1143		acetylpolyamine aminohydrolase		TRUE		PA3774	PA3774		acetylpolyamine aminohydrolase																										Cytoplasmic	CYT			cd09996		G3DSA:3.40.800.20			PTHR10625	PF00850		PR01270,PR01270,PR01270						SSF52768		ACUC				B, Q	histone deacetylase
MPAO1_06185	1283120	1284277	-	1158		MFS transporter		TRUE		PA3773	PA3773		hypothetical protein																					yes	1	42	11	transmembrane	CytoplasmicMembrane	TMH		12	cd06174		G3DSA:1.20.1250.20				PF07690					PS50850			SSF103473						P	Major Facilitator
MPAO1_06190	1284290	1285186	-	897		transporter		TRUE		PA3772	PA3772		hypothetical protein																					yes	1	31		secreted	Unknown	SpI	Y								PF13557
MPAO1_06195	1285321	1286298	-	978		DNA-binding response regulator		TRUE		PA3771	PA3771		transcriptional regulator																								1	transmembrane	Unknown	CYT			cd06170		G3DSA:1.10.10.10			PTHR43214,PTHR43214:SF14	PF00196		PR00038,PR00038,PR00038			PS50043		SM00421	SSF46894		BMUL_1344				K	luxr family transcriptional regulator
MPAO1_06200	1286562	1288031	+	1470	guaB	IMP dehydrogenase		TRUE		PA3770	PA3770	guaB	inosine 5'-monophosphate dehydrogenase				expressed	70	53	81	59	151	112	-0.0415796	0.995947	TRUE	14	1	TRUE	TRUE	TRUE	TRUE	TRUE						Cytoplasmic	CYT			cd00381,cd04601		G3DSA:3.20.20.70	MF_01964		PTHR11911,PTHR11911:SF6	PF00478,PF00571,PF00571	PIRSF000130			PS00487	PS51371,PS51371		SM01240,SM00116,SM00116	SSF54631,SSF51412,SSF51412	TIGR01302					F	Catalyzes the conversion of inosine 5'-phosphate (IMP) to xanthosine 5'-phosphate (XMP), the first committed and rate- limiting step in the de novo synthesis of guanine nucleotides, and therefore plays an important role in the regulation of cell growth ()
MPAO1_06205	1288111	1289688	+	1578		GMP synthase (glutamine-hydrolyzing)		TRUE		PA3769	PA3769	guaA	GMP synthase				expressed	38	28	45	36	83	64	-0.0784881	0.992025	TRUE	14	1	TRUE	TRUE	TRUE	TRUE	TRUE						Cytoplasmic	CYT			cd01742,cd01997		G3DSA:3.30.300.10,G3DSA:3.40.50.880,G3DSA:3.40.50.620	MF_00344		PTHR11922:SF2,PTHR11922	PF02540,PF00117,PF00958		PR00097,PR00097,PR00097,PR00099,PR00099,PR00099,PR00096,PR00096,PR00096			PS51553,PS51273			SSF54810,SSF52402,SSF52317	TIGR00888,TIGR00884	GUAA	GO:0003674,GO:0003824,GO:0003921,GO:0003922,GO:0005575,GO:0005622,GO:0005623,GO:0005737,GO:0005829,GO:0006139,GO:0006163,GO:0006164,GO:0006177,GO:0006725,GO:0006753,GO:0006793,GO:0006796,GO:0006807,GO:0008150,GO:0008152,GO:0009058,GO:0009116,GO:0009117,GO:0009119,GO:0009123,GO:0009124,GO:0009126,GO:0009127,GO:0009150,GO:0009152,GO:0009156,GO:0009161,GO:0009163,GO:0009165,GO:0009167,GO:0009168,GO:0009259,GO:0009260,GO:0009987,GO:0016874,GO:0016879,GO:0016884,GO:0018130,GO:0019438,GO:0019637,GO:0019693,GO:0034641,GO:0034654,GO:0042278,GO:0042451,GO:0042455,GO:0044237,GO:0044238,GO:0044249,GO:0044271,GO:0044281,GO:0044424,GO:0044444,GO:0044464,GO:0044710,GO:0046037,GO:0046128,GO:0046129,GO:0046390,GO:0046483,GO:0055086,GO:0071704,GO:0072521,GO:0072522,GO:0090407,GO:1901068,GO:1901070,GO:1901135,GO:1901137,GO:1901293,GO:1901360,GO:1901362,GO:1901564,GO:1901566,GO:1901576,GO:1901657,GO:1901659	K01951	GMPS2	F	Catalyzes the synthesis of GMP from XMP ()
MPAO1_06210	1289850	1291241	+	1392		multicopper oxidase family protein		TRUE		PA3768	PA3768		metallo-oxidoreductase				expressed	19	19	19	19	38	38	0.165847	0.986671									yes	1	24		secreted	Unknown	TMH		1	cd13861		G3DSA:2.60.40.420,G3DSA:2.60.40.420,G3DSA:2.60.40.420			PTHR11709:SF214,PTHR11709	PF07732,PF07731				PS00080,PS00079	PS51318			SSF49503,SSF49503,SSF49503		CUMA	GO:0003674,GO:0003824,GO:0005488,GO:0005507,GO:0008150,GO:0008152,GO:0010035,GO:0010038,GO:0010042,GO:0016491,GO:0042221,GO:0043167,GO:0043169,GO:0044710,GO:0046872,GO:0046914,GO:0050896,GO:0055114			Q	Multicopper oxidase
MPAO1_06215	1291232	1291780	+	549	tadA	tRNA adenosine(34) deaminase TadA		TRUE		PA3767	PA3767		hypothetical protein													TRUE	9			TRUE	TRUE	TRUE	TRUE						Cytoplasmic	CYT			cd01285		G3DSA:3.40.140.10	MF_00972		PTHR11079,PTHR11079:SF149	PF14437				PS00903	PS51747			SSF53927		TADA	GO:0002097,GO:0002100,GO:0003674,GO:0003824,GO:0004000,GO:0005488,GO:0005575,GO:0005622,GO:0005623,GO:0005737,GO:0006139,GO:0006396,GO:0006399,GO:0006400,GO:0006725,GO:0006807,GO:0008033,GO:0008150,GO:0008152,GO:0008251,GO:0008270,GO:0009451,GO:0009987,GO:0010467,GO:0016070,GO:0016787,GO:0016810,GO:0016814,GO:0019239,GO:0034470,GO:0034641,GO:0034660,GO:0040007,GO:0043167,GO:0043169,GO:0043170,GO:0043412,GO:0044237,GO:0044238,GO:0044260,GO:0044424,GO:0044464,GO:0046483,GO:0046872,GO:0046914,GO:0071704,GO:0090304,GO:1901360	K01485,K01487,K01489,K04075,K11991	CSND,MCSNAH	F, J	deaminase
MPAO1_06220	1291863	1292204	-	342		hypothetical protein			TRUE																														Unknown	CYT							mobidb-lite
MPAO1_06225	1292169	1293425	+	1257		aromatic amino acid transporter		TRUE		PA3766	PA3766		aromatic amino acid transporter																								11	transmembrane	CytoplasmicMembrane	CYT		11			G3DSA:1.20.1740.10			PTHR32195:SF21,PTHR32195	PF03222	PIRSF006060													E	Aromatic amino acid
MPAO1_06230	1293551	1294135	+	585		DUF2239 family protein		TRUE		PA3765	PA3765		hypothetical protein																										Unknown	CYT									PF09998										BMUL_0203		K09965		S	Uncharacterized protein conserved in bacteria (DUF2239)
MPAO1_06235	1294149	1295621	-	1473		lytic transglycosylase F		TRUE		PA3764	PA3764		membrane-bound lytic murein transglycosylase F				expressed	7	7	2	2	9	9											yes	1	30		secreted	Cytoplasmic	SpII			cd00254,cd01009		G3DSA:1.10.530.10,G3DSA:3.40.190.10,G3DSA:3.40.190.10,G3DSA:3.40.190.10	MF_02016	mobidb-lite	PTHR45529	PF00497,PF01464				PS00922			SM00062	SSF53850,SSF53955,SSF53955		MLTF	GO:0000270,GO:0003674,GO:0003824,GO:0004553,GO:0005575,GO:0005623,GO:0005886,GO:0006022,GO:0006026,GO:0006027,GO:0006807,GO:0008150,GO:0008152,GO:0009056,GO:0009057,GO:0009253,GO:0009254,GO:0009279,GO:0016020,GO:0016787,GO:0016798,GO:0019867,GO:0030203,GO:0030312,GO:0030313,GO:0031975,GO:0043170,GO:0044462,GO:0044464,GO:0071704,GO:0071944,GO:1901135,GO:1901136,GO:1901564,GO:1901565,GO:1901575	K02030,K18691	MLTGY1pp,MLTGY2pp,MLTGY3pp,MLTGY4pp	M	Murein-degrading enzyme that degrades murein glycan strands and insoluble, high-molecular weight murein sacculi, with the concomitant formation of a 1,6-anhydromuramoyl product. Lytic transglycosylases (LTs) play an integral role in the metabolism of the peptidoglycan (PG) sacculus. Their lytic action creates space within the PG sacculus to allow for its expansion as well as for the insertion of various structures such as secretion systems and flagella ()
MPAO1_06240	1295908	1299804	+	3897	purL	phosphoribosylformylglycinamidine synthase		TRUE		PA3763	PA3763	purL	phosphoribosylformylglycinamidine synthase				expressed	108	90	110	97	218	187	0.138226	0.969716					TRUE		TRUE	TRUE						Cytoplasmic	CYT			cd01740,cd02204,cd02203	1	G3DSA:3.30.1330.10,G3DSA:3.90.650.10,G3DSA:3.40.50.880,G3DSA:3.90.650.10,G3DSA:1.10.8.750,G3DSA:3.30.1330.10	MF_00419	mobidb-lite	PTHR10099:SF5,PTHR10099	PF13507,PF02769,PF02769					PS51273		SM01211	SSF56042,SSF109736,SSF52317,SSF55326,SSF82697,SSF56042,SSF55326	TIGR01735	PURL	GO:0000166,GO:0001882,GO:0001883,GO:0003674,GO:0003824,GO:0004642,GO:0005488,GO:0005524,GO:0005575,GO:0005622,GO:0005623,GO:0005737,GO:0006082,GO:0006139,GO:0006152,GO:0006163,GO:0006164,GO:0006188,GO:0006189,GO:0006195,GO:0006200,GO:0006520,GO:0006541,GO:0006725,GO:0006753,GO:0006793,GO:0006796,GO:0006807,GO:0008150,GO:0008152,GO:0009056,GO:0009058,GO:0009064,GO:0009116,GO:0009117,GO:0009119,GO:0009123,GO:0009124,GO:0009125,GO:0009126,GO:0009127,GO:0009128,GO:0009141,GO:0009143,GO:0009144,GO:0009146,GO:0009150,GO:0009152,GO:0009154,GO:0009156,GO:0009158,GO:0009161,GO:0009164,GO:0009165,GO:0009166,GO:0009167,GO:0009168,GO:0009169,GO:0009199,GO:0009203,GO:0009205,GO:0009207,GO:0009259,GO:0009260,GO:0009261,GO:0009987,GO:0016462,GO:0016787,GO:0016817,GO:0016818,GO:0016874,GO:0016879,GO:0016884,GO:0016887,GO:0017076,GO:0017111,GO:0018130,GO:0019438,GO:0019439,GO:0019637,GO:0019693,GO:0019752,GO:0030554,GO:0032549,GO:0032550,GO:0032553,GO:0032555,GO:0032559,GO:0034641,GO:0034654,GO:0034655,GO:0035639,GO:0036094,GO:0042278,GO:0042454,GO:0042623,GO:0043167,GO:0043168,GO:0043436,GO:0044237,GO:0044238,GO:0044248,GO:0044249,GO:0044270,GO:0044271,GO:0044281,GO:0044424,GO:0044464,GO:0044710,GO:0046034,GO:0046040,GO:0046128,GO:0046130,GO:0046390,GO:0046434,GO:0046483,GO:0046700,GO:0055086,GO:0071704,GO:0072521,GO:0072522,GO:0072523,GO:0090407,GO:0097159,GO:1901135,GO:1901136,GO:1901137,GO:1901265,GO:1901292,GO:1901293,GO:1901360,GO:1901361,GO:1901362,GO:1901363,GO:1901564,GO:1901565,GO:1901566,GO:1901575,GO:1901576,GO:1901605,GO:1901657,GO:1901658	K01952	PRFGS	F	Formylglycinamide ribotide synthetase
MPAO1_06245	1299811	1300089	+	279		CDGSH iron-sulfur domain-containing protein			TRUE																														Unknown	CYT					G3DSA:3.40.5.90				PF09360
MPAO1_06250	1300269	1300586	+	318		NGG1p interacting factor NIF3		TRUE		PA3762	PA3762		hypothetical protein																										Unknown	CYT					G3DSA:3.30.70.120			PTHR13799,PTHR13799:SF20									SSF102705				K11022		S	Inherit from COG: ngg1p interacting factor 3 protein, nif3
MPAO1_06255	1300788	1302500	-	1713		PTS N-acetyl-D-glucosamine transporter		TRUE		PA3761	PA3761		N-acetyl-D-glucosamine phosphotransferase systemtransporter																								10	transmembrane	CytoplasmicMembrane	TMH			cd00212		G3DSA:3.30.1360.60,G3DSA:3.30.1360.60			PTHR30009:SF4,PTHR30009:SF4,PTHR30009,PTHR30009	PF00367,PF00367,PF02378				PS01035	PS51103,PS51098,PS51098			SSF55604,SSF55604	TIGR01998,TIGR00826	NAGE	GO:0003674,GO:0003824,GO:0005215,GO:0005575,GO:0005623,GO:0005886,GO:0006810,GO:0006950,GO:0006974,GO:0008150,GO:0008152,GO:0008643,GO:0009401,GO:0009987,GO:0015764,GO:0016020,GO:0016740,GO:0033554,GO:0044464,GO:0044699,GO:0044763,GO:0044765,GO:0050896,GO:0051179,GO:0051234,GO:0051716,GO:0071702,GO:0071944,GO:1901264	K02763,K02764,K02765,K02802,K02803,K02804	ACGApts,ACGAptspp	G	pts system
MPAO1_06260	1302525	1305053	-	2529	ptsP	phosphoenolpyruvate--protein phosphotransferase		TRUE		PA3760	PA3760		N-acetyl-D-glucosamine phosphotransferase systemtransporter				expressed	0	0	3	3	3	3																Cytoplasmic	CYT			cd00367	1	G3DSA:1.10.274.10,G3DSA:3.20.20.60,G3DSA:3.30.1340.10,G3DSA:3.50.30.10,G3DSA:3.50.30.10,G3DSA:2.70.70.10			PTHR22931:SF15,PTHR22931	PF02896,PF00358,PF00391,PF00381,PF05524		PR01736,PR01736,PR01736,PR01736,PR00107,PR00107,PR00107		PS00589,PS00369,PS00371,PS00742	PS51350,PS51093			SSF52009,SSF47831,SSF51261,SSF51621,SSF55594	TIGR00830,TIGR01003,TIGR01417	NAGF	GO:0005575,GO:0005622,GO:0005623,GO:0005737,GO:0044424,GO:0044464	K02768,K08483,K11183,K11189		G	General (non sugar-specific) component of the phosphoenolpyruvate-dependent sugar phosphotransferase system (sugar PTS). This major carbohydrate active-transport system catalyzes the phosphorylation of incoming sugar substrates concomitantly with their translocation across the cell membrane. Enzyme I transfers the phosphoryl group from phosphoenolpyruvate (PEP) to the phosphoryl carrier protein (HPr) ()
MPAO1_06265	1305070	1306092	-	1023		SIS domain-containing protein		TRUE		PA3759	PA3759		aminotransferase																										Cytoplasmic	CYT			cd05009,cd05008		G3DSA:3.40.50.10490,G3DSA:3.40.50.10490			PTHR10937,PTHR10937:SF8	PF01380,PF01380					PS51464,PS51464			SSF53697		GLMS2		K00820		M	glutamine-fructose-6-phosphate transaminase
MPAO1_06270	1306089	1307180	-	1092	nagA	N-acetylglucosamine-6-phosphate deacetylase		TRUE		PA3758	PA3758		N-acetylglucosamine-6-phosphate deacetylase																										Cytoplasmic	CYT			cd00854		G3DSA:2.30.40.10,G3DSA:2.30.40.10,G3DSA:3.20.20.140			PTHR11113:SF1,PTHR11113	PF01979	PIRSF038994							SSF51556,SSF51338,SSF51338	TIGR00221	NAGA	GO:0008150,GO:0040007	K01443,K02079	AGDC	G	GlcNAc 6-P deacetylase
MPAO1_06275	1307197	1307940	-	744		GntR family transcriptional regulator		TRUE		PA3757	PA3757		transcriptional regulator																										Cytoplasmic	CYT			cd07377		G3DSA:3.40.1410.10,G3DSA:1.10.10.10			PTHR11751:SF438,PTHR11751	PF07702,PF00392		PR00035,PR00035			PS50949		SM00866,SM00345	SSF64288,SSF46785		YEGW		K03710	3HOXPACt2pp,4HOXPACt2pp	K	GntR Family Transcriptional Regulator
MPAO1_06280	1308183	1308683	-	501		hypothetical protein		TRUE		PA3756	PA3756		hypothetical protein																					yes	1	20		secreted	Unknown	SpI	Y				G3DSA:2.40.440.10			PTHR36699	PF03734								SSF141523						S	ErfK YbiS YcfS YnhG
MPAO1_06285	1308746	1309300	-	555		NUDIX hydrolase		TRUE		PA3755	PA3755		hypothetical protein																					yes	1	14		secreted	Cytoplasmic	CYT					G3DSA:3.90.79.10,G3DSA:2.20.70.10			PTHR43222,PTHR43222:SF2	PF14803,PF00293				PS00893	PS51462			SSF55811						F	Nudix hydrolase
MPAO1_06290	1309441	1310052	+	612		CoA pyrophosphatase		TRUE		PA3754	PA3754		hypothetical protein																										Cytoplasmic	CYT			cd03426		G3DSA:3.90.79.10			PTHR12992:SF11,PTHR12992	PF00293					PS51462			SSF55811		NUDL	GO:0003674,GO:0003824,GO:0006139,GO:0006259,GO:0006281,GO:0006725,GO:0006807,GO:0006950,GO:0006974,GO:0008150,GO:0008152,GO:0009987,GO:0016787,GO:0016817,GO:0016818,GO:0033554,GO:0034641,GO:0043170,GO:0044237,GO:0044238,GO:0044260,GO:0044699,GO:0044763,GO:0046483,GO:0050896,GO:0051716,GO:0071704,GO:0090304,GO:1901360	K18568	ACPS	L	Nudix family
MPAO1_06295	1310090	1310614	+	525		gamma carbonic anhydrase family protein		TRUE		PA3753	PA3753		hypothetical protein				expressed	4	4	6	6	10	10	-0.432041	0.980728														Cytoplasmic	CYT			cd04645		G3DSA:2.160.10.10			PTHR13061:SF21,PTHR13061	PF00132								SSF51161						S	Transferase
MPAO1_06300	1310611	1310805	+	195		DUF1289 domain-containing protein		TRUE		PA3752	PA3752		hypothetical protein													TRUE	4												Unknown	CYT								PTHR35175,PTHR35175:SF2	PF06945												K06938		S	Protein of unknown function (DUF1289)
MPAO1_06305	1310843	1312024	+	1182		phosphoribosylglycinamide formyltransferase 2		TRUE		PA3751	PA3751	purT	phosphoribosylglycinamide formyltransferase				expressed	25	20	29	26	54	46	-0.0501538	0.997807														CytoplasmicMembrane	CYT					G3DSA:3.40.50.20,G3DSA:3.30.470.20,G3DSA:3.30.1490.20	MF_01643		PTHR43055	PF02222,PF01370					PS50975			SSF56059,SSF52440	TIGR01142	PURT	GO:0003674,GO:0003824,GO:0004644,GO:0005575,GO:0005623,GO:0005886,GO:0006139,GO:0006163,GO:0006164,GO:0006725,GO:0006753,GO:0006793,GO:0006796,GO:0006807,GO:0008150,GO:0008152,GO:0008776,GO:0009058,GO:0009117,GO:0009150,GO:0009152,GO:0009165,GO:0009259,GO:0009260,GO:0009987,GO:0016020,GO:0016301,GO:0016310,GO:0016740,GO:0016741,GO:0016742,GO:0016772,GO:0016774,GO:0018130,GO:0019438,GO:0019637,GO:0019693,GO:0034641,GO:0034654,GO:0044237,GO:0044238,GO:0044249,GO:0044271,GO:0044281,GO:0044464,GO:0044710,GO:0046390,GO:0046483,GO:0055086,GO:0071704,GO:0071944,GO:0072521,GO:0072522,GO:0090407,GO:1901135,GO:1901137,GO:1901293,GO:1901360,GO:1901362,GO:1901564,GO:1901566,GO:1901576	K08289	ACKr,GARFT,GART	F	Catalyzes two reactions the first one is the production of beta-formyl glycinamide ribonucleotide (GAR) from formate, ATP and beta GAR
MPAO1_06310	1312026	1312775	+	750		SGNH/GDSL hydrolase family protein		TRUE		PA3750	PA3750		hypothetical protein																					yes	1	22		secreted	CytoplasmicMembrane	TMH		1	cd01836		G3DSA:3.40.50.1110			PTHR30383,PTHR30383:SF5	PF13472								SSF52266						E	lipolytic enzyme, G-D-S-L
MPAO1_06315	1312783	1314096	-	1314		MFS transporter		TRUE		PA3749	PA3749		major facilitator superfamily transporter																								12	transmembrane	CytoplasmicMembrane	TMH		11	cd06174		G3DSA:1.20.1250.20			PTHR43045,PTHR43045:SF2	PF00083,PF00083				PS00216	PS50850			SSF103473	TIGR00883	YHJE	GO:0005575,GO:0005623,GO:0005886,GO:0016020,GO:0044464,GO:0071944			G	Metabolite H symporter, major facilitator superfamily (MFS)
MPAO1_06325	1314400	1315692	-	1293		HlyC/CorC family transporter		TRUE		PA3748	PA3748		hypothetical protein				expressed	3	3	1	1	4	4														4	transmembrane	CytoplasmicMembrane	CYT		4	cd04590		G3DSA:3.10.580.10,G3DSA:3.30.465.10			PTHR22777:SF25,PTHR22777	PF00571,PF00571,PF03471,PF01595					PS51371,PS51371,PS51846		SM00116,SM00116,SM01091	SSF54631,SSF56176						P	flavin adenine dinucleotide binding
MPAO1_06330	1315705	1316505	-	801		inner membrane protein YpjD		TRUE		PA3747	PA3747		hypothetical protein																								8	transmembrane	CytoplasmicMembrane	CYT		8						PTHR38034	PF01578										YPJD	GO:0005575,GO:0005623,GO:0005886,GO:0016020,GO:0044464,GO:0071944			O	cytochrome C assembly protein
MPAO1_06335	1316806	1318179	+	1374		signal recognition particle protein		TRUE		PA3746	PA3746	ffh	signal recognition particle protein Ffh				expressed	10	10	15	15	25	25	-0.432806	0.969716	TRUE	16	1	TRUE	TRUE		TRUE	TRUE						CytoplasmicMembrane	CYT			cd03115	1	G3DSA:1.10.260.30,G3DSA:3.40.50.300,G3DSA:1.20.120.140,G3DSA:1.20.120.140	MF_00306		PTHR11564:SF7,PTHR11564	PF00448,PF02881,PF02978				PS00300			SM00382,SM00962,SM00963	SSF52540,SSF47446	TIGR00959	FFH	GO:0000166,GO:0001882,GO:0001883,GO:0003674,GO:0003824,GO:0003924,GO:0005488,GO:0005525,GO:0005575,GO:0005618,GO:0005622,GO:0005623,GO:0005737,GO:0005886,GO:0006139,GO:0006152,GO:0006163,GO:0006184,GO:0006195,GO:0006605,GO:0006612,GO:0006725,GO:0006753,GO:0006793,GO:0006796,GO:0006807,GO:0006810,GO:0006886,GO:0008104,GO:0008150,GO:0008152,GO:0009056,GO:0009116,GO:0009117,GO:0009119,GO:0009141,GO:0009143,GO:0009144,GO:0009146,GO:0009150,GO:0009154,GO:0009164,GO:0009166,GO:0009199,GO:0009203,GO:0009205,GO:0009207,GO:0009259,GO:0009261,GO:0009987,GO:0015031,GO:0016020,GO:0016462,GO:0016787,GO:0016817,GO:0016818,GO:0017076,GO:0017111,GO:0019001,GO:0019439,GO:0019637,GO:0019693,GO:0030312,GO:0030529,GO:0032549,GO:0032550,GO:0032553,GO:0032555,GO:0032561,GO:0032991,GO:0033036,GO:0034613,GO:0034641,GO:0034655,GO:0035639,GO:0036094,GO:0040007,GO:0042278,GO:0042454,GO:0043167,GO:0043168,GO:0044237,GO:0044238,GO:0044248,GO:0044270,GO:0044281,GO:0044424,GO:0044444,GO:0044464,GO:0044699,GO:0044710,GO:0044763,GO:0044765,GO:0045184,GO:0046039,GO:0046128,GO:0046130,GO:0046434,GO:0046483,GO:0046700,GO:0046903,GO:0046907,GO:0048500,GO:0051179,GO:0051234,GO:0051641,GO:0051649,GO:0055086,GO:0070727,GO:0071702,GO:0071704,GO:0071944,GO:0072521,GO:0072523,GO:0097159,GO:1901068,GO:1901069,GO:1901135,GO:1901136,GO:1901265,GO:1901292,GO:1901360,GO:1901361,GO:1901363,GO:1901564,GO:1901565,GO:1901575,GO:1901657,GO:1901658	K03106		U	Involved in targeting and insertion of nascent membrane proteins into the cytoplasmic membrane. Binds to the hydrophobic signal sequence of the ribosome-nascent chain (RNC) as it emerges from the ribosomes. The SRP-RNC complex is then targeted to the cytoplasmic membrane where it interacts with the SRP receptor FtsY. Interaction with FtsY leads to the transfer of the RNC complex to the Sec translocase for insertion into the membrane, the hydrolysis of GTP by both Ffh and FtsY, and the dissociation of the SRP-FtsY complex into the individual components ()
MPAO1_06340	1318389	1318640	+	252		30S ribosomal protein S16		TRUE		PA3745	PA3745	rpsP	30S ribosomal protein S16				expressed	10	6	19	9	29	15	-0.767055	0.890468	TRUE	15	1	TRUE	TRUE									Cytoplasmic	CYT					G3DSA:3.30.1320.10	MF_00385		PTHR12919	PF00886								SSF54565	TIGR00002	RPSP	GO:0000028,GO:0003674,GO:0003676,GO:0003677,GO:0003735,GO:0003824,GO:0004518,GO:0004519,GO:0004520,GO:0004536,GO:0005198,GO:0005488,GO:0005575,GO:0005622,GO:0005623,GO:0005737,GO:0005829,GO:0005840,GO:0005886,GO:0006139,GO:0006412,GO:0006725,GO:0006807,GO:0006996,GO:0008150,GO:0008152,GO:0009058,GO:0009059,GO:0009987,GO:0010467,GO:0015935,GO:0016020,GO:0016043,GO:0016787,GO:0016788,GO:0019538,GO:0022607,GO:0022613,GO:0022618,GO:0022626,GO:0022627,GO:0030529,GO:0032991,GO:0034622,GO:0034641,GO:0034645,GO:0042254,GO:0042255,GO:0042274,GO:0043170,GO:0043226,GO:0043228,GO:0043229,GO:0043232,GO:0043566,GO:0043933,GO:0044085,GO:0044237,GO:0044238,GO:0044249,GO:0044260,GO:0044267,GO:0044391,GO:0044422,GO:0044424,GO:0044444,GO:0044445,GO:0044446,GO:0044464,GO:0044699,GO:0044763,GO:0046483,GO:0065003,GO:0070925,GO:0071704,GO:0071826,GO:0071840,GO:0071944,GO:0090304,GO:0090305,GO:0097159,GO:1901360,GO:1901363,GO:1901576	K02959		J	30s ribosomal protein s16
MPAO1_06345	1318656	1319183	+	528	rimM	ribosome maturation factor RimM		TRUE		PA3744	PA3744	rimM	ribosome maturation factor RimM													TRUE	14			TRUE	TRUE	TRUE	TRUE						Cytoplasmic	CYT					G3DSA:2.30.30.240,G3DSA:2.40.30.60	MF_00014		PTHR33692	PF01782,PF05239								SSF50447,SSF50346	TIGR02273	RIMM	GO:0005575,GO:0005622,GO:0005623,GO:0005737,GO:0006139,GO:0006364,GO:0006396,GO:0006725,GO:0006807,GO:0008150,GO:0008152,GO:0009987,GO:0010467,GO:0016070,GO:0016072,GO:0022613,GO:0030490,GO:0034470,GO:0034641,GO:0034660,GO:0042254,GO:0042274,GO:0043170,GO:0044085,GO:0044237,GO:0044238,GO:0044260,GO:0044424,GO:0044464,GO:0046483,GO:0071704,GO:0071840,GO:0090304,GO:1901360	K02860		J	An accessory protein needed during the final step in the assembly of 30S ribosomal subunit, possibly for assembly of the head region. Probably interacts with S19. Essential for efficient processing of 16S rRNA. May be needed both before and after RbfA during the maturation of 16S rRNA. It has affinity for free ribosomal 30S subunits but not for 70S ribosomes ()
MPAO1_06350	1319190	1319948	+	759	trmD	tRNA (guanosine(37)-N1)-methyltransferase TrmD		TRUE		PA3743	PA3743	trmD	tRNA (guanine-N(1)-)-methyltransferase																			TRUE	TRUE						Cytoplasmic	CYT					G3DSA:3.40.1280.10,G3DSA:1.10.1270.20	MF_00605		PTHR32125:SF1,PTHR32125	PF01746	PIRSF000386							SSF75217	TIGR00088	TRMD	GO:0001510,GO:0003674,GO:0003824,GO:0005575,GO:0005622,GO:0005623,GO:0005737,GO:0006139,GO:0006396,GO:0006399,GO:0006400,GO:0006725,GO:0006807,GO:0008033,GO:0008150,GO:0008152,GO:0008168,GO:0008173,GO:0008175,GO:0008757,GO:0009019,GO:0009451,GO:0009987,GO:0010467,GO:0016070,GO:0016423,GO:0016740,GO:0016741,GO:0030488,GO:0032259,GO:0034470,GO:0034641,GO:0034660,GO:0040007,GO:0043170,GO:0043412,GO:0043414,GO:0044237,GO:0044238,GO:0044260,GO:0044424,GO:0044464,GO:0046483,GO:0071704,GO:0090304,GO:1901360	K00554,K01770		J	Specifically methylates guanosine-37 in various tRNAs ()
MPAO1_06355	1319990	1320340	+	351		50S ribosomal protein L19		TRUE		PA3742	PA3742	rplS	50S ribosomal protein L19				expressed	25	18	40	26	65	44	-0.514752	0.887407	TRUE	13	1	TRUE	TRUE		TRUE							Cytoplasmic	CYT					G3DSA:2.30.30.790	MF_00402		PTHR15680	PF01245	PIRSF002191	PR00061,PR00061,PR00061		PS01015				SSF50104	TIGR01024	RPLS	GO:0003674,GO:0003735,GO:0005198,GO:0005575,GO:0005623,GO:0005886,GO:0006412,GO:0008150,GO:0008152,GO:0009058,GO:0009059,GO:0009987,GO:0010467,GO:0016020,GO:0019538,GO:0034645,GO:0040007,GO:0043170,GO:0044237,GO:0044238,GO:0044249,GO:0044260,GO:0044267,GO:0044464,GO:0071704,GO:0071944,GO:1901576	K02884		J	This protein is located at the 30S-50S ribosomal subunit interface and may play a role in the structure and function of the aminoacyl-tRNA binding site ()
MPAO1_06360	1320492	1320917	+	426		acyl-CoA thioesterase		TRUE		PA3741	PA3741		acyl-CoA thioesterase																										Unknown	CYT			cd03442		G3DSA:3.10.129.10			PTHR11049,PTHR11049:SF12	PF03061					PS51770			SSF54637						I	Thioesterase superfamily protein
MPAO1_06365	1320987	1321673	-	687		hypothetical protein		TRUE		PA3740	PA3740		hypothetical protein																								1	transmembrane	Unknown	CYT																	SSF160246						U	type II secretory pathway, ATPase PulE Tfp pilus assembly pathway, ATPase PilB
MPAO1_06370	1321786	1323621	-	1836		sodium/hydrogen antiporter		TRUE		PA3739	PA3739		sodium/hydrogen antiporter																								13	transmembrane	CytoplasmicMembrane	TMH		12			G3DSA:1.20.1530.20,G3DSA:3.40.50.720		mobidb-lite,mobidb-lite	PTHR32507:SF0,PTHR32507	PF00999,PF02254					PS51201			SSF51735		CVRA		K03316		P	Sodium hydrogen exchanger
MPAO1_06375	1323836	1324732	+	897	xerD	site-specific tyrosine recombinase XerD		TRUE		PA3738	PA3738	xerD	site-specific tyrosine recombinase XerD																			TRUE							Cytoplasmic	CYT			cd00798		G3DSA:1.10.443.10,G3DSA:1.10.150.130	MF_01808,MF_01807		PTHR30349,PTHR30349:SF17	PF00589,PF02899								SSF56349	TIGR02225	XERD	GO:0003674,GO:0003824,GO:0005575,GO:0005622,GO:0005623,GO:0005737,GO:0006139,GO:0006259,GO:0006276,GO:0006310,GO:0006725,GO:0006807,GO:0008150,GO:0008152,GO:0008907,GO:0009009,GO:0009037,GO:0009987,GO:0015074,GO:0032991,GO:0034641,GO:0040007,GO:0043170,GO:0043234,GO:0044237,GO:0044238,GO:0044260,GO:0044424,GO:0044464,GO:0044699,GO:0044763,GO:0046483,GO:0048476,GO:0071139,GO:0071704,GO:0090304,GO:1901360	K04763		L	Site-specific tyrosine recombinase, which acts by catalyzing the cutting and rejoining of the recombining DNA molecules. The XerC-XerD complex is essential to convert dimers of the bacterial chromosome into monomers to permit their segregation at cell division. It also contributes to the segregational stability of plasmids ()
MPAO1_06380	1324859	1325587	+	729	dsbC	bifunctional protein-disulfide isomerase/oxidoreductase DsbC		TRUE		PA3737	PA3737	dsbC	thiol:disulfide interchange protein DsbC				expressed	12	11	18	16	30	27	-0.421146	0.960083									yes	1	21		secreted	Periplasmic	SpI	Y		cd03020		G3DSA:3.40.30.10,G3DSA:3.10.450.70			PTHR35272,PTHR35272:SF3	PF13098,PF10411				PS00194	PS51352			SSF52833,SSF54423		DSBC	GO:0003674,GO:0003756,GO:0003824,GO:0005575,GO:0005623,GO:0006457,GO:0008150,GO:0008152,GO:0009987,GO:0015035,GO:0015036,GO:0016491,GO:0016667,GO:0016853,GO:0016860,GO:0016862,GO:0016864,GO:0019538,GO:0019725,GO:0030288,GO:0030312,GO:0030313,GO:0031975,GO:0042592,GO:0042597,GO:0043170,GO:0044237,GO:0044238,GO:0044260,GO:0044267,GO:0044462,GO:0044464,GO:0044699,GO:0044710,GO:0044763,GO:0045454,GO:0050789,GO:0050794,GO:0055114,GO:0065007,GO:0065008,GO:0071704,GO:0071944	K03981		O	Thiol disulfide interchange protein (DsbC)
MPAO1_06385	1325801	1327105	+	1305		homoserine dehydrogenase		TRUE		PA3736	PA3736	hom	homoserine dehydrogenase				expressed	22	14	20	17	42	31	0.295965	0.972648	TRUE	3			TRUE		TRUE							Cytoplasmic	CYT			cd04881		G3DSA:3.30.70.260,G3DSA:3.40.50.720,G3DSA:3.40.50.720,G3DSA:3.30.360.10,G3DSA:3.30.360.10			PTHR43331	PF00742,PF03447,PF01842	PIRSF000098			PS01042	PS51671			SSF51735,SSF55021,SSF55347		HOM	GO:0005575,GO:0005618,GO:0005623,GO:0005886,GO:0008150,GO:0016020,GO:0030312,GO:0040007,GO:0044464,GO:0071944	K00003,K12524	HSDx,HSDy	E	homoserine dehydrogenase
MPAO1_06390	1327158	1328567	+	1410		threonine synthase		TRUE		PA3735	PA3735	thrC	threonine synthase				expressed	24	24	41	36	65	60	-0.608856	0.801872	TRUE	4			TRUE		TRUE							Cytoplasmic	CYT			cd01560		G3DSA:3.40.50.1100,G3DSA:3.40.50.1100,G3DSA:3.40.50.1100,G3DSA:3.40.50.1100,G3DSA:3.90.1380.10			PTHR42690	PF14821,PF00291				PS00165				SSF53686	TIGR00260	THRC	GO:0003674,GO:0003824,GO:0004795,GO:0006082,GO:0006520,GO:0006566,GO:0006807,GO:0008150,GO:0008152,GO:0008652,GO:0009058,GO:0009066,GO:0009067,GO:0009088,GO:0009987,GO:0016053,GO:0016829,GO:0016835,GO:0016838,GO:0019752,GO:0043436,GO:0044237,GO:0044238,GO:0044249,GO:0044281,GO:0044283,GO:0044710,GO:0044711,GO:0046394,GO:0071704,GO:1901564,GO:1901566,GO:1901576,GO:1901605,GO:1901607	K01733	4HTHRS,THRS	E	threonine synthase
MPAO1_06395	1328621	1329826	-	1206		alpha/beta hydrolase		TRUE		PA3734	PA3734		hypothetical protein																										CytoplasmicMembrane	CYT					G3DSA:3.40.50.1820		mobidb-lite	PTHR33428:SF4,PTHR33428	PF12740								SSF53474
MPAO1_06400	1329867	1330223	+	357		DUF3509 domain-containing protein		TRUE		PA3733a	PA3733a		hypothetical protein																					yes	1	19		secreted	Cytoplasmic	CYT									PF12021
MPAO1_06405	1330409	1331638	-	1230		CoA transferase		TRUE		PA3733	PA3733		hypothetical protein				expressed	3	3	3	3	6	6																Cytoplasmic	CYT					G3DSA:3.40.50.10540,G3DSA:3.40.50.10540,G3DSA:3.30.1540.10			PTHR43949:SF1,PTHR43949	PF02515								SSF89796		CAIB	GO:0003674,GO:0003824,GO:0005575,GO:0005622,GO:0005623,GO:0005737,GO:0006082,GO:0006577,GO:0006579,GO:0006807,GO:0008150,GO:0008152,GO:0008735,GO:0009056,GO:0009437,GO:0009987,GO:0016054,GO:0016829,GO:0016835,GO:0016836,GO:0019752,GO:0032787,GO:0034641,GO:0042413,GO:0043436,GO:0044237,GO:0044248,GO:0044270,GO:0044281,GO:0044282,GO:0044424,GO:0044464,GO:0044710,GO:0044712,GO:0046395,GO:0071704,GO:0072329,GO:1901575,GO:1901615,GO:1901616	K07543,K07749,K08298,K15871	BZSCT,CRNCBCT	C	l-carnitine dehydratase bile acid-inducible protein F
MPAO1_06410	1331943	1332563	+	621		DUF2170 family protein		TRUE		PA3732	PA3732		hypothetical protein				expressed	8	5	9	6	17	11	-0.00567302	0.997807														Unknown	CYT									PF09938														S	Uncharacterized protein conserved in bacteria (DUF2170)
MPAO1_06415	1332578	1333273	+	696		PspA/IM30 family protein		TRUE		PA3731	PA3731		hypothetical protein				expressed	4	4	0	0	4	4																Cytoplasmic	CYT				3				PTHR31088:SF9,PTHR31088	PF04012														K, T	Phage shock protein A
MPAO1_06420	1333329	1333970	+	642		hypothetical protein		TRUE		PA3730	PA3730		hypothetical protein																								3	transmembrane	CytoplasmicMembrane	TMH		3
MPAO1_06425	1334006	1336072	+	2067		flotillin family protein		TRUE		PA3729	PA3729		hypothetical protein				expressed	69	63	63	60	132	123	0.297196	0.941546									yes	1	29		secreted	CytoplasmicMembrane	TMH		1		7				PTHR13806,PTHR13806,PTHR13806:SF2,PTHR13806:SF2									SSF117892		YQIK	GO:0005575,GO:0005622,GO:0005623,GO:0005737,GO:0005829,GO:0005886,GO:0016020,GO:0044424,GO:0044444,GO:0044464,GO:0071944	K07192		S	Band 7 protein
MPAO1_06430	1336222	1341462	+	5241		AAA family ATPase		TRUE		PA3728	PA3728		hypothetical protein				expressed	33	31	30	30	63	61	0.306799	0.969716														CytoplasmicMembrane	CYT			cd00009	5	G3DSA:3.40.50.300				PF12458,PF07728								SSF52540						S	ATPase involved in DNA repair
MPAO1_06435	1341481	1342173	+	693		nuclease		TRUE		PA3727	PA3727		hypothetical protein																										Cytoplasmic	CYT			cd09171		G3DSA:3.30.870.10			PTHR43856	PF13091								SSF56024						I	Endonuclease
MPAO1_06440	1342280	1342819	+	540		YaeQ family protein		TRUE		PA3726	PA3726		hypothetical protein				expressed	2	2	7	7	9	9																Cytoplasmic	CYT					G3DSA:3.10.640.10			PTHR38784	PF07152	PIRSF011484						SM01322	SSF52980						S	Yaeq family
MPAO1_06445	1342863	1344578	+	1716	recJ	single-stranded-DNA-specific exonuclease RecJ		TRUE		PA3725	PA3725	recJ	single-stranded-DNA-specific exonuclease RecJ																								1	transmembrane	Cytoplasmic	CYT					G3DSA:3.10.310.30,G3DSA:3.90.1640.30			PTHR30255	PF01368,PF02272								SSF64182	TIGR00644	RECJ	GO:0003674,GO:0003824,GO:0004518,GO:0004527,GO:0004529,GO:0004536,GO:0006139,GO:0006259,GO:0006310,GO:0006725,GO:0006807,GO:0008150,GO:0008152,GO:0008297,GO:0009987,GO:0016787,GO:0016788,GO:0016796,GO:0016895,GO:0034641,GO:0043170,GO:0044237,GO:0044238,GO:0044260,GO:0046483,GO:0071704,GO:0090304,GO:0090305,GO:1901360	K07462		L	single-stranded-DNA-specific exonuclease RecJ
MPAO1_06450	1344865	1346361	+	1497		elastase		TRUE		PA3724	PA3724	lasB	elastase LasB																					yes	1	23		secreted	Extracellular	SpI	Y		cd09597		G3DSA:3.10.450.40,G3DSA:3.10.170.10,G3DSA:1.10.390.10			PTHR33794,PTHR33794:SF1	PF01447,PF02868,PF03413,PF07504		PR00730,PR00730,PR00730,PR00730						SSF55486		HAP	GO:0005575,GO:0005576,GO:0006508,GO:0008150,GO:0008152,GO:0009405,GO:0019538,GO:0043170,GO:0044238,GO:0051704,GO:0071704	K01399,K08604		E	Metalloprotease
MPAO1_06455	1346531	1347637	+	1107		NADH:flavin oxidoreductase/NADH oxidase		TRUE		PA3723	PA3723		FMN oxidoreductase				expressed	13	12	9	9	22	21	0.70233	0.936901														Cytoplasmic	CYT			cd02932		G3DSA:3.20.20.70			PTHR43303	PF00724								SSF51395		NAMA	GO:0006629,GO:0006805,GO:0008150,GO:0008152,GO:0009056,GO:0009410,GO:0009636,GO:0009987,GO:0042178,GO:0042221,GO:0044237,GO:0044238,GO:0044248,GO:0044255,GO:0044699,GO:0044710,GO:0044763,GO:0046677,GO:0050896,GO:0051716,GO:0070887,GO:0071466,GO:0071704	K00219,K00354,K10680		C	Nadh flavin oxidoreductase nadh oxidase
MPAO1_06460	1347826	1348176	+	351		hypothetical protein		TRUE		PA3722	PA3722		hypothetical protein																										Unknown	CYT
MPAO1_06465	1348189	1348830	-	642		TetR/AcrR family transcriptional regulator		TRUE		PA3721	PA3721	nalC	transcriptional regulator																		TRUE	TRUE	TRUE						Cytoplasmic	CYT					G3DSA:1.10.357.10,G3DSA:1.10.10.60			PTHR30055:SF119,PTHR30055	PF00440		PR00455,PR00455			PS50977			SSF46689				K18130,K18137		K	Transcriptional regulator
MPAO1_06470	1349035	1349460	+	426		hypothetical protein		TRUE		PA3720	PA3720		hypothetical protein																										Cytoplasmic	CYT
MPAO1_06475	1349468	1349629	+	162		MexR antirepressor ArmR		TRUE		PA3719	PA3719	armR	MexR antirepressor ArmR																										Unknown	CYT							mobidb-lite,mobidb-lite
MPAO1_06480	1349777	1351018	+	1242		MFS transporter		TRUE		PA3718	PA3718		major facilitator superfamily transporter																								12	transmembrane	CytoplasmicMembrane	TMH		12	cd06174		G3DSA:1.20.1250.20,G3DSA:1.20.1250.20			PTHR42718:SF20,PTHR42718:SF20,PTHR42718,PTHR42718	PF07690					PS50850			SSF103473						G	Major Facilitator Superfamily
MPAO1_06485	1351117	1351458	-	342		FKBP-type peptidyl-prolyl cis-trans isomerase		TRUE		PA3717	PA3717		FkbP-type peptidyl-prolyl cis-trans isomerase				expressed	1	1	4	4	5	5																Unknown	CYT					G3DSA:3.10.50.40			PTHR43811:SF19,PTHR43811	PF00254					PS50059			SSF54534		FKPA	GO:0000413,GO:0003674,GO:0003755,GO:0003824,GO:0005488,GO:0005527,GO:0005528,GO:0005575,GO:0005623,GO:0006464,GO:0008144,GO:0008150,GO:0008152,GO:0009987,GO:0016020,GO:0016853,GO:0016859,GO:0018193,GO:0018208,GO:0019538,GO:0030288,GO:0030312,GO:0030313,GO:0031975,GO:0036211,GO:0042597,GO:0043170,GO:0043412,GO:0044237,GO:0044238,GO:0044260,GO:0044267,GO:0044462,GO:0044464,GO:0071704,GO:0071944,GO:0097159,GO:1901363	K01802,K03772		O	Peptidyl-prolyl cis-trans isomerase
MPAO1_06490	1351669	1353375	+	1707		WG repeat-containing protein		TRUE		PA3716	PA3716		hypothetical protein				expressed	33	25	50	41	83	66	-0.435918	0.892391									yes	1	26		secreted	Unknown	SpII							mobidb-lite,mobidb-lite	PTHR37841	PF14903,PF14903					PS51257									S	KWG leptospira repeat protein
MPAO1_06495	1353454	1354257	-	804		hypothetical protein		TRUE		PA3715	PA3715		hypothetical protein																					yes	1	24		secreted	Unknown	SpI	Y
MPAO1_06500	1354378	1355019	-	642		DNA-binding response regulator		TRUE		PA3714	PA3714		two-component response regulator																										Cytoplasmic	CYT			cd06170,cd00156		G3DSA:3.40.50.2300,G3DSA:1.10.10.10			PTHR43214,PTHR43214:SF12	PF00072,PF00196		PR00038,PR00038,PR00038		PS00622	PS50110,PS50043		SM00421,SM00448	SSF46894,SSF52172		RCSB	GO:0006139,GO:0006351,GO:0006725,GO:0006807,GO:0008150,GO:0008152,GO:0009058,GO:0009059,GO:0009987,GO:0010467,GO:0016070,GO:0018130,GO:0019438,GO:0032774,GO:0034641,GO:0034645,GO:0034654,GO:0043170,GO:0044237,GO:0044238,GO:0044249,GO:0044260,GO:0044271,GO:0046483,GO:0071704,GO:0090304,GO:1901360,GO:1901362,GO:1901576	K07687		T	regulatoR
MPAO1_06505	1355343	1357205	-	1863		NAD(P)/FAD-dependent oxidoreductase		TRUE		PA3713	PA3713	spdH	spermidine dehydrogenase SpdH				expressed	1	1	8	8	9	9											yes	1	28		secreted	Cytoplasmic	SpI					G3DSA:3.50.50.60			PTHR42923:SF3,PTHR42923	PF13450					PS51318			SSF51905,SSF51905						S	(twin-arginine translocation) pathway signal
MPAO1_06510	1357527	1358222	+	696		tellurite resistance TerB family protein		TRUE		PA3712	PA3712		hypothetical protein				expressed	3	3	0	0	3	3														2	transmembrane	CytoplasmicMembrane	CYT		1	cd07178	1	G3DSA:1.10.3680.10				PF04391								SSF158682						S	Protein of unknown function (DUF533)
MPAO1_06515	1358259	1359164	-	906		LysR family transcriptional regulator		TRUE		PA3711	PA3711		transcriptional regulator																										Cytoplasmic	CYT					G3DSA:1.10.10.10,G3DSA:3.40.190.290			PTHR30126,PTHR30126:SF42	PF03466,PF00126					PS50931			SSF53850,SSF46785						K	LysR family transcriptional regulator
MPAO1_06520	1359336	1361009	+	1674		GMC family oxidoreductase		TRUE		PA3710	PA3710		GMC-type oxidoreductase																										CytoplasmicMembrane	CYT					G3DSA:3.50.50.60,G3DSA:3.50.50.60,G3DSA:3.50.50.60,G3DSA:3.50.50.60,G3DSA:3.30.560.10,G3DSA:3.30.560.10,G3DSA:3.30.560.10			PTHR11552	PF05199,PF00732	PIRSF000137			PS00624				SSF54373,SSF51905,SSF51905		BETA		K00108		E	Oxidoreductase
MPAO1_06525	1361118	1362737	+	1620		MFS transporter		TRUE		PA3709	PA3709		major facilitator superfamily transporter																								12	transmembrane	CytoplasmicMembrane	CYT			cd06174		G3DSA:1.20.1250.20,G3DSA:1.20.1250.20			PTHR43045,PTHR43045:SF5	PF00083				PS00216,PS00217	PS50850			SSF103473,SSF103473						G	transporter
MPAO1_06530	1363004	1364632	+	1629		methyl-accepting chemotaxis protein		TRUE		PA3708	PA3708	wspA	chemotaxis transducer				expressed	7	7	14	13	21	20	-0.828018	0.895619									yes	1	28	1	secreted	CytoplasmicMembrane	SpI		2	cd06225		G3DSA:1.10.287.950			PTHR32089	PF12729,PF00672,PF00015		PR00260,PR00260,PR00260			PS50885,PS50111		SM00304,SM00283	SSF58104		WSPA	GO:0005575,GO:0005623,GO:0005886,GO:0006935,GO:0008150,GO:0009605,GO:0016020,GO:0040011,GO:0042221,GO:0042330,GO:0044464,GO:0050896,GO:0071944	K02660,K03406,K13487		S	Methyl-accepting chemotaxis
MPAO1_06535	1364637	1365152	+	516		purine-binding chemotaxis protein CheW		TRUE		PA3707	PA3707		hypothetical protein																										Cytoplasmic	CYT					G3DSA:2.30.30.40,G3DSA:2.30.30.40,G3DSA:2.40.50.180			PTHR22617,PTHR22617:SF41	PF01584					PS50851		SM00260	SSF50341		WSPB		K03408,K13487,K13488		N, T	chemotaxis protein Chew
MPAO1_06540	1365149	1366417	+	1269		biofilm formation methyltransferase		TRUE		PA3706	PA3706	wspC	biofilm formation methyltransferase WspC																										Cytoplasmic	CYT			cd02440		G3DSA:1.25.40.10,G3DSA:3.40.50.150		mobidb-lite	PTHR24422:SF15,PTHR24422	PF01739		PR00996,PR00996,PR00996,PR00996,PR00996			PS50293,PS50123,PS50005		SM00138	SSF48452,SSF53335		WSPC		K00575,K13486		N, T	Methyl-transferase
MPAO1_06545	1366410	1367099	+	690		purine-binding chemotaxis protein CheW		TRUE		PA3705	PA3705	wspD	hypothetical protein																										Cytoplasmic	CYT					G3DSA:2.40.50.180,G3DSA:2.40.50.180,G3DSA:2.30.30.40,G3DSA:2.30.30.40			PTHR22617:SF41,PTHR22617	PF01584					PS50851		SM00260	SSF50341		WSPD		K13489		N, T	Chemotaxis protein CheW
MPAO1_06550	1367096	1369405	+	2310		hybrid sensor histidine kinase/response regulator		TRUE		PA3704	PA3704	wspE	chemotaxis sensor/effector fusion protein																										Cytoplasmic	CYT			cd00075,cd00156,cd00088		G3DSA:1.20.120.160,G3DSA:2.40.50.180,G3DSA:3.30.565.10,G3DSA:3.40.50.12740,G3DSA:2.30.30.40,G3DSA:2.30.30.40		mobidb-lite	PTHR43395,PTHR43395	PF01584,PF02518,PF01627,PF00072		PR00344,PR00344,PR00344			PS50851,PS50110,PS50109,PS50894		SM00073,SM00260,SM00387,SM00448	SSF55874,SSF47226,SSF52172,SSF50341		CHEA		K03407,K13489,K13490		T	CheA signal transduction histidine kinase
MPAO1_06555	1369402	1370409	+	1008		chemotaxis response regulator protein-glutamate methylesterase		TRUE		PA3703	PA3703	wspF	chemotaxis-specific methylesterase													TRUE	4			TRUE	TRUE	TRUE	TRUE						Cytoplasmic	CYT			cd00156,cd16432		G3DSA:3.40.50.12740,G3DSA:3.40.50.180	MF_00099		PTHR42872,PTHR42872:SF1	PF01339,PF00072	PIRSF000876				PS50122,PS50110		SM00448	SSF52738,SSF52172		CHEB2	GO:0003674,GO:0003824,GO:0005575,GO:0005622,GO:0005623,GO:0005737,GO:0006935,GO:0008150,GO:0008152,GO:0008984,GO:0009605,GO:0016787,GO:0016788,GO:0040011,GO:0042221,GO:0042330,GO:0044424,GO:0044464,GO:0050896,GO:0051723,GO:0052689	K03412,K13490,K13491		T	catalyzes the demethylation of specific methylglutamate residues introduced into the chemoreceptors (methyl-accepting chemotaxis proteins) by CheR ()
MPAO1_06560	1370517	1371560	+	1044		PleD family two-component system response regulator		TRUE		PA3702	PA3702	wspR	two-component response regulator				expressed	5	5	9	9	14	14	-0.663863	0.966857														Cytoplasmic	CYT			cd00156,cd01949		G3DSA:3.30.70.270,G3DSA:3.40.50.2300			PTHR10799:SF954,PTHR10799	PF00072,PF00990					PS50110,PS50887		SM00448,SM00267	SSF55073,SSF52172	TIGR00254	WSPR		K11444		T	response regulator
MPAO1_06565	1371683	1372778	+	1095	prfB	peptide chain release factor 2		TRUE		PA3701	PA3701	prfB	peptide chain release factor 1				expressed	42	32	35	31	77	63	0.424837	0.895619	TRUE	16	1	TRUE	TRUE	TRUE	TRUE	TRUE						Cytoplasmic	CYT				1	G3DSA:3.30.70.1660,G3DSA:3.30.70.1660,G3DSA:3.30.160.20,G3DSA:1.20.58.410	MF_00094		PTHR43116:SF3,PTHR43116	PF03462,PF00472				PS00745			SM00937	SSF75620	TIGR00020	PRFB	GO:0003674,GO:0003676,GO:0003723,GO:0003747,GO:0005488,GO:0005575,GO:0005618,GO:0005622,GO:0005623,GO:0005737,GO:0006412,GO:0006415,GO:0006810,GO:0008079,GO:0008135,GO:0008150,GO:0008152,GO:0009058,GO:0009059,GO:0009987,GO:0010467,GO:0015858,GO:0015862,GO:0015864,GO:0015931,GO:0016043,GO:0016149,GO:0019538,GO:0022411,GO:0030312,GO:0032984,GO:0034645,GO:0040007,GO:0043170,GO:0043241,GO:0043624,GO:0043933,GO:0044237,GO:0044238,GO:0044249,GO:0044260,GO:0044267,GO:0044424,GO:0044464,GO:0044699,GO:0044763,GO:0044765,GO:0051179,GO:0051234,GO:0071702,GO:0071704,GO:0071705,GO:0071822,GO:0071840,GO:0071944,GO:0097159,GO:1901264,GO:1901363,GO:1901576	K02836		J	Peptide chain release factor 2 directs the termination of translation in response to the peptide chain termination codons UGA and UAA ()
MPAO1_06570	1372959	1374464	+	1506	lysS	lysine--tRNA ligase		TRUE		PA3700	PA3700	lysS	lysine--tRNA ligase				expressed	31	30	74	65	105	95	-1.10011	0.418205	TRUE	15	1	TRUE	TRUE	TRUE	TRUE	TRUE						Cytoplasmic	CYT			cd04322,cd00775	3	G3DSA:3.30.930.10,G3DSA:2.40.50.140	MF_00252		PTHR42918,PTHR42918:SF9	PF00152,PF01336		PR00982,PR00982,PR00982,PR00982,PR00982			PS50862			SSF50249,SSF55681	TIGR00499	LYSS	GO:0000166,GO:0000287,GO:0001882,GO:0001883,GO:0003674,GO:0003824,GO:0004812,GO:0004824,GO:0005488,GO:0005524,GO:0005575,GO:0005622,GO:0005623,GO:0005737,GO:0005829,GO:0005886,GO:0006082,GO:0006139,GO:0006399,GO:0006412,GO:0006418,GO:0006430,GO:0006520,GO:0006725,GO:0006807,GO:0008150,GO:0008152,GO:0009058,GO:0009059,GO:0009987,GO:0010467,GO:0016020,GO:0016070,GO:0016874,GO:0016875,GO:0016876,GO:0017076,GO:0019538,GO:0019752,GO:0030554,GO:0032549,GO:0032550,GO:0032553,GO:0032555,GO:0032559,GO:0034641,GO:0034645,GO:0034660,GO:0035639,GO:0036094,GO:0040007,GO:0043038,GO:0043039,GO:0043167,GO:0043168,GO:0043169,GO:0043170,GO:0043436,GO:0044237,GO:0044238,GO:0044249,GO:0044260,GO:0044267,GO:0044281,GO:0044424,GO:0044444,GO:0044464,GO:0044710,GO:0046483,GO:0046872,GO:0071704,GO:0071944,GO:0090304,GO:0097159,GO:1901265,GO:1901360,GO:1901363,GO:1901564,GO:1901576	K01874,K04567	AP4AS	J	lysyl-tRNA synthetase
MPAO1_06575	1374676	1375389	+	714		TetR/AcrR family transcriptional regulator		TRUE		PA3699	PA3699		transcriptional regulator																										Cytoplasmic	CYT					G3DSA:1.10.357.10			PTHR30328:SF50,PTHR30328	PF00440					PS50977			SSF46689						K	Tet-R family transcriptional regulator
MPAO1_06580	1375486	1376037	+	552		hypothetical protein		TRUE		PA3698	PA3698		hypothetical protein																					yes	1	23		secreted	Unknown	SpII														PS51257
MPAO1_06585	1376046	1377341	+	1296		flavohemoglobin expression-modulating QEGLA motif protein		TRUE		PA3697	PA3697		hypothetical protein				expressed	8	8	10	10	18	18	-0.154627	0.992025														Cytoplasmic	CYT								PTHR31817:SF6,PTHR31817	PF08014							SM01154		TIGR02421					S	Domain of unknown function (DUF1704)
MPAO1_06590	1377410	1378156	+	747		TIGR00266 family protein		TRUE		PA3696	PA3696		hypothetical protein				expressed	4	4	10	10	14	14	-1.16613	0.892391														Unknown	CYT					G3DSA:3.60.160.10			PTHR43657	PF01987								SSF51219	TIGR00266					S	Pfam:DUF124
MPAO1_06595	1378153	1379058	+	906		alpha/beta hydrolase		TRUE		PA3695	PA3695		hypothetical protein				expressed	3	3	2	2	5	5											yes	1	21		secreted	Unknown	SpII		1			G3DSA:3.40.50.1820			PTHR12277:SF115,PTHR12277	PF12146		PR00793,PR00793,PR00793,PR00111,PR00111,PR00111			PS51257			SSF53474		YFHR	GO:0005575,GO:0016020	K06889		S	(Lipo)protein
MPAO1_06600	1379055	1379378	+	324		hypothetical protein		TRUE		PA3694	PA3694		hypothetical protein																								1	transmembrane	Unknown	TMH		1																					S	(Lipo)protein
MPAO1_06605	1379375	1379896	+	522		O-acetyl-ADP-ribose deacetylase		TRUE		PA3693	PA3693		hypothetical protein																										Unknown	CYT			cd02908		G3DSA:3.40.220.10			PTHR11106:SF27,PTHR11106	PF01661					PS51154		SM00506	SSF52949		YMDB	GO:0003674,GO:0004857,GO:0008150,GO:0008428,GO:0019219,GO:0019222,GO:0030234,GO:0031323,GO:0032069,GO:0032074,GO:0043086,GO:0044092,GO:0050789,GO:0050790,GO:0050794,GO:0051171,GO:0051336,GO:0051346,GO:0060255,GO:0065007,GO:0065009,GO:0080090			S	Deacetylates O-acetyl-ADP ribose. Down-regulates ribonuclease 3 (RNase III) activity. Acts by interacting directly with the region of the ribonuclease that is required for dimerization activation ()
MPAO1_06610	1379972	1380757	-	786		DUF4398 domain-containing protein		TRUE		PA3692	PA3692	lptF	outer membrane porin F				expressed	47	35	31	29	78	64	0.766519	0.568059									yes	1	20		secreted	OuterMembrane	SpII	Y		cd07185	1	G3DSA:3.30.1330.60			PTHR30128,PTHR30128:SF34	PF00691,PF14346		PR01021,PR01021,PR01021		PS01068	PS51123,PS51257			SSF103088			GO:0005575,GO:0005623,GO:0009279,GO:0016020,GO:0019867,GO:0030312,GO:0030313,GO:0031975,GO:0044462,GO:0044464,GO:0071944			M	ompA MotB domain-containing protein
MPAO1_06615	1380806	1381210	-	405		DUF4398 domain-containing protein		TRUE		PA3691	PA3691		hypothetical protein				expressed	5	5	0	0	5	5											yes	1	35		secreted	Unknown	SpII	Y			2	G3DSA:1.20.1270.390		mobidb-lite,mobidb-lite		PF14346					PS51257
MPAO1_06620	1381590	1383812	-	2223		heavy metal translocating P-type ATPase		TRUE		PA3690	PA3690		metal-transporting P-type ATPase				expressed	26	23	22	20	48	43	0.424047	0.952613												8	transmembrane	CytoplasmicMembrane	CYT		5	cd07545,cd00371		G3DSA:2.70.150.20,G3DSA:3.40.50.1000,G3DSA:3.40.50.1000,G3DSA:3.40.1110.10		mobidb-lite	PTHR43338:SF1,PTHR43338	PF00122,PF00702		PR00941,PR00941,PR00941,PR00119,PR00119,PR00119,PR00119,PR00119		PS00154	PS50846	SFLDG00002,SFLDF00027		SSF55008,SSF81653,SSF81665,SSF81665,SSF56784,SSF56784	TIGR01525,TIGR01494,TIGR01494	ZNTA	GO:0000041,GO:0003674,GO:0003824,GO:0005215,GO:0005385,GO:0005575,GO:0005623,GO:0005886,GO:0006139,GO:0006152,GO:0006163,GO:0006195,GO:0006200,GO:0006725,GO:0006753,GO:0006793,GO:0006796,GO:0006807,GO:0006810,GO:0006811,GO:0006812,GO:0006824,GO:0006829,GO:0008150,GO:0008152,GO:0008324,GO:0008551,GO:0009056,GO:0009116,GO:0009117,GO:0009119,GO:0009123,GO:0009125,GO:0009126,GO:0009128,GO:0009141,GO:0009143,GO:0009144,GO:0009146,GO:0009150,GO:0009154,GO:0009158,GO:0009161,GO:0009164,GO:0009166,GO:0009167,GO:0009169,GO:0009199,GO:0009203,GO:0009205,GO:0009207,GO:0009259,GO:0009261,GO:0009636,GO:0009987,GO:0010035,GO:0010038,GO:0010043,GO:0010312,GO:0015075,GO:0015086,GO:0015087,GO:0015094,GO:0015099,GO:0015399,GO:0015405,GO:0015662,GO:0015675,GO:0015691,GO:0015692,GO:0016020,GO:0016021,GO:0016462,GO:0016463,GO:0016787,GO:0016817,GO:0016818,GO:0016820,GO:0016887,GO:0017111,GO:0019439,GO:0019637,GO:0019693,GO:0019829,GO:0022804,GO:0022857,GO:0022890,GO:0022891,GO:0022892,GO:0030001,GO:0031224,GO:0034220,GO:0034641,GO:0034655,GO:0035444,GO:0042221,GO:0042278,GO:0042454,GO:0042623,GO:0042625,GO:0042626,GO:0043492,GO:0044237,GO:0044238,GO:0044248,GO:0044270,GO:0044281,GO:0044425,GO:0044464,GO:0044699,GO:0044710,GO:0044763,GO:0044765,GO:0046034,GO:0046128,GO:0046130,GO:0046434,GO:0046483,GO:0046686,GO:0046700,GO:0046873,GO:0046915,GO:0050896,GO:0051179,GO:0051234,GO:0055085,GO:0055086,GO:0070574,GO:0070838,GO:0071577,GO:0071704,GO:0071944,GO:0072509,GO:0072511,GO:0072521,GO:0072523,GO:1901135,GO:1901136,GO:1901292,GO:1901360,GO:1901361,GO:1901564,GO:1901565,GO:1901575,GO:1901657,GO:1901658	K01534	CD2abcpp,COBALT2abcpp,CU2abcpp,DNMPPA,DNTPPA,HG2abcpp,NI2abcpp,ZN2abcpp	P	p-type atpase
MPAO1_06625	1383926	1384396	+	471	cadR	Cd(II)/Pb(II)-responsive transcriptional regulator		TRUE		PA3689	PA3689		transcriptional regulator																										Cytoplasmic	CYT			cd04784	1	G3DSA:1.10.1660.10			PTHR30204:SF55,PTHR30204	PF13411		PR00040,PR00040,PR00040			PS50937		SM00422	SSF46955	TIGR02047	CADR	GO:0001071,GO:0003674,GO:0003700,GO:0006355,GO:0008150,GO:0009889,GO:0010035,GO:0010038,GO:0010468,GO:0010556,GO:0019219,GO:0019222,GO:0031323,GO:0031326,GO:0042221,GO:0046686,GO:0050789,GO:0050794,GO:0050896,GO:0051171,GO:0051252,GO:0060255,GO:0065007,GO:0080090,GO:2000112,GO:2001141			K	Transcriptional regulator
MPAO1_06630	1384405	1384749	-	345		pilin assembly protein		TRUE		PA3688	PA3688		hypothetical protein																										Unknown	CYT
MPAO1_06635	1384956	1387592	+	2637		phosphoenolpyruvate carboxylase		TRUE		PA3687	PA3687	ppc	phosphoenolpyruvate carboxylase				expressed	40	32	18	17	58	49	1.33238	0.325779														Cytoplasmic	CYT				1	G3DSA:1.20.1440.90	MF_00595		PTHR30523:SF3,PTHR30523	PF00311		PR00150,PR00150,PR00150,PR00150,PR00150,PR00150,PR00150		PS00393,PS00781				SSF51621		PPC	GO:0003674,GO:0003824,GO:0004611,GO:0006091,GO:0006099,GO:0008150,GO:0008152,GO:0008964,GO:0009060,GO:0009987,GO:0015980,GO:0016829,GO:0016830,GO:0016831,GO:0044237,GO:0044238,GO:0044710,GO:0045333,GO:0055114	K01595	PPC	C	Forms oxaloacetate, a four-carbon dicarboxylic acid source for the tricarboxylic acid cycle ()
MPAO1_06640	1387753	1388400	+	648		adenylate kinase		TRUE		PA3686	PA3686	adk	adenylate kinase				expressed	15	15	21	18	36	33	-0.322676	0.972648	TRUE	16	1	TRUE	TRUE		TRUE	TRUE						Cytoplasmic	CYT			cd01428		G3DSA:3.40.50.300	MF_00235		PTHR23359:SF22,PTHR23359	PF00406,PF05191		PR00094,PR00094,PR00094,PR00094,PR00094		PS00113				SSF52540	TIGR01351	ADK	GO:0000166,GO:0000287,GO:0001882,GO:0001883,GO:0003674,GO:0003824,GO:0004017,GO:0005488,GO:0005524,GO:0005575,GO:0005622,GO:0005623,GO:0005737,GO:0005829,GO:0006139,GO:0006163,GO:0006164,GO:0006172,GO:0006412,GO:0006629,GO:0006644,GO:0006725,GO:0006753,GO:0006793,GO:0006796,GO:0006807,GO:0008150,GO:0008152,GO:0008610,GO:0008654,GO:0009058,GO:0009059,GO:0009116,GO:0009117,GO:0009119,GO:0009123,GO:0009124,GO:0009126,GO:0009127,GO:0009132,GO:0009133,GO:0009135,GO:0009136,GO:0009150,GO:0009152,GO:0009156,GO:0009161,GO:0009163,GO:0009165,GO:0009167,GO:0009168,GO:0009179,GO:0009180,GO:0009185,GO:0009188,GO:0009259,GO:0009260,GO:0009987,GO:0010467,GO:0015949,GO:0015950,GO:0015951,GO:0016070,GO:0016208,GO:0016301,GO:0016310,GO:0016740,GO:0016772,GO:0016776,GO:0017076,GO:0018130,GO:0019201,GO:0019205,GO:0019438,GO:0019538,GO:0019637,GO:0019693,GO:0030554,GO:0032549,GO:0032550,GO:0032553,GO:0032555,GO:0032559,GO:0032774,GO:0034641,GO:0034645,GO:0034654,GO:0035639,GO:0036094,GO:0042278,GO:0042451,GO:0042455,GO:0043167,GO:0043168,GO:0043169,GO:0043170,GO:0044237,GO:0044238,GO:0044249,GO:0044255,GO:0044260,GO:0044267,GO:0044271,GO:0044281,GO:0044424,GO:0044444,GO:0044464,GO:0044710,GO:0046031,GO:0046128,GO:0046129,GO:0046390,GO:0046483,GO:0046872,GO:0046939,GO:0055086,GO:0071704,GO:0072521,GO:0072522,GO:0090304,GO:0090407,GO:0097159,GO:1901135,GO:1901137,GO:1901265,GO:1901293,GO:1901360,GO:1901362,GO:1901363,GO:1901564,GO:1901566,GO:1901576,GO:1901657,GO:1901659	K00939	ADK1,ADK2,ADK3,ADK4,ADNK1,CPK1,CYTK2_1,DADK,NDPK1,NDPK2,NDPK3,NDPK4,NDPK5,NDPK6,NDPK7,NDPK8	F	Catalyzes the reversible transfer of the terminal phosphate group between ATP and AMP. Plays an important role in cellular energy homeostasis and in adenine nucleotide metabolism ()
MPAO1_06645	1388504	1389184	+	681	tsaB	tRNA (adenosine(37)-N6)-threonylcarbamoyltransferase complex dimerization subunit type 1 TsaB		TRUE		PA3685	PA3685		hypothetical protein													TRUE	16	1	TRUE	TRUE	TRUE	TRUE	TRUE						CytoplasmicMembrane	CYT					G3DSA:3.30.420.40,G3DSA:3.30.420.40,G3DSA:3.30.420.40			PTHR11735,PTHR11735:SF11	PF00814								SSF53067,SSF53067	TIGR03725	YEAZ	GO:0003674,GO:0003824,GO:0004175,GO:0004222,GO:0005488,GO:0005515,GO:0005575,GO:0005622,GO:0005623,GO:0005737,GO:0006139,GO:0006396,GO:0006399,GO:0006400,GO:0006508,GO:0006725,GO:0006807,GO:0008033,GO:0008150,GO:0008152,GO:0008233,GO:0008237,GO:0009116,GO:0009119,GO:0009451,GO:0009987,GO:0010467,GO:0016070,GO:0016787,GO:0019538,GO:0034470,GO:0034641,GO:0034660,GO:0042278,GO:0042802,GO:0043170,GO:0043412,GO:0044237,GO:0044238,GO:0044260,GO:0044281,GO:0044424,GO:0044464,GO:0044710,GO:0046085,GO:0046128,GO:0046483,GO:0055086,GO:0070011,GO:0070525,GO:0070526,GO:0071704,GO:0072521,GO:0090304,GO:1901135,GO:1901360,GO:1901564,GO:1901657	K01409,K14742		O	Peptidase M22 Glycoprotease
MPAO1_06650	1389258	1389605	+	348		hypothetical protein		TRUE		PA3684	PA3684		hypothetical protein																										Unknown	CYT							mobidb-lite,mobidb-lite
MPAO1_06655	1389624	1390490	+	867		DUF72 domain-containing protein		TRUE		PA3683	PA3683		hypothetical protein																										Cytoplasmic	CYT					G3DSA:3.20.20.410			PTHR30348,PTHR30348:SF9	PF01904								SSF117396		YECE				S	Conserved protein
MPAO1_06660	1390563	1391387	+	825		isocitrate lyase/phosphoenolpyruvate mutase family protein		TRUE		PA3682	PA3682		hypothetical protein																										Unknown	CYT			cd00377		G3DSA:3.20.20.60			PTHR43577	PF13714								SSF51621		BL01855	GO:0003674,GO:0003824,GO:0008150,GO:0008152	K01003,K03417		G	Carboxyvinyl-carboxyphosphonate phosphorylmutase
MPAO1_06665	1391392	1392087	+	696		extensin		TRUE		PA3681	PA3681		hypothetical protein																					yes	1	19		secreted	Unknown	TMH									PF06904														S	Extensin Family
MPAO1_06670	1392143	1392928	+	786		ribosomal RNA small subunit methyltransferase J		TRUE		PA3680	PA3680		ribosomal RNA small subunit methyltransferase J																										Unknown	CYT			cd02440		G3DSA:3.40.50.150	MF_01523		PTHR36112	PF04445								SSF53335		RSMJ	GO:0000154,GO:0001510,GO:0003674,GO:0003824,GO:0005575,GO:0005622,GO:0005623,GO:0005737,GO:0006139,GO:0006364,GO:0006396,GO:0006725,GO:0006807,GO:0008150,GO:0008152,GO:0008168,GO:0008170,GO:0008173,GO:0008649,GO:0008757,GO:0008990,GO:0009451,GO:0009987,GO:0010467,GO:0016070,GO:0016072,GO:0016435,GO:0016740,GO:0016741,GO:0022613,GO:0031167,GO:0032259,GO:0034470,GO:0034641,GO:0034660,GO:0036308,GO:0042254,GO:0043170,GO:0043412,GO:0043414,GO:0044085,GO:0044237,GO:0044238,GO:0044260,GO:0044424,GO:0044464,GO:0046483,GO:0070475,GO:0071704,GO:0071840,GO:0090304,GO:1901360	K15984		M	Specifically methylates the guanosine in position 1516 of 16S rRNA ()
MPAO1_06675	1392957	1394234	+	1278		cytochrome P450		TRUE		PA3679	PA3679		hypothetical protein																										Cytoplasmic	CYT					G3DSA:1.10.630.10			PTHR24305,PTHR24305:SF150	PF00067		PR00385,PR00385,PR00385,PR00385,PR00463,PR00463,PR00463,PR00463,PR00463		PS00086				SSF48264		CYC	GO:0003674,GO:0003824,GO:0004497,GO:0008150,GO:0008152,GO:0016491,GO:0044710,GO:0055114	K00493,K05917,K15470		Q	cytochrome p450
MPAO1_06680	1394241	1394879	-	639		efflux system transcriptional repressor MexL		TRUE		PA3678	PA3678		transcriptional regulator																										Cytoplasmic	CYT					G3DSA:1.10.10.60,G3DSA:1.10.357.10			PTHR30055,PTHR30055:SF146	PF14246,PF00440		PR00455,PR00455			PS50977			SSF48498,SSF46689				K18130,K18301		K	Transcriptional regulator
MPAO1_06685	1394975	1396078	+	1104		multidrug efflux RND transporter periplasmic adaptor subunit MexJ		TRUE		PA3677	PA3677		resistance-nodulation-cell division (RND) effluxmembrane fusion protein																					yes	1	31		secreted	CytoplasmicMembrane	SpII	Y			2	G3DSA:2.40.30.170,G3DSA:2.40.30.170,G3DSA:2.40.50.100,G3DSA:2.40.50.100,G3DSA:1.10.287.470,G3DSA:2.40.420.20,G3DSA:2.40.420.20			PTHR30469	PF16576					PS51257			SSF111369	TIGR01730	BMUL_1520	GO:0003674,GO:0005215,GO:0006810,GO:0008104,GO:0008150,GO:0008565,GO:0009306,GO:0009987,GO:0015031,GO:0022892,GO:0032940,GO:0033036,GO:0044699,GO:0044763,GO:0044765,GO:0045184,GO:0046903,GO:0051179,GO:0051234,GO:0051641,GO:0051649,GO:0071702	K18302		M	RND Family Efflux Transporter MFP Subunit
MPAO1_06690	1396083	1399160	+	3078		multidrug efflux RND transporter permease subunit MexK		TRUE		PA3676	PA3676		resistance-nodulation-cell division (RND) effluxtransporter																								12	transmembrane	CytoplasmicMembrane	CYT		11			G3DSA:3.30.70.1430,G3DSA:3.30.70.1440,G3DSA:3.30.70.1440,G3DSA:1.20.1640.10,G3DSA:1.20.1640.10,G3DSA:3.30.70.1320,G3DSA:3.30.70.1320,G3DSA:1.20.1640.10,G3DSA:1.20.1640.10,G3DSA:3.30.70.1430,G3DSA:3.30.70.1430,G3DSA:3.30.2090.10,G3DSA:3.30.2090.10			PTHR32063:SF18,PTHR32063	PF00873		PR00702,PR00702,PR00702,PR00702,PR00702,PR00702						SSF82714,SSF82866,SSF82693,SSF82693,SSF82693,SSF82693,SSF82714,SSF82866		BMUL_1519		K18303		P	acriflavin resistance protein
MPAO1_06695	1399200	1399880	-	681		DUF4197 domain-containing protein		TRUE		PA3675	PA3675		hypothetical protein				expressed	0	0	5	5	5	5											yes	1	19		secreted	Unknown	SpI	Y								PF13852
MPAO1_06700	1400017	1400415	-	399		hypothetical protein		TRUE		PA3674	PA3674		hypothetical protein				expressed	16	12	14	11	30	23	0.353244	0.972648									yes	1	25		secreted	Unknown	SpII								PTHR38013	PF09619					PS51257							K09914		S	Lipoprotein-related protein
MPAO1_06705	1400559	1403063	-	2505		glycerol-3-phosphate 1-O-acyltransferase		TRUE		PA3673	PA3673	plsB	glycerol-3-phosphate acyltransferase				expressed	4	4	5	5	9	9																CytoplasmicMembrane	CYT			cd07993			MF_00393		PTHR12563:SF14,PTHR12563	PF01553	PIRSF000437,PIRSF500064						SM00563	SSF69593	TIGR03703	PLSB	GO:0003674,GO:0003824,GO:0004366,GO:0005575,GO:0005618,GO:0005623,GO:0005886,GO:0005887,GO:0006082,GO:0006629,GO:0006631,GO:0006644,GO:0006793,GO:0006796,GO:0008150,GO:0008152,GO:0008374,GO:0008610,GO:0008654,GO:0009058,GO:0009987,GO:0016020,GO:0016021,GO:0016740,GO:0016746,GO:0016747,GO:0019637,GO:0019752,GO:0030312,GO:0031224,GO:0031226,GO:0032787,GO:0043436,GO:0044237,GO:0044238,GO:0044249,GO:0044255,GO:0044281,GO:0044425,GO:0044459,GO:0044464,GO:0044710,GO:0071704,GO:0071944,GO:0090407,GO:1901576	K00631	G3PAT120,G3PAT140,G3PAT141,G3PAT160,G3PAT161,G3PAT180,G3PAT181,PASYN_EC	I	glycerol-3-phosphate acyltransferase
MPAO1_06710	1403347	1404270	+	924		ABC transporter ATP-binding protein		TRUE		PA3672	PA3672		ABC transporter ATP-binding protein																										Cytoplasmic	CYT			cd03230		G3DSA:3.40.50.300			PTHR43158:SF2,PTHR43158	PF00005					PS50893		SM00382	SSF52540				K01990,K18232		V	(ABC) transporter
MPAO1_06715	1404267	1405001	+	735		ABC transporter permease		TRUE		PA3671	PA3671		ABC transporter permease																								7	transmembrane	CytoplasmicMembrane	TMH		6						PTHR30294,PTHR30294:SF29	PF12679										GLDF	GO:0003674,GO:0003824,GO:0005215,GO:0005575,GO:0006139,GO:0006152,GO:0006163,GO:0006195,GO:0006200,GO:0006725,GO:0006753,GO:0006793,GO:0006796,GO:0006807,GO:0006810,GO:0008150,GO:0008152,GO:0009056,GO:0009116,GO:0009117,GO:0009119,GO:0009123,GO:0009125,GO:0009126,GO:0009128,GO:0009141,GO:0009143,GO:0009144,GO:0009146,GO:0009150,GO:0009154,GO:0009158,GO:0009161,GO:0009164,GO:0009166,GO:0009167,GO:0009169,GO:0009199,GO:0009203,GO:0009205,GO:0009207,GO:0009259,GO:0009261,GO:0009987,GO:0015399,GO:0015405,GO:0016020,GO:0016462,GO:0016787,GO:0016817,GO:0016818,GO:0016820,GO:0016887,GO:0017111,GO:0019439,GO:0019637,GO:0019693,GO:0022804,GO:0022857,GO:0032991,GO:0034641,GO:0034655,GO:0042278,GO:0042454,GO:0042623,GO:0042626,GO:0043190,GO:0043234,GO:0043492,GO:0044237,GO:0044238,GO:0044248,GO:0044270,GO:0044281,GO:0044425,GO:0044699,GO:0044710,GO:0044763,GO:0044765,GO:0046034,GO:0046128,GO:0046130,GO:0046434,GO:0046483,GO:0046700,GO:0051179,GO:0051234,GO:0055085,GO:0055086,GO:0071704,GO:0072521,GO:0072523,GO:1901135,GO:1901136,GO:1901292,GO:1901360,GO:1901361,GO:1901564,GO:1901565,GO:1901575,GO:1901657,GO:1901658	K01992		N	(ABC) transporter
MPAO1_06720	1405012	1406859	+	1848		ABC transporter		TRUE		PA3670	PA3670		hypothetical protein				expressed	4	4	5	5	9	9											yes	1	26	1	secreted	CytoplasmicMembrane	TMH		2		1					PF09822														N	transport system involved in gliding motility, auxiliary
MPAO1_06725	1406863	1407843	+	981		DUF4340 domain-containing protein		TRUE		PA3669	PA3669		hypothetical protein																					yes	1	21		secreted	Unknown	SpI		1							PF14238
MPAO1_06730	1407850	1408272	-	423		SufE family protein		TRUE		PA3668	PA3668		hypothetical protein																										Cytoplasmic	CYT					G3DSA:3.90.1010.10			PTHR43597,PTHR43597:SF1	PF02657								SSF82649		SUFE	GO:0008150,GO:0008152,GO:0009058,GO:0016043,GO:0016226,GO:0022607,GO:0031163,GO:0044085,GO:0071840	K02426,K07125		S	Fe-S metabolism associated
MPAO1_06735	1408269	1409474	-	1206		cysteine desulfurase		TRUE		PA3667	PA3667		cysteine desulfurase																										Cytoplasmic	CYT			cd06453		G3DSA:3.40.640.10,G3DSA:3.90.1150.10,G3DSA:3.90.1150.10			PTHR43586,PTHR43586:SF10	PF00266				PS00595				SSF53383		CSDA	GO:0000096,GO:0003674,GO:0003824,GO:0005488,GO:0006082,GO:0006520,GO:0006790,GO:0006807,GO:0008150,GO:0008152,GO:0008483,GO:0009987,GO:0016740,GO:0016769,GO:0016782,GO:0016783,GO:0019752,GO:0030170,GO:0043167,GO:0043168,GO:0043436,GO:0044237,GO:0044238,GO:0044281,GO:0044710,GO:0048037,GO:0071704,GO:1901564	K01766,K04487,K11717	CYSSADS	E	Cysteine desulfurase
MPAO1_06740	1409569	1410603	-	1035	dapD	2,3,4,5-tetrahydropyridine-2,6-dicarboxylate N-succinyltransferase		TRUE		PA3666	PA3666	dapD	2,3,4,5-tetrahydropyridine-2,6-dicarboxylate N-succinyltransferase				expressed	30	26	25	24	55	50	0.426276	0.930752	TRUE	16	1	TRUE	TRUE	TRUE	TRUE	TRUE						Unknown	CYT			cd04649		G3DSA:2.160.10.10,G3DSA:3.30.70.2010,G3DSA:3.30.60.70	MF_02122			PF14789,PF14790,PF14602								SSF51161	TIGR03536	DAPD	GO:0000287,GO:0003674,GO:0003824,GO:0005488,GO:0005575,GO:0005618,GO:0005622,GO:0005623,GO:0005737,GO:0005886,GO:0006082,GO:0006461,GO:0006520,GO:0006553,GO:0006807,GO:0008150,GO:0008152,GO:0008652,GO:0008666,GO:0009058,GO:0009066,GO:0009067,GO:0009085,GO:0009089,GO:0009987,GO:0016020,GO:0016043,GO:0016053,GO:0016410,GO:0016740,GO:0016746,GO:0016747,GO:0016748,GO:0016749,GO:0019752,GO:0022607,GO:0030312,GO:0031402,GO:0031420,GO:0040007,GO:0043167,GO:0043169,GO:0043436,GO:0043648,GO:0043933,GO:0044085,GO:0044237,GO:0044238,GO:0044249,GO:0044281,GO:0044283,GO:0044424,GO:0044464,GO:0044710,GO:0044711,GO:0046394,GO:0046451,GO:0046872,GO:0048037,GO:0050662,GO:0051259,GO:0051260,GO:0065003,GO:0070206,GO:0070207,GO:0070271,GO:0071704,GO:0071822,GO:0071840,GO:0071944,GO:1901564,GO:1901566,GO:1901576,GO:1901605,GO:1901607	K00674	THDPS	E	Catalyzes the conversion of the cyclic tetrahydrodipicolinate (THDP) into the acyclic N-succinyl-L-2- amino-6-oxopimelate using succinyl-CoA ()
MPAO1_06745	1410633	1411256	-	624		LysE family translocator		TRUE		PA3665	PA3665		hypothetical protein																					yes	1	14	4	transmembrane	CytoplasmicMembrane	TMH		4						PTHR30086,PTHR30086:SF3	PF01810	PIRSF006324													E	Lysine exporter protein (Lyse ygga)
MPAO1_06750	1411269	1411616	-	348		ArsC family reductase		TRUE		PA3664	PA3664		hypothetical protein																										Unknown	CYT			cd03035		G3DSA:3.40.30.10			PTHR30041:SF3,PTHR30041	PF03960					PS51353			SSF52833	TIGR01617	YFFB		K00537		P	arsenate reductase
MPAO1_06755	1411919	1412272	+	354		YkgJ family cysteine cluster protein		TRUE		PA3663	PA3663		hypothetical protein																										Unknown	CYT									PF03692	PIRSF029611													S	Fe-S-cluster oxidoreductase
MPAO1_06760	1412287	1412580	-	294		hypothetical protein		TRUE		PA3662	PA3662		hypothetical protein																			TRUE							Unknown	CYT				1			mobidb-lite
MPAO1_06765	1412902	1413261	-	360		hypothetical protein		TRUE		PA3661	PA3661		hypothetical protein																					yes	1	24		secreted	Unknown	SpII	Y													PS51257
MPAO1_06770	1413499	1415244	+	1746		Na+/H+ antiporter		TRUE		PA3660	PA3660		sodium/hydrogen antiporter																					yes	1	16	13	transmembrane	CytoplasmicMembrane	CYT		11			G3DSA:1.20.1530.20			PTHR10110:SF86,PTHR10110	PF00999									TIGR00831	YJCE	GO:0005575,GO:0005623,GO:0005886,GO:0016020,GO:0044464,GO:0071944	K03316		P	Na H antiporter
MPAO1_06775	1415296	1416504	-	1209		succinyldiaminopimelate transaminase		TRUE		PA3659	PA3659		succinyldiaminopimelate transaminase				expressed	2	2	15	15	17	17	-2.7527	0.326423														Cytoplasmic	CYT			cd00609		G3DSA:3.90.1150.10,G3DSA:3.90.1150.10,G3DSA:3.40.640.10			PTHR42832,PTHR42832:SF3	PF00155								SSF53383	TIGR03538	DAPC	GO:0003674,GO:0003824,GO:0006082,GO:0006520,GO:0006553,GO:0006807,GO:0008150,GO:0008152,GO:0008483,GO:0008652,GO:0009016,GO:0009058,GO:0009066,GO:0009067,GO:0009085,GO:0009089,GO:0009987,GO:0016053,GO:0016740,GO:0016769,GO:0019752,GO:0043436,GO:0043648,GO:0044237,GO:0044238,GO:0044249,GO:0044281,GO:0044283,GO:0044710,GO:0044711,GO:0046394,GO:0046451,GO:0071704,GO:1901564,GO:1901566,GO:1901576,GO:1901605,GO:1901607	K00818,K14261,K14267	SDPTA	E	Succinyldiaminopimelate transaminase
MPAO1_06780	1416522	1419224	-	2703		bifunctional uridylyltransferase/uridylyl-removing protein		TRUE		PA3658	PA3658	glnD	bifunctional uridylyltransferase/uridylyl-removing protein																										Cytoplasmic	CYT			cd00077,cd04899,cd04900,cd05401		G3DSA:3.30.460.10,G3DSA:1.20.120.330,G3DSA:1.10.3210.10,G3DSA:3.30.70.260	MF_00277		PTHR13734,PTHR13734:SF45	PF01909,PF01966,PF08335,PF01842	PIRSF006288				PS51671,PS51831,PS51671		SM00471	SSF109604,SSF81593,SSF55021,SSF81301	TIGR01693	GLND	GO:0003674,GO:0003824,GO:0005575,GO:0005618,GO:0005623,GO:0005886,GO:0006082,GO:0006464,GO:0006520,GO:0006541,GO:0006542,GO:0006807,GO:0008150,GO:0008152,GO:0008652,GO:0008773,GO:0009058,GO:0009064,GO:0009084,GO:0009987,GO:0016020,GO:0016053,GO:0016740,GO:0016772,GO:0016779,GO:0019538,GO:0019752,GO:0030312,GO:0036211,GO:0043170,GO:0043412,GO:0043436,GO:0044237,GO:0044238,GO:0044249,GO:0044260,GO:0044267,GO:0044281,GO:0044283,GO:0044464,GO:0044710,GO:0044711,GO:0046394,GO:0070569,GO:0071704,GO:0071944,GO:1901564,GO:1901566,GO:1901576,GO:1901605,GO:1901607	K00990		O	Modifies, by uridylylation or deuridylylation the PII (GlnB) regulatory protein ()
MPAO1_06785	1419391	1420176	-	786	map	type I methionyl aminopeptidase		TRUE		PA3657	PA3657	map	methionine aminopeptidase				expressed	24	22	20	19	44	41	0.427179	0.941546														Cytoplasmic	CYT			cd01086		G3DSA:3.90.230.10	MF_01974		PTHR43330:SF8,PTHR43330	PF00557		PR00599,PR00599,PR00599,PR00599		PS00680				SSF55920	TIGR00500	MAP	GO:0003674,GO:0003824,GO:0004177,GO:0005488,GO:0005506,GO:0005575,GO:0005622,GO:0005623,GO:0005737,GO:0005829,GO:0006464,GO:0008150,GO:0008152,GO:0008198,GO:0008233,GO:0008235,GO:0008237,GO:0008238,GO:0009987,GO:0016787,GO:0019538,GO:0036211,GO:0043167,GO:0043169,GO:0043170,GO:0043412,GO:0044237,GO:0044238,GO:0044260,GO:0044267,GO:0044424,GO:0044444,GO:0044464,GO:0046872,GO:0046914,GO:0070006,GO:0070011,GO:0070084,GO:0071704	K01265		J	Removes the N-terminal methionine from nascent proteins ()
MPAO1_06790	1420441	1421181	+	741	rpsB	30S ribosomal protein S2		TRUE		PA3656	PA3656	rpsB	30S ribosomal protein S2				expressed	39	36	49	42	88	78	-0.164509	0.980728	TRUE	16	1	TRUE	TRUE		TRUE							Cytoplasmic	CYT			cd01425		G3DSA:3.40.50.10490,G3DSA:3.40.50.10490,G3DSA:1.10.287.610	MF_00291_B		PTHR12534,PTHR12534:SF0	PF00318		PR00395,PR00395,PR00395,PR00395,PR00395,PR00395		PS00963,PS00962				SSF52313	TIGR01011	RPSB	GO:0003674,GO:0003735,GO:0005198,GO:0005488,GO:0005575,GO:0005618,GO:0005622,GO:0005623,GO:0005737,GO:0005829,GO:0005840,GO:0005886,GO:0006412,GO:0008150,GO:0008152,GO:0008270,GO:0009058,GO:0009059,GO:0009987,GO:0010467,GO:0015935,GO:0016020,GO:0019538,GO:0022626,GO:0022627,GO:0030312,GO:0030529,GO:0032991,GO:0034645,GO:0040007,GO:0043167,GO:0043169,GO:0043170,GO:0043226,GO:0043228,GO:0043229,GO:0043232,GO:0044237,GO:0044238,GO:0044249,GO:0044260,GO:0044267,GO:0044391,GO:0044422,GO:0044424,GO:0044444,GO:0044445,GO:0044446,GO:0044464,GO:0046872,GO:0046914,GO:0071704,GO:0071944,GO:1901576	K02967		J	30S ribosomal protein S2
MPAO1_06795	1421312	1422181	+	870		elongation factor Ts		TRUE		PA3655	PA3655	tsf	elongation factor Ts				expressed	44	34	75	55	119	89	-0.60636	0.72021	TRUE	16	1	TRUE	TRUE	TRUE	TRUE	TRUE						Cytoplasmic	CYT			cd14275		G3DSA:1.10.286.20,G3DSA:1.10.8.10,G3DSA:3.30.479.20,G3DSA:3.30.479.20,G3DSA:3.30.479.20	MF_00050		PTHR11741	PF00889				PS01127,PS01126				SSF54713,SSF46934,SSF54713	TIGR00116	TSF	GO:0003674,GO:0003676,GO:0003723,GO:0003746,GO:0005488,GO:0005575,GO:0005618,GO:0005622,GO:0005623,GO:0005737,GO:0005829,GO:0005886,GO:0006412,GO:0006414,GO:0008135,GO:0008150,GO:0008152,GO:0008270,GO:0009058,GO:0009059,GO:0009987,GO:0010467,GO:0016020,GO:0019538,GO:0030312,GO:0034645,GO:0040007,GO:0043167,GO:0043169,GO:0043170,GO:0044237,GO:0044238,GO:0044249,GO:0044260,GO:0044267,GO:0044424,GO:0044444,GO:0044464,GO:0046872,GO:0046914,GO:0071704,GO:0071944,GO:0097159,GO:1901363,GO:1901576	K02357		J	Associates with the EF-Tu.GDP complex and induces the exchange of GDP to GTP. It remains bound to the aminoacyl-tRNA.EF- Tu.GTP complex up to the GTP hydrolysis stage on the ribosome ()
MPAO1_06800	1422380	1423117	+	738		UMP kinase		TRUE		PA3654	PA3654	pyrH	uridylate kinase				expressed	10	10	14	14	24	24	-0.329879	0.980728	TRUE	16	1	TRUE	TRUE	TRUE	TRUE	TRUE						Cytoplasmic	CYT			cd04254		G3DSA:3.40.1160.10	MF_01220_B		PTHR42833	PF00696	PIRSF005650							SSF53633	TIGR02075	PYRH	GO:0003674,GO:0003824,GO:0005575,GO:0005622,GO:0005623,GO:0005737,GO:0005829,GO:0006139,GO:0006725,GO:0006753,GO:0006793,GO:0006796,GO:0006807,GO:0008150,GO:0008152,GO:0009041,GO:0009117,GO:0009987,GO:0016301,GO:0016310,GO:0016740,GO:0016772,GO:0016776,GO:0019201,GO:0019205,GO:0019637,GO:0033862,GO:0034641,GO:0044237,GO:0044238,GO:0044281,GO:0044424,GO:0044444,GO:0044464,GO:0044710,GO:0046483,GO:0046939,GO:0055086,GO:0071704,GO:1901360	K09903	UMPK,URIDK2r	F	Catalyzes the reversible phosphorylation of UMP to UDP ()
MPAO1_06805	1423120	1423677	+	558		ribosome-recycling factor		TRUE		PA3653	PA3653	frr	ribosome recycling factor				expressed	21	19	9	9	30	28	1.39292	0.476993	TRUE	15	1	TRUE	TRUE	TRUE	TRUE	TRUE						Cytoplasmic	CYT			cd00520	1	G3DSA:3.30.1360.40,G3DSA:1.10.132.20,G3DSA:1.10.132.20	MF_00040		PTHR20982	PF01765								SSF55194	TIGR00496	FRR	GO:0003674,GO:0003676,GO:0003723,GO:0005488,GO:0005575,GO:0005618,GO:0005622,GO:0005623,GO:0005737,GO:0005886,GO:0006412,GO:0006415,GO:0008079,GO:0008135,GO:0008150,GO:0008152,GO:0009058,GO:0009059,GO:0009987,GO:0010467,GO:0016020,GO:0016043,GO:0019538,GO:0022411,GO:0030312,GO:0032790,GO:0032984,GO:0032988,GO:0034645,GO:0040007,GO:0043021,GO:0043022,GO:0043170,GO:0043241,GO:0043624,GO:0043933,GO:0044237,GO:0044238,GO:0044249,GO:0044260,GO:0044267,GO:0044424,GO:0044464,GO:0044699,GO:0044763,GO:0071704,GO:0071822,GO:0071826,GO:0071840,GO:0071944,GO:0097159,GO:1901363,GO:1901576	K02838		J	Responsible for the release of ribosomes from messenger RNA at the termination of protein biosynthesis. May increase the efficiency of translation by recycling ribosomes from one round of translation to another ()
MPAO1_06810	1423693	1424448	+	756		ditrans,polycis-undecaprenyl-diphosphate synthase ((2E,6E)-farnesyl-diphosphate specific)		TRUE		PA3652	PA3652	uppS	ditrans,polycis-undecaprenyl-diphosphate synthase				expressed	3	3	8	8	11	11	-1.24957	0.890352	TRUE	15	1	TRUE	TRUE	TRUE	TRUE	TRUE						Cytoplasmic	CYT			cd00475		G3DSA:3.40.1180.10	MF_01139		PTHR10291:SF0,PTHR10291	PF01255				PS01066				SSF64005	TIGR00055	UPPS	GO:0000270,GO:0000287,GO:0003674,GO:0003824,GO:0004659,GO:0005488,GO:0005575,GO:0005622,GO:0005623,GO:0005737,GO:0005829,GO:0005886,GO:0006022,GO:0006023,GO:0006024,GO:0006066,GO:0006629,GO:0006720,GO:0006807,GO:0008150,GO:0008152,GO:0008299,GO:0008610,GO:0008834,GO:0009058,GO:0009059,GO:0009252,GO:0009273,GO:0009987,GO:0016020,GO:0016093,GO:0016094,GO:0016740,GO:0016765,GO:0030145,GO:0030203,GO:0033850,GO:0034645,GO:0040007,GO:0042546,GO:0043164,GO:0043167,GO:0043169,GO:0043170,GO:0044036,GO:0044038,GO:0044085,GO:0044237,GO:0044238,GO:0044249,GO:0044255,GO:0044260,GO:0044281,GO:0044283,GO:0044424,GO:0044444,GO:0044464,GO:0044699,GO:0044710,GO:0044711,GO:0044763,GO:0046165,GO:0046872,GO:0046914,GO:0050347,GO:0070589,GO:0071554,GO:0071704,GO:0071840,GO:0071944,GO:1901135,GO:1901137,GO:1901564,GO:1901566,GO:1901576,GO:1901615,GO:1901617	K00806,K14215	UDCPDPS,UDPDPS,UDPDPS2	I	Catalyzes the sequential condensation of isopentenyl diphosphate (IPP) with (2E,6E)-farnesyl diphosphate (E,E-FPP) to yield (2Z,6Z,10Z,14Z,18Z,22Z,26Z,30Z,34E,38E)-undecaprenyl diphosphate (di-trans,octa-cis-UPP). UPP is the precursor of glycosyl carrier lipid in the biosynthesis of bacterial cell wall polysaccharide components such as peptidoglycan and lipopolysaccharide ()
MPAO1_06815	1424442	1425257	+	816		phosphatidate cytidylyltransferase		TRUE		PA3651	PA3651	cdsA	phosphatidate cytidylyltransferase													TRUE	16	1	TRUE	TRUE	TRUE	TRUE	TRUE	yes	1	18	8	secreted	CytoplasmicMembrane	TMH								PTHR13773:SF0,PTHR13773	PF01148				PS01315						CDSA	GO:0003674,GO:0003824,GO:0004605,GO:0005575,GO:0005618,GO:0005623,GO:0005886,GO:0006629,GO:0006644,GO:0006793,GO:0006796,GO:0008150,GO:0008152,GO:0008610,GO:0008654,GO:0009058,GO:0009987,GO:0016020,GO:0016740,GO:0016772,GO:0016779,GO:0019637,GO:0030312,GO:0040007,GO:0044237,GO:0044238,GO:0044249,GO:0044255,GO:0044464,GO:0044710,GO:0070567,GO:0071704,GO:0071944,GO:0090407,GO:1901576	K00981	DASYN120,DASYN140,DASYN141,DASYN160,DASYN160190,DASYN161,DASYN180,DASYN181,DASYN190190,DASYN_EC,DASYN_HP,DASYN_SA	I	Phosphatidate cytidylyltransferase
MPAO1_06820	1425254	1426444	+	1191		1-deoxy-D-xylulose-5-phosphate reductoisomerase		TRUE		PA3650	PA3650	dxr	1-deoxy-D-xylulose 5-phosphate reductoisomerase				expressed	3	3	8	8	11	11	-1.26275	0.892391	TRUE	15	1	TRUE	TRUE	TRUE	TRUE	TRUE						Unknown	CYT					G3DSA:1.10.1740.10,G3DSA:3.40.50.720	MF_00183		PTHR30525:SF0,PTHR30525	PF13288,PF08436,PF02670	PIRSF006205							SSF51735,SSF55347,SSF69055	TIGR00243	DXR	GO:0000166,GO:0000287,GO:0003674,GO:0003824,GO:0005488,GO:0006081,GO:0006082,GO:0006090,GO:0006629,GO:0006644,GO:0006720,GO:0006721,GO:0006732,GO:0006733,GO:0006743,GO:0006744,GO:0006793,GO:0006796,GO:0008150,GO:0008152,GO:0008299,GO:0008610,GO:0008654,GO:0009058,GO:0009108,GO:0009240,GO:0009987,GO:0016114,GO:0016491,GO:0016614,GO:0016616,GO:0019288,GO:0019637,GO:0019682,GO:0019752,GO:0030145,GO:0030604,GO:0032787,GO:0036094,GO:0042180,GO:0042181,GO:0042375,GO:0043167,GO:0043168,GO:0043169,GO:0043436,GO:0044237,GO:0044238,GO:0044249,GO:0044255,GO:0044281,GO:0044283,GO:0044710,GO:0044711,GO:0045426,GO:0046490,GO:0046872,GO:0046914,GO:0048037,GO:0050661,GO:0050662,GO:0050897,GO:0051186,GO:0051188,GO:0051483,GO:0051484,GO:0055114,GO:0070402,GO:0071704,GO:0090407,GO:0097159,GO:1901135,GO:1901265,GO:1901363,GO:1901576,GO:1901661,GO:1901663	K00099	DXPRIi	I	Catalyzes the NADP-dependent rearrangement and reduction of 1-deoxy-D-xylulose-5-phosphate (DXP) to 2-C-methyl-D-erythritol 4-phosphate (MEP) ()
MPAO1_06825	1426470	1427822	+	1353		zinc metalloprotease		TRUE		PA3649	PA3649		zinc metalloprotease																								4	transmembrane	CytoplasmicMembrane	TMH		3	cd06163,cd06163,cd00989,cd00989		G3DSA:2.30.42.10,G3DSA:2.30.42.10			PTHR42837,PTHR42837,PTHR42837:SF2,PTHR42837:SF2	PF13180,PF02163							SM00228,SM00228	SSF50156,SSF50156	TIGR00054	RSEP	GO:0000988,GO:0000989,GO:0003674,GO:0003824,GO:0004175,GO:0004222,GO:0005488,GO:0005515,GO:0005575,GO:0005623,GO:0005886,GO:0005887,GO:0006355,GO:0006950,GO:0008150,GO:0008152,GO:0008233,GO:0008237,GO:0009889,GO:0009891,GO:0009893,GO:0010468,GO:0010556,GO:0010557,GO:0010604,GO:0010628,GO:0016020,GO:0016021,GO:0016787,GO:0019219,GO:0019222,GO:0031224,GO:0031226,GO:0031323,GO:0031325,GO:0031326,GO:0031328,GO:0043856,GO:0044425,GO:0044459,GO:0044464,GO:0045152,GO:0045893,GO:0045935,GO:0048518,GO:0048522,GO:0050789,GO:0050794,GO:0050896,GO:0051171,GO:0051173,GO:0051252,GO:0051254,GO:0060255,GO:0065007,GO:0070011,GO:0071944,GO:0080090,GO:2000112,GO:2001141	K11749		M	Membrane-associated zinc metalloprotease
MPAO1_06830	1427893	1430286	+	2394	bamA	outer membrane protein assembly factor BamA		TRUE		PA3648	PA3648	opr86	outer membrane protein Opr86				expressed	58	50	57	53	115	103	0.189747	0.969716	TRUE	12	1	TRUE	TRUE	TRUE	TRUE	TRUE	yes	1	20		secreted	OuterMembrane	SpI	Y				G3DSA:3.10.20.310,G3DSA:2.40.160.50,G3DSA:3.10.20.310,G3DSA:3.10.20.310,G3DSA:3.10.20.310,G3DSA:3.10.20.310	MF_01430	mobidb-lite,mobidb-lite	PTHR12815,PTHR12815:SF23	PF01103,PF07244,PF07244,PF07244,PF07244	PIRSF006076				PS51779,PS51779,PS51779,PS51779,PS51779				TIGR03303	BAMA	GO:0005575,GO:0005622,GO:0005623,GO:0005737,GO:0008104,GO:0008150,GO:0009279,GO:0009987,GO:0016020,GO:0016043,GO:0016044,GO:0019867,GO:0022607,GO:0030312,GO:0030313,GO:0031975,GO:0033036,GO:0034613,GO:0043163,GO:0043165,GO:0044085,GO:0044091,GO:0044424,GO:0044462,GO:0044464,GO:0044699,GO:0044763,GO:0045229,GO:0051179,GO:0051205,GO:0051641,GO:0051668,GO:0061024,GO:0070727,GO:0071709,GO:0071840,GO:0071944	K07277		M	Part of the outer membrane protein assembly complex, which is involved in assembly and insertion of beta-barrel proteins into the outer membrane
MPAO1_06835	1430337	1430843	+	507		skp-like protein		TRUE		PA3647	PA3647		hypothetical protein				expressed	10	10	12	11	22	21	-0.0978668	0.995947	TRUE	5			TRUE		TRUE	TRUE	yes	1	22		secreted	Unknown	SpI	Y	1		1	G3DSA:3.30.910.20			PTHR35089	PF03938							SM00935	SSF111384		OMPH	GO:0005575,GO:0005623,GO:0009279,GO:0016020,GO:0019867,GO:0030312,GO:0030313,GO:0031975,GO:0044462,GO:0044464,GO:0071944	K06142		M	outer membrane chaperone skp
MPAO1_06840	1430843	1431904	+	1062	lpxD	UDP-3-O-(3-hydroxymyristoyl)glucosamine N-acyltransferase		TRUE		PA3646	PA3646	lpxD	UDP-3-O-acylglucosamine N-acyltransferase				expressed	16	16	12	12	28	28	0.57878	0.930752	TRUE	15	1	TRUE	TRUE	TRUE	TRUE	TRUE						Cytoplasmic	CYT			cd03352	1	G3DSA:2.160.10.10,G3DSA:3.40.1390.10	MF_00523		PTHR43378:SF2,PTHR43378	PF00132,PF00132,PF00132,PF04613				PS00101				SSF51161	TIGR01853	LPXD	GO:0003674,GO:0003824,GO:0005975,GO:0006629,GO:0006643,GO:0006644,GO:0006664,GO:0006793,GO:0006796,GO:0008150,GO:0008152,GO:0008610,GO:0008654,GO:0009058,GO:0009245,GO:0009247,GO:0009311,GO:0009312,GO:0009987,GO:0016051,GO:0016410,GO:0016740,GO:0016746,GO:0016747,GO:0019637,GO:0044237,GO:0044238,GO:0044249,GO:0044255,GO:0044710,GO:0044723,GO:0046467,GO:0046493,GO:0071704,GO:0090407,GO:1901135,GO:1901137,GO:1901269,GO:1901271,GO:1901576	K02536	U23GAAT	M	as the acyl donor. Is involved in the biosynthesis of lipid A, a phosphorylated glycolipid that anchors the lipopolysaccharide to the outer membrane of the cell ()
MPAO1_06845	1431950	1432390	+	441		beta-hydroxyacyl-ACP dehydratase		TRUE		PA3645	PA3645	fabZ	3-hydroxyacyl-[acyl-carrier-protein] dehydrataseFabZ				expressed	2	2	5	5	7	7			TRUE	15	1	TRUE	TRUE	TRUE	TRUE	TRUE						Cytoplasmic	CYT			cd01288		G3DSA:3.10.129.10	MF_00406		PTHR30272:SF1,PTHR30272	PF07977								SSF54637	TIGR01750	FABZ	GO:0003674,GO:0003824,GO:0005575,GO:0005622,GO:0005623,GO:0005737,GO:0006082,GO:0006629,GO:0006631,GO:0006633,GO:0008150,GO:0008152,GO:0008610,GO:0008693,GO:0009058,GO:0009987,GO:0016053,GO:0016829,GO:0016835,GO:0016836,GO:0019171,GO:0019752,GO:0032787,GO:0043436,GO:0044237,GO:0044238,GO:0044249,GO:0044255,GO:0044281,GO:0044283,GO:0044424,GO:0044464,GO:0044710,GO:0044711,GO:0046394,GO:0071704,GO:0072330,GO:1901576	K02372	3HAD100,3HAD120,3HAD121,3HAD140,3HAD141,3HAD160,3HAD161,3HAD180,3HAD181,3HAD40,3HAD60,3HAD80,C120SN,C140SN,C141SN,C160SN,C161SN,C180SN,C181SN,KAS_HP2,OGMEACPD,OPMEACPD,T2DECAI	I	Involved in unsaturated fatty acids biosynthesis. Catalyzes the dehydration of short chain beta-hydroxyacyl-ACPs and long chain saturated and unsaturated beta-hydroxyacyl-ACPs ()
MPAO1_06850	1432387	1433163	+	777		acyl-[acyl-carrier-protein]--UDP-N- acetylglucosamine O-acyltransferase		TRUE		PA3644	PA3644	lpxA	acyl-[acyl-carrier-protein]--UDP-N- acetylglucosamine O-acyltransferase				expressed	6	6	11	10	17	16	-0.709564	0.936901	TRUE	16	1	TRUE	TRUE	TRUE	TRUE	TRUE						Cytoplasmic	CYT			cd03351		G3DSA:2.160.10.10,G3DSA:1.20.1180.10	MF_00387		PTHR43480	PF00132,PF00132,PF13720	PIRSF000456			PS00101				SSF51161	TIGR01852	LPXA	GO:0003674,GO:0003824,GO:0005575,GO:0005622,GO:0005623,GO:0005737,GO:0005975,GO:0006629,GO:0006643,GO:0006644,GO:0006664,GO:0006793,GO:0006796,GO:0008150,GO:0008152,GO:0008374,GO:0008610,GO:0008654,GO:0008780,GO:0009058,GO:0009245,GO:0009247,GO:0009311,GO:0009312,GO:0009987,GO:0016051,GO:0016740,GO:0016746,GO:0016747,GO:0019637,GO:0044237,GO:0044238,GO:0044249,GO:0044255,GO:0044424,GO:0044464,GO:0044710,GO:0044723,GO:0046467,GO:0046493,GO:0071704,GO:0090407,GO:1901135,GO:1901137,GO:1901269,GO:1901271,GO:1901576	K00677	UAGAAT	M	Involved in the biosynthesis of lipid A, a phosphorylated glycolipid that anchors the lipopolysaccharide to the outer membrane of the cell ()
MPAO1_06855	1433167	1434303	+	1137		lipid-A-disaccharide synthase		TRUE		PA3643	PA3643	lpxB	lipid-A-disaccharide synthase				expressed	0	0	7	7	7	7			TRUE	16	1	TRUE	TRUE	TRUE	TRUE	TRUE						Cytoplasmic	CYT					G3DSA:3.40.50.2000	MF_00392		PTHR30372,PTHR30372:SF0	PF02684								SSF53756	TIGR00215	LPXB	GO:0003674,GO:0003824,GO:0005488,GO:0005543,GO:0005575,GO:0005623,GO:0005886,GO:0005975,GO:0006629,GO:0006643,GO:0006644,GO:0006664,GO:0006793,GO:0006796,GO:0008150,GO:0008152,GO:0008194,GO:0008289,GO:0008610,GO:0008654,GO:0008915,GO:0009058,GO:0009245,GO:0009247,GO:0009311,GO:0009312,GO:0009987,GO:0016020,GO:0016051,GO:0016740,GO:0016757,GO:0016758,GO:0019637,GO:0019897,GO:0019898,GO:0043167,GO:0043168,GO:0044237,GO:0044238,GO:0044249,GO:0044255,GO:0044425,GO:0044459,GO:0044464,GO:0044710,GO:0044723,GO:0046467,GO:0046493,GO:0071704,GO:0071944,GO:0090407,GO:1901135,GO:1901137,GO:1901269,GO:1901271,GO:1901576	K00748	LPADSS	M	Condensation of UDP-2,3-diacylglucosamine and 2,3- diacylglucosamine-1-phosphate to form lipid A disaccharide, a precursor of lipid A, a phosphorylated glycolipid that anchors the lipopolysaccharide to the outer membrane of the cell ()
MPAO1_06860	1434303	1434908	+	606		ribonuclease HII		TRUE		PA3642	PA3642	rnhB	ribonuclease HII																										Cytoplasmic	CYT			cd07182		G3DSA:3.30.420.10	MF_00052_B		PTHR10954,PTHR10954:SF18	PF01351								SSF53098		RNHB	GO:0003674,GO:0003824,GO:0004518,GO:0004519,GO:0004521,GO:0004523,GO:0004540,GO:0005575,GO:0005622,GO:0005623,GO:0005737,GO:0006139,GO:0006259,GO:0006260,GO:0006261,GO:0006271,GO:0006273,GO:0006401,GO:0006725,GO:0006807,GO:0008150,GO:0008152,GO:0009056,GO:0009057,GO:0009058,GO:0009059,GO:0009987,GO:0016070,GO:0016787,GO:0016788,GO:0016891,GO:0016893,GO:0019439,GO:0022616,GO:0033567,GO:0034641,GO:0034645,GO:0034655,GO:0043137,GO:0043170,GO:0044237,GO:0044238,GO:0044248,GO:0044249,GO:0044260,GO:0044265,GO:0044270,GO:0044424,GO:0044464,GO:0046483,GO:0046700,GO:0071704,GO:0090304,GO:0090305,GO:1901360,GO:1901361,GO:1901575,GO:1901576	K03470		L	Endonuclease that specifically degrades the RNA of RNA- DNA hybrids ()
MPAO1_06865	1435125	1436540	+	1416		alanine:cation symporter family protein		TRUE		PA3641	PA3641		amino acid permease																								11	transmembrane	CytoplasmicMembrane	TMH		9						PTHR30330,PTHR30330:SF1	PF01235		PR00175,PR00175,PR00175,PR00175,PR00175,PR00175							TIGR00835			K03310		E	amino acid carrier protein
MPAO1_06870	1436670	1440191	+	3522		DNA polymerase III subunit alpha		TRUE		PA3640	PA3640	dnaE	DNA polymerase III subunit alpha				expressed	20	20	41	41	61	61	-0.871606	0.612453	TRUE	12		TRUE	TRUE	TRUE	TRUE	TRUE						Cytoplasmic	CYT			cd07433,cd04485		G3DSA:1.10.10.1600,G3DSA:2.40.50.140,G3DSA:3.20.20.140			PTHR32294,PTHR32294:SF0	PF07733,PF01336,PF02811,PF14579							SM00481	SSF89550	TIGR00594	DNAE	GO:0003674,GO:0003824,GO:0003887,GO:0005575,GO:0005618,GO:0005622,GO:0005623,GO:0005737,GO:0005886,GO:0006139,GO:0006259,GO:0006260,GO:0006725,GO:0006807,GO:0008150,GO:0008152,GO:0009058,GO:0009059,GO:0009360,GO:0009987,GO:0016020,GO:0016740,GO:0016772,GO:0016779,GO:0030312,GO:0032991,GO:0034061,GO:0034641,GO:0034645,GO:0040007,GO:0042575,GO:0043170,GO:0043234,GO:0044237,GO:0044238,GO:0044249,GO:0044260,GO:0044424,GO:0044464,GO:0046483,GO:0071704,GO:0071944,GO:0090304,GO:1901360,GO:1901576	K02337,K14162		L	DNA polymerase III, subunit alpha
MPAO1_06875	1440341	1441291	+	951	accA	acetyl-CoA carboxylase carboxyl transferase subunit alpha		TRUE		PA3639	PA3639	accA	acetyl-CoA carboxylase carboxyltransferase subunit alpha				expressed	25	22	42	31	67	53	-0.586166	0.854603	TRUE	16	1	TRUE	TRUE	TRUE	TRUE	TRUE						Cytoplasmic	CYT				1	G3DSA:3.90.226.10	MF_00823		PTHR42853	PF03255		PR01069,PR01069,PR01069,PR01069,PR01069,PR01069			PS50989			SSF52096	TIGR00513	ACCA	GO:0001676,GO:0003674,GO:0003824,GO:0003989,GO:0005575,GO:0005622,GO:0005623,GO:0005737,GO:0006082,GO:0006629,GO:0006631,GO:0006633,GO:0008150,GO:0008152,GO:0008610,GO:0009058,GO:0009317,GO:0009329,GO:0009987,GO:0016053,GO:0016421,GO:0016874,GO:0016885,GO:0019752,GO:0032787,GO:0032991,GO:0042759,GO:0043234,GO:0043436,GO:0044237,GO:0044238,GO:0044249,GO:0044255,GO:0044281,GO:0044283,GO:0044424,GO:0044444,GO:0044464,GO:0044710,GO:0044711,GO:0046394,GO:0071704,GO:0072330,GO:1901576	K01962	ACCOAC	I	Component of the acetyl coenzyme A carboxylase (ACC) complex. First, biotin carboxylase catalyzes the carboxylation of biotin on its carrier protein (BCCP) and then the CO(2) group is transferred by the carboxyltransferase to acetyl-CoA to form malonyl-CoA ()
MPAO1_06880	1441361	1442689	+	1329		tRNA(Ile)-lysidine synthetase		TRUE		PA3638	PA3638		tRNA(Ile)-lysidine synthase													TRUE	16	1	TRUE	TRUE	TRUE	TRUE	TRUE						Cytoplasmic	CYT			cd01992		G3DSA:3.40.50.620,G3DSA:1.20.59.20	MF_01161		PTHR43033:SF1,PTHR43033	PF09179,PF01171,PF11734							SM00977	SSF56037,SSF82829,SSF52402	TIGR02432,TIGR02433	TILS	GO:0002097,GO:0002101,GO:0002136,GO:0003674,GO:0003824,GO:0005575,GO:0005622,GO:0005623,GO:0005737,GO:0005829,GO:0006139,GO:0006396,GO:0006399,GO:0006400,GO:0006725,GO:0006807,GO:0008033,GO:0008150,GO:0008152,GO:0009451,GO:0009987,GO:0010467,GO:0016070,GO:0016874,GO:0016879,GO:0032267,GO:0034470,GO:0034641,GO:0034660,GO:0043170,GO:0043412,GO:0044237,GO:0044238,GO:0044260,GO:0044424,GO:0044444,GO:0044464,GO:0046483,GO:0071704,GO:0090304,GO:1901360	K00760,K04075,K15780		D	Ligates lysine onto the cytidine present at position 34 of the AUA codon-specific tRNA(Ile) that contains the anticodon CAU, in an ATP-dependent manner. Cytidine is converted to lysidine, thus changing the amino acid specificity of the tRNA from methionine to isoleucine ()
MPAO1_06885	1442860	1444488	+	1629		CTP synthetase		TRUE		PA3637	PA3637	pyrG	CTP synthetase				expressed	69	58	69	54	138	112	0.164185	0.972648	TRUE	13	1	TRUE	TRUE	TRUE	TRUE	TRUE	yes	1	25		secreted	Cytoplasmic	SpI		1	cd03113,cd01746		G3DSA:3.40.50.880,G3DSA:3.40.50.300	MF_01227		PTHR11550,PTHR11550:SF0	PF06418,PF00117					PS51273			SSF52317,SSF52540	TIGR00337	PYRG	GO:0003674,GO:0003824,GO:0003883,GO:0005575,GO:0005622,GO:0005623,GO:0005737,GO:0005829,GO:0005886,GO:0006139,GO:0006213,GO:0006220,GO:0006221,GO:0006241,GO:0006725,GO:0006753,GO:0006793,GO:0006796,GO:0006807,GO:0008150,GO:0008152,GO:0009058,GO:0009116,GO:0009117,GO:0009119,GO:0009141,GO:0009142,GO:0009147,GO:0009148,GO:0009163,GO:0009165,GO:0009199,GO:0009201,GO:0009208,GO:0009209,GO:0009218,GO:0009220,GO:0009259,GO:0009260,GO:0009987,GO:0016020,GO:0016874,GO:0016879,GO:0018130,GO:0019438,GO:0019637,GO:0019693,GO:0034641,GO:0034654,GO:0040007,GO:0042455,GO:0044237,GO:0044238,GO:0044249,GO:0044271,GO:0044281,GO:0044424,GO:0044444,GO:0044464,GO:0044710,GO:0046036,GO:0046131,GO:0046132,GO:0046134,GO:0046390,GO:0046483,GO:0055086,GO:0071704,GO:0071944,GO:0072527,GO:0072528,GO:0090407,GO:1901135,GO:1901137,GO:1901293,GO:1901360,GO:1901362,GO:1901564,GO:1901566,GO:1901576,GO:1901657,GO:1901659	K01937	CTPS1,CTPS2	F	Catalyzes the ATP-dependent amination of UTP to CTP with either L-glutamine or ammonia as the source of nitrogen ()
MPAO1_06890	1444491	1445336	+	846		3-deoxy-8-phosphooctulonate synthase		TRUE		PA3636	PA3636	kdsA	2-dehydro-3-deoxyphosphooctonate aldolase				expressed	8	8	26	26	34	34	-1.54155	0.435412	TRUE	15	1	TRUE	TRUE	TRUE	TRUE	TRUE						Cytoplasmic	CYT					G3DSA:3.20.20.70	MF_00056		PTHR21057,PTHR21057:SF2	PF00793								SSF51569	TIGR01362	KDSA	GO:0005575,GO:0005622,GO:0005623,GO:0005737,GO:0044424,GO:0044464	K01627		M	Phospho-2-dehydro-3-deoxyoctonate aldolase
MPAO1_06895	1445382	1446671	+	1290		enolase		TRUE		PA3635	PA3635	eno	enolase				expressed	73	50	108	66	181	116	-0.396612	0.774238	TRUE	9			TRUE		TRUE	TRUE						Cytoplasmic	CYT			cd03313		G3DSA:3.30.390.10,G3DSA:3.20.20.120	MF_00318		PTHR11902:SF1,PTHR11902	PF03952,PF00113	PIRSF001400	PR00148,PR00148,PR00148,PR00148,PR00148,PR00148		PS00164		SFLDF00002,SFLDS00001,SFLDG00178	SM01192,SM01193	SSF54826,SSF51604	TIGR01060	ENO	GO:0000287,GO:0003674,GO:0003824,GO:0004634,GO:0005488,GO:0005575,GO:0005576,GO:0005622,GO:0005623,GO:0005737,GO:0005829,GO:0005856,GO:0005975,GO:0005996,GO:0006006,GO:0006007,GO:0006091,GO:0006096,GO:0008150,GO:0008152,GO:0009056,GO:0009986,GO:0009987,GO:0016020,GO:0016052,GO:0016829,GO:0016835,GO:0016836,GO:0019318,GO:0019320,GO:0043167,GO:0043169,GO:0043226,GO:0043228,GO:0043229,GO:0043232,GO:0044237,GO:0044238,GO:0044424,GO:0044444,GO:0044464,GO:0044723,GO:0044724,GO:0046365,GO:0046872,GO:0071704,GO:1901575	K01689	ENO	G	Catalyzes the reversible conversion of 2- phosphoglycerate into phosphoenolpyruvate. It is essential for the degradation of carbohydrates via glycolysis ()
MPAO1_06900	1446736	1447020	+	285	ftsB	cell division protein FtsB		TRUE		PA3634	PA3634		cell division protein FtsB													TRUE	16	1	TRUE	TRUE		TRUE		yes	1	32		secreted	Unknown	CYT		1		1		MF_00599		PTHR37485	PF04977										FTSB	GO:0000003,GO:0000910,GO:0005575,GO:0005623,GO:0005886,GO:0007049,GO:0008150,GO:0009987,GO:0016020,GO:0019954,GO:0022402,GO:0030428,GO:0032153,GO:0032155,GO:0032505,GO:0043093,GO:0044464,GO:0044699,GO:0044763,GO:0051301,GO:0071944	K05589		D	Essential cell division protein. May link together the upstream cell division proteins, which are predominantly cytoplasmic, with the downstream cell division proteins, which are predominantly periplasmic ()
MPAO1_06905	1447040	1447744	+	705		2-C-methyl-D-erythritol 4-phosphate cytidylyltransferase		TRUE		PA3633	PA3633	ygbP	2-C-methyl-D-erythritol 4-phosphate cytidylyltransferase													TRUE	16	1	TRUE	TRUE									Cytoplasmic	CYT			cd02516		G3DSA:3.90.550.10	MF_00108		PTHR32125:SF4,PTHR32125	PF01128				PS01295				SSF53448	TIGR00453	ISPD	GO:0003674,GO:0003824,GO:0006629,GO:0006720,GO:0006732,GO:0006733,GO:0006743,GO:0006744,GO:0008150,GO:0008152,GO:0008299,GO:0008610,GO:0009058,GO:0009108,GO:0009987,GO:0016740,GO:0016772,GO:0016779,GO:0042180,GO:0042181,GO:0042375,GO:0044237,GO:0044238,GO:0044249,GO:0044255,GO:0044281,GO:0044283,GO:0044710,GO:0044711,GO:0045426,GO:0050518,GO:0051186,GO:0051188,GO:0070567,GO:0071704,GO:1901576,GO:1901661,GO:1901663	K00991	MEPCT	I	Catalyzes the formation of 4-diphosphocytidyl-2-C- methyl-D-erythritol from CTP and 2-C-methyl-D-erythritol 4- phosphate (MEP) ()
MPAO1_06910	1447805	1448053	-	249	yedF	putative sulfurtransferase YedF		TRUE		PA3632	PA3632		hypothetical protein																										Unknown	CYT			cd03422		G3DSA:3.30.110.40			PTHR33279:SF6,PTHR33279	PF01206								SSF64307		YEDF				O	Redox protein
MPAO1_06915	1448019	1449245	-	1227		YeeE/YedE family protein		TRUE		PA3631	PA3631		hypothetical protein																								10	transmembrane	CytoplasmicMembrane	TMH		10						PTHR30574:SF6,PTHR30574	PF04143,PF04143										YEDE	GO:0005575,GO:0005623,GO:0005886,GO:0016020,GO:0044464,GO:0071944	K07112		S	membrAne
MPAO1_06920	1449321	1450229	-	909		glutathione-dependent formaldehyde neutralization regulator		TRUE		PA3630	PA3630	gfnR	glutathione-dependent formaldehyde neutralization regulator GfnR																										Cytoplasmic	CYT			cd08470	1	G3DSA:3.40.190.10,G3DSA:3.40.190.10,G3DSA:1.10.10.10,G3DSA:3.40.190.10			PTHR30537:SF10,PTHR30537	PF03466,PF00126					PS50931			SSF46785,SSF53850						K	Transcriptional regulator
MPAO1_06925	1450361	1451473	+	1113		S-(hydroxymethyl)glutathione dehydrogenase/classIII alcohol dehydrogenase		TRUE		PA3629	PA3629	adhC	alcohol dehydrogenase				expressed	13	13	15	13	28	26	-0.036828	0.997807												2	transmembrane	Cytoplasmic	CYT			cd08300		G3DSA:3.90.180.10,G3DSA:3.90.180.10,G3DSA:3.40.50.720			PTHR43880,PTHR43880:SF13	PF00107,PF08240				PS00059			SM00829	SSF50129,SSF50129,SSF51735	TIGR02818	ADHC	GO:0003674,GO:0003824,GO:0004022,GO:0004024,GO:0005488,GO:0005575,GO:0005622,GO:0005623,GO:0005737,GO:0005829,GO:0006081,GO:0008150,GO:0008152,GO:0008270,GO:0009056,GO:0009987,GO:0016491,GO:0016614,GO:0016616,GO:0043167,GO:0043169,GO:0044237,GO:0044248,GO:0044281,GO:0044282,GO:0044424,GO:0044444,GO:0044464,GO:0044710,GO:0044712,GO:0046185,GO:0046292,GO:0046294,GO:0046872,GO:0046914,GO:0051903,GO:0055114,GO:0071704,GO:1901575	K00121	34DHOXPEGOX,ALCD19,ALCD2x,FALDH2,LALDO,LCADi	C	alcohol dehydrogenase
MPAO1_06930	1451527	1452378	+	852	fghA	S-formylglutathione hydrolase		TRUE		PA3628	PA3628		esterase																										Unknown	CYT					G3DSA:3.40.50.1820			PTHR10061	PF00756								SSF53474	TIGR02821	FGHA	GO:0003674,GO:0003824,GO:0006081,GO:0008150,GO:0008152,GO:0009056,GO:0009987,GO:0016787,GO:0016788,GO:0016790,GO:0018738,GO:0044237,GO:0044248,GO:0044281,GO:0044282,GO:0044710,GO:0044712,GO:0046185,GO:0046292,GO:0046294,GO:0071704,GO:1901575	K01070		S	S-formylglutathione hydrolase
MPAO1_06935	1452449	1452922	+	474		2-C-methyl-D-erythritol 2,4-cyclodiphosphate synthase		TRUE		PA3627	PA3627	ygbB	2-C-methyl-D-erythritol 2,4-cyclodiphosphate synthase				expressed	4	4	4	4	8	8			TRUE	16	1	TRUE	TRUE	TRUE	TRUE	TRUE						Cytoplasmic	CYT			cd00554		G3DSA:3.30.1330.50	MF_00107		PTHR43181	PF02542				PS01350				SSF69765	TIGR00151	ISPF	GO:0003674,GO:0003824,GO:0006732,GO:0006733,GO:0006743,GO:0006744,GO:0008150,GO:0008152,GO:0008685,GO:0009058,GO:0009108,GO:0009987,GO:0016829,GO:0016849,GO:0042180,GO:0042181,GO:0042375,GO:0044237,GO:0044249,GO:0044281,GO:0044283,GO:0044710,GO:0044711,GO:0045426,GO:0051186,GO:0051188,GO:0071704,GO:1901576,GO:1901661,GO:1901663	K01770,K12506	MECDPS,MEPCT	I	Involved in the biosynthesis of isopentenyl diphosphate (IPP) and dimethylallyl diphosphate (DMAPP), two major building blocks of isoprenoid compounds. Catalyzes the conversion of 4- diphosphocytidyl-2-C-methyl-D-erythritol 2-phosphate (CDP-ME2P) to 2-C-methyl-D-erythritol 2,4-cyclodiphosphate (ME-CPP) with a corresponding release of cytidine 5-monophosphate (CMP) ()
MPAO1_06940	1452919	1453986	+	1068	truD	tRNA pseudouridine(13) synthase TruD		TRUE		PA3626	PA3626		tRNA pseudouridine synthase D				expressed	0	0	4	4	4	4																Cytoplasmic	CYT			cd02575		G3DSA:3.30.2350.20,G3DSA:3.30.2350.20,G3DSA:3.30.2340.10	MF_01082		PTHR13326,PTHR13326:SF1,PTHR13326,PTHR13326:SF1	PF01142,PF01142				PS01268	PS50984			SSF55120		TRUD		K06176		J	Responsible for synthesis of pseudouridine from uracil- 13 in transfer RNAs ()
MPAO1_06945	1453974	1454723	+	750		5'-nucleotidase SurE		TRUE		PA3625	PA3625	surE	5'-nucleotidase SurE				expressed	7	7	11	11	18	18	-0.482538	0.969716														Unknown	CYT					G3DSA:3.40.1210.10	MF_00060		PTHR30457,PTHR30457:SF0	PF01975								SSF64167	TIGR00087	SURE	GO:0003674,GO:0003824,GO:0004309,GO:0005575,GO:0005622,GO:0005623,GO:0005737,GO:0006464,GO:0006793,GO:0006796,GO:0006950,GO:0008150,GO:0008152,GO:0008252,GO:0008253,GO:0008254,GO:0009987,GO:0016311,GO:0016462,GO:0016787,GO:0016788,GO:0016791,GO:0016817,GO:0016818,GO:0019538,GO:0036211,GO:0042578,GO:0043170,GO:0043412,GO:0044237,GO:0044238,GO:0044260,GO:0044267,GO:0044424,GO:0044464,GO:0050896,GO:0071704	K03787	ACP1_FMN,BPNT,NTD1,NTD10,NTD11,NTD12,NTD2,NTD3,NTD4,NTD5,NTD6,NTD7,NTD8,NTD9,PPA,PPA2	F	Nucleotidase that shows phosphatase activity on nucleoside 5'-monophosphates ()
MPAO1_06950	1454756	1455391	+	636		protein-L-isoaspartate(D-aspartate) O-methyltransferase		TRUE		PA3624	PA3624	pcm	protein-L-isoaspartate O-methyltransferase				expressed	1	1	4	4	5	5																Cytoplasmic	CYT			cd02440	1	G3DSA:3.40.50.150	MF_00090		PTHR11579,PTHR11579:SF0	PF01135				PS01279				SSF53335	TIGR00080	PCM	GO:0003674,GO:0003824,GO:0004719,GO:0005575,GO:0005622,GO:0005623,GO:0005737,GO:0006464,GO:0006479,GO:0008150,GO:0008152,GO:0008168,GO:0008171,GO:0008213,GO:0008276,GO:0008757,GO:0009987,GO:0010340,GO:0016740,GO:0016741,GO:0019538,GO:0030091,GO:0032259,GO:0036211,GO:0043170,GO:0043412,GO:0043414,GO:0044237,GO:0044238,GO:0044260,GO:0044267,GO:0044424,GO:0044464,GO:0051998,GO:0071704	K00573		O	Catalyzes the methyl esterification of L-isoaspartyl residues in peptides and proteins that result from spontaneous decomposition of normal L-aspartyl and L-asparaginyl residues. It plays a role in the repair and or degradation of damaged proteins ()
MPAO1_06955	1455437	1456330	+	894		lipoprotein NlpD/LppB		TRUE		PA3623	PA3623		hypothetical protein				expressed	1	1	5	5	6	6																OuterMembrane	SpII			cd00118		G3DSA:3.10.350.10,G3DSA:2.70.70.10		mobidb-lite,mobidb-lite	PTHR45330	PF01476,PF01551					PS51782		SM00257	SSF51261		NLPD	GO:0000910,GO:0000917,GO:0000920,GO:0001896,GO:0005575,GO:0005623,GO:0005886,GO:0007049,GO:0008150,GO:0008219,GO:0009279,GO:0009987,GO:0016020,GO:0016043,GO:0016265,GO:0019835,GO:0019867,GO:0022402,GO:0022607,GO:0030312,GO:0030313,GO:0031975,GO:0032153,GO:0032155,GO:0032506,GO:0042221,GO:0042493,GO:0044085,GO:0044462,GO:0044464,GO:0044699,GO:0044763,GO:0050896,GO:0051301,GO:0071840,GO:0071944,GO:0090529	K06194,K12943		M	lipoprotein NlpD
MPAO1_06960	1456435	1457439	+	1005	rpoS	RNA polymerase sigma factor RpoS		TRUE		PA3622	PA3622	rpoS	RNA polymerase sigma factor RpoS				expressed	0	0	5	5	5	5																Cytoplasmic	CYT			cd06171		G3DSA:1.10.10.10,G3DSA:1.10.601.10,G3DSA:1.10.10.10	MF_00959	mobidb-lite,mobidb-lite	PTHR30603,PTHR30603:SF15	PF04539,PF04545,PF00140,PF04542		PR00046,PR00046,PR00046,PR00046,PR00046		PS00715,PS00716				SSF88659,SSF88659,SSF88946	TIGR02937,TIGR02394	RPOS	GO:0001071,GO:0001121,GO:0001123,GO:0003674,GO:0003700,GO:0005575,GO:0005622,GO:0005623,GO:0005737,GO:0006139,GO:0006351,GO:0006352,GO:0006355,GO:0006725,GO:0006807,GO:0006950,GO:0008150,GO:0008152,GO:0009058,GO:0009059,GO:0009889,GO:0009987,GO:0010467,GO:0010468,GO:0010556,GO:0016070,GO:0018130,GO:0019219,GO:0019222,GO:0019438,GO:0031323,GO:0031326,GO:0032774,GO:0034641,GO:0034645,GO:0034654,GO:0043170,GO:0044237,GO:0044238,GO:0044249,GO:0044260,GO:0044271,GO:0044424,GO:0044464,GO:0046483,GO:0050789,GO:0050794,GO:0050896,GO:0051171,GO:0051252,GO:0060255,GO:0065007,GO:0071704,GO:0080090,GO:0090304,GO:1901360,GO:1901362,GO:1901576,GO:2000112,GO:2001141	K03086,K03087		K	Sigma factors are initiation factors that promote the attachment of RNA polymerase to specific initiation sites and are then released ()
MPAO1_06965	1457866	1458189	-	324		Ferredoxin 1		TRUE		PA3621	PA3621	fdxA	ferredoxin I				expressed	5	5	6	6	11	11	-0.0984145	0.997807	TRUE	9			TRUE		TRUE							Cytoplasmic	CYT					G3DSA:3.30.70.20			PTHR42859,PTHR42859:SF6	PF11953,PF00037		PR00354,PR00354,PR00354		PS00198	PS51379,PS51379			SSF54862		FDXA	GO:0003674,GO:0008150,GO:0008152,GO:0009055,GO:0044710,GO:0055114	K05524		C	Ferredoxin
MPAO1_06970	1458256	1460823	-	2568	mutS	DNA mismatch repair protein MutS		TRUE		PA3620	PA3620	mutS	DNA mismatch repair protein MutS				expressed	27	27	43	42	70	69	-0.509268	0.867419														Cytoplasmic	CYT			cd03284	1	G3DSA:3.40.1170.10,G3DSA:1.10.1420.10,G3DSA:1.10.1420.10,G3DSA:3.30.420.110,G3DSA:1.10.1420.10,G3DSA:3.40.50.300	MF_00096	mobidb-lite,mobidb-lite	PTHR11361:SF34,PTHR11361	PF05192,PF05188,PF05190,PF01624,PF00488	PIRSF037677,PIRSF037677			PS00486			SM00533,SM00534	SSF55271,SSF52540,SSF48334,SSF53150	TIGR01070	MUTS	GO:0000018,GO:0000166,GO:0001882,GO:0001883,GO:0003674,GO:0003676,GO:0003677,GO:0003684,GO:0003690,GO:0003824,GO:0005488,GO:0005524,GO:0005575,GO:0005622,GO:0005623,GO:0006139,GO:0006152,GO:0006163,GO:0006195,GO:0006200,GO:0006259,GO:0006281,GO:0006298,GO:0006725,GO:0006753,GO:0006793,GO:0006796,GO:0006807,GO:0006950,GO:0006974,GO:0008094,GO:0008150,GO:0008152,GO:0008301,GO:0009056,GO:0009116,GO:0009117,GO:0009119,GO:0009123,GO:0009125,GO:0009126,GO:0009128,GO:0009141,GO:0009143,GO:0009144,GO:0009146,GO:0009150,GO:0009154,GO:0009158,GO:0009161,GO:0009164,GO:0009166,GO:0009167,GO:0009169,GO:0009199,GO:0009203,GO:0009205,GO:0009207,GO:0009259,GO:0009261,GO:0009987,GO:0016462,GO:0016787,GO:0016817,GO:0016818,GO:0016887,GO:0017076,GO:0017111,GO:0019219,GO:0019222,GO:0019439,GO:0019637,GO:0019693,GO:0030554,GO:0030983,GO:0031323,GO:0032136,GO:0032300,GO:0032549,GO:0032550,GO:0032553,GO:0032555,GO:0032559,GO:0032991,GO:0033554,GO:0034641,GO:0034655,GO:0035639,GO:0036094,GO:0042278,GO:0042454,GO:0042623,GO:0043167,GO:0043168,GO:0043170,GO:0043234,GO:0043531,GO:0043566,GO:0044237,GO:0044238,GO:0044248,GO:0044260,GO:0044270,GO:0044281,GO:0044424,GO:0044464,GO:0044699,GO:0044710,GO:0044763,GO:0046034,GO:0046128,GO:0046130,GO:0046434,GO:0046483,GO:0046700,GO:0050789,GO:0050794,GO:0050896,GO:0051052,GO:0051171,GO:0051716,GO:0055086,GO:0060255,GO:0065007,GO:0071704,GO:0072521,GO:0072523,GO:0080090,GO:0090304,GO:0097159,GO:1901135,GO:1901136,GO:1901265,GO:1901292,GO:1901360,GO:1901361,GO:1901363,GO:1901564,GO:1901565,GO:1901575,GO:1901657,GO:1901658	K03555	ARABDI	L	that it carries out the mismatch recognition step. This protein has a weak ATPase activity ()
MPAO1_06975	1460803	1460967	+	165		TolB-like translocation protein			TRUE																														Unknown	CYT							mobidb-lite
MPAO1_06980	1460949	1461956	-	1008		TolB-like translocation protein		TRUE		PA3619	PA3619		hypothetical protein																					yes	1	27		secreted	Unknown	SpI	Y				G3DSA:2.120.10.30			PTHR36842:SF4,PTHR36842	PF07676								SSF69304						U	Involved in the TonB-independent uptake of proteins ()
MPAO1_06985	1462104	1462610	+	507		CinA family protein		TRUE		PA3618	PA3618		hypothetical protein				expressed	12	10	6	6	18	16	1.16497	0.798595														Unknown	CYT					G3DSA:3.90.950.20			PTHR13939:SF0,PTHR13939	PF02464								SSF142433	TIGR00199	CINA	GO:0003674,GO:0003824,GO:0008150,GO:0008152,GO:0016787,GO:0016810,GO:0016811,GO:0019159	K03742,K03743		H	competence damage-inducible protein
MPAO1_06990	1462744	1463784	+	1041		DNA recombination/repair protein RecA		TRUE		PA3617	PA3617	recA	recombinase A				expressed	25	24	37	33	62	57	-0.409229	0.932127														Cytoplasmic	CYT			cd00983		G3DSA:3.30.250.10,G3DSA:3.40.50.300	MF_00268		PTHR22942:SF1,PTHR22942	PF00154		PR00142,PR00142,PR00142,PR00142,PR00142,PR00142		PS00321	PS50162,PS50163		SM00382	SSF52540,SSF54752	TIGR02012	RECA	GO:0005575,GO:0005622,GO:0005623,GO:0005737,GO:0044424,GO:0044464	K03553		L	Can catalyze the hydrolysis of ATP in the presence of single-stranded DNA, the ATP-dependent uptake of single-stranded DNA by duplex DNA, and the ATP-dependent hybridization of homologous single-stranded DNAs. It interacts with LexA causing its activation and leading to its autocatalytic cleavage ()
MPAO1_06995	1463790	1464251	+	462		regulatory protein RecX		TRUE		PA3616	PA3616		recombination regulator RecX																										Cytoplasmic	CYT					G3DSA:1.10.10.10,G3DSA:1.10.10.10,G3DSA:1.10.10.10	MF_01114		PTHR33602	PF02631										RECX	GO:0003674,GO:0005575,GO:0005622,GO:0005623,GO:0005737,GO:0006282,GO:0006950,GO:0006974,GO:0008150,GO:0009987,GO:0019219,GO:0019222,GO:0030234,GO:0031323,GO:0033554,GO:0044424,GO:0044464,GO:0044699,GO:0044763,GO:0048583,GO:0050789,GO:0050790,GO:0050794,GO:0050896,GO:0051052,GO:0051171,GO:0051716,GO:0060255,GO:0065007,GO:0065009,GO:0080090,GO:0080134,GO:0080135,GO:2001020	K03565		S	Modulates RecA activity ()
MPAO1_07000	1464273	1465343	-	1071		LOG family protein		TRUE		PA3615	PA3615		hypothetical protein				expressed	5	5	8	8	13	13	-0.512525	0.978673														Cytoplasmic	CYT					G3DSA:3.40.50.450			PTHR43393	PF03641								SSF102405		FMT		K06966		S	decarboxylase family
MPAO1_07005	1465426	1466829	-	1404		MBL fold metallo-hydrolase		TRUE		PA3614	PA3614		hypothetical protein				expressed	39	39	20	20	59	59	1.1305	0.340506									yes	1	15		secreted	Cytoplasmic	CYT			cd16295		G3DSA:3.40.50.10890,G3DSA:3.60.15.10,G3DSA:3.60.15.10			PTHR11203,PTHR11203:SF37	PF00753,PF10996,PF07521							SM01027,SM00849	SSF56281				K07576		J	metallo-beta-lactamase
MPAO1_07010	1467009	1469414	+	2406		phosphoketolase		TRUE		PA3613	PA3613		hypothetical protein				expressed	97	79	26	26	123	105	2.06889	0.000407104														Cytoplasmic	CYT					G3DSA:3.40.50.970,G3DSA:3.40.50.970			PTHR31273:SF0,PTHR31273	PF09364,PF03894	PIRSF017245							SSF52518,SSF52518		XFP		K01621		G	Phosphoketolase
MPAO1_07015	1469538	1469759	-	222		hypothetical protein		TRUE		PA3612	PA3612		hypothetical protein																										Unknown	CYT								PTHR40613	PF12843			PD056452							YPEB		K09954		S	cytoplasmic protein
MPAO1_07020	1469778	1470188	-	411		hypothetical protein		TRUE		PA3611	PA3611		hypothetical protein				expressed	12	9	10	8	22	17	0.433781	0.969716									yes	1	19		secreted	Unknown	SpI	Y				G3DSA:3.30.300.250				PF13652
MPAO1_07025	1470364	1471428	-	1065		spermidine/putrescine ABC transporter substrate-binding protein		TRUE		PA3610	PA3610	potD	polyamine ABC transporter substrate-binding protein PotD																					yes	1	20		secreted	Periplasmic	SpI	Y		cd13590		G3DSA:3.40.190.10,G3DSA:3.40.190.10,G3DSA:3.40.190.10,G3DSA:3.40.190.10			PTHR30222,PTHR30222:SF5	PF13416	PIRSF019574	PR00909,PR00909,PR00909,PR00909,PR00909,PR00909,PR00909,PR00909,PR00909,PR00909						SSF53850						E	extracellular solute-binding protein, family 1
MPAO1_07030	1471517	1472287	-	771		ABC transporter permease		TRUE		PA3609	PA3609	potC	polyamine ABC transporter permease PotC																								7	transmembrane	CytoplasmicMembrane	TMH		7	cd06261		G3DSA:1.10.3720.10			PTHR43848,PTHR43848:SF3	PF00528					PS50928			SSF161098		POTC	GO:0003674,GO:0003824,GO:0005215,GO:0005575,GO:0005623,GO:0005886,GO:0006139,GO:0006152,GO:0006163,GO:0006195,GO:0006200,GO:0006725,GO:0006753,GO:0006793,GO:0006796,GO:0006807,GO:0006810,GO:0006811,GO:0006812,GO:0008150,GO:0008152,GO:0009056,GO:0009116,GO:0009117,GO:0009119,GO:0009123,GO:0009125,GO:0009126,GO:0009128,GO:0009141,GO:0009143,GO:0009144,GO:0009146,GO:0009150,GO:0009154,GO:0009158,GO:0009161,GO:0009164,GO:0009166,GO:0009167,GO:0009169,GO:0009199,GO:0009203,GO:0009205,GO:0009207,GO:0009259,GO:0009261,GO:0009987,GO:0015203,GO:0015399,GO:0015405,GO:0015417,GO:0015695,GO:0015846,GO:0015847,GO:0015848,GO:0016020,GO:0016462,GO:0016787,GO:0016817,GO:0016818,GO:0016820,GO:0016887,GO:0017111,GO:0019439,GO:0019637,GO:0019693,GO:0022804,GO:0022857,GO:0022891,GO:0022892,GO:0034641,GO:0034655,GO:0042278,GO:0042454,GO:0042623,GO:0042626,GO:0043492,GO:0044237,GO:0044238,GO:0044248,GO:0044270,GO:0044281,GO:0044464,GO:0044699,GO:0044710,GO:0044763,GO:0044765,GO:0046034,GO:0046128,GO:0046130,GO:0046434,GO:0046483,GO:0046700,GO:0051179,GO:0051234,GO:0055085,GO:0055086,GO:0071702,GO:0071704,GO:0071705,GO:0071944,GO:0072521,GO:0072523,GO:1901135,GO:1901136,GO:1901292,GO:1901360,GO:1901361,GO:1901564,GO:1901565,GO:1901575,GO:1901657,GO:1901658,GO:1902047	K11070,K11074	PTRCabc,PTRCabcpp,SPMDabc,SPMDabcpp	P	Putrescine ABC transporter
MPAO1_07035	1472280	1473173	-	894		ABC transporter permease		TRUE		PA3608	PA3608	potB	polyamine ABC transporter permease PotB																								6	transmembrane	CytoplasmicMembrane	TMH		6	cd06261		G3DSA:1.10.3720.10			PTHR42929:SF1,PTHR42929	PF00528					PS50928			SSF161098						P	Putrescine ABC transporter
MPAO1_07040	1473178	1474269	-	1092		Spermidine/putrescine import ATP-binding proteinPotA 2		TRUE		PA3607	PA3607	potA	polyamine transporter ATP-binding protein PotA																										CytoplasmicMembrane	CYT					G3DSA:2.40.50.100,G3DSA:2.40.50.140,G3DSA:3.40.50.300			PTHR42781:SF5,PTHR42781	PF00005,PF08402				PS00211	PS51305,PS50893		SM00382	SSF50331,SSF52540	TIGR01187		GO:0005575,GO:0005623,GO:0005886,GO:0006810,GO:0008150,GO:0016020,GO:0044464,GO:0051179,GO:0051234,GO:0071944	K11072,K11076		E	Part of the ABC transporter complex PotABCD involved in spermidine putrescine import. Responsible for energy coupling to the transport system ()
MPAO1_07045	1474528	1475244	+	717		DTW domain-containing protein		TRUE		PA3606	PA3606		hypothetical protein																										Cytoplasmic	CYT								PTHR21392:SF1,PTHR21392	PF03942							SM01144			YFIP		K05812	4ABUTD,ALDD31,GLXO1,GLYALDDr	S	DTW domain containing protein
MPAO1_07050	1475248	1476174	-	927		DMT family transporter		TRUE		PA3605	PA3605		hypothetical protein																								10	transmembrane	CytoplasmicMembrane	TMH		10						PTHR42920,PTHR42920:SF2	PF00892,PF00892								SSF103481,SSF103481						S	EamA-like transporter family
MPAO1_07055	1476307	1476960	+	654		DNA-binding response regulator		TRUE		PA3604	PA3604	erdR	response regulator ErdR				expressed	1	1	10	10	11	11	-3.05701	0.418205														Cytoplasmic	CYT			cd00156,cd06170		G3DSA:3.40.50.12740			PTHR45566	PF00072,PF00196		PR00038,PR00038,PR00038		PS00622	PS50110,PS50043		SM00421,SM00448	SSF52172		TCSR	GO:0001071,GO:0003674,GO:0003700,GO:0006355,GO:0008150,GO:0009889,GO:0010468,GO:0010556,GO:0019219,GO:0019222,GO:0031323,GO:0031326,GO:0050789,GO:0050794,GO:0051171,GO:0051252,GO:0060255,GO:0065007,GO:0080090,GO:2000112,GO:2001141			T	regulator, luxr family
MPAO1_07060	1477032	1477403	+	372		diacylglycerol kinase		TRUE		PA3603	PA3603	dgkA	diacylglycerol kinase																								4	transmembrane	CytoplasmicMembrane	TMH		4	cd14264		G3DSA:1.10.3830.10			PTHR34299	PF01219				PS01069						DGKA	GO:0003674,GO:0003824,GO:0004143,GO:0005575,GO:0005623,GO:0005886,GO:0006793,GO:0006796,GO:0008150,GO:0008152,GO:0009987,GO:0016020,GO:0016021,GO:0016301,GO:0016310,GO:0016740,GO:0016772,GO:0016773,GO:0031224,GO:0044237,GO:0044425,GO:0044464,GO:0071944	K00901	DAGK_HP	M	Diacylglycerol kinase
MPAO1_07065	1477473	1479083	-	1611		FMN-binding glutamate synthase family protein		TRUE		PA3602	PA3602		hypothetical protein				expressed	0	0	12	12	12	12	-4.26941	0.177525												2	transmembrane	Cytoplasmic	TMH		2	cd02808		G3DSA:3.20.20.70			PTHR11938,PTHR11938:SF50	PF01645	PIRSF006429,PIRSF500060							SSF51395		GLT	GO:0005575,GO:0005623,GO:0005886,GO:0016020,GO:0044464,GO:0071944	K00284	GLUSx	E	Glutamate synthase
MPAO1_07070	1479327	1479590	+	264		50S ribosomal protein L31 type B		TRUE		PA3601	PA3601		50S ribosomal protein L31 type B																										Unknown	CYT					G3DSA:2.30.170.50	MF_00502		PTHR33280,PTHR33280:SF1	PF01197		PR01249,PR01249,PR01249		PS01143				SSF143800	TIGR00105	RPME2	GO:0003674,GO:0003735,GO:0005198,GO:0006412,GO:0006950,GO:0007154,GO:0008150,GO:0008152,GO:0009058,GO:0009059,GO:0009267,GO:0009605,GO:0009987,GO:0009991,GO:0010467,GO:0019538,GO:0031667,GO:0031668,GO:0031669,GO:0033554,GO:0034224,GO:0034645,GO:0042594,GO:0043170,GO:0044237,GO:0044238,GO:0044249,GO:0044260,GO:0044267,GO:0044699,GO:0044763,GO:0050896,GO:0051716,GO:0071496,GO:0071704,GO:1901576	K02909		J	50s ribosomal protein l31 type b
MPAO1_07075	1479590	1479742	+	153		50S ribosomal protein L36		TRUE		PA3600	PA3600		50S ribosomal protein L36																										Unknown	CYT						MF_00251		PTHR18804	PF00444				PS00828				SSF57840	TIGR01022	RPMJ	GO:0003674,GO:0003735,GO:0005198,GO:0006412,GO:0008150,GO:0008152,GO:0009058,GO:0009059,GO:0009987,GO:0010467,GO:0019538,GO:0034645,GO:0043170,GO:0044237,GO:0044238,GO:0044249,GO:0044260,GO:0044267,GO:0071704,GO:1901576	K02919		J	50S ribosomal protein L36
MPAO1_07080	1479770	1480555	-	786		LuxR family transcriptional regulator		TRUE		PA3599	PA3599		transcriptional regulator																										Cytoplasmic	CYT			cd06170		G3DSA:1.10.10.10			PTHR43412:SF5,PTHR43412	PF00196		PR00038,PR00038,PR00038		PS00622	PS50043		SM00421	SSF46894			GO:0001071,GO:0003674,GO:0003700,GO:0006355,GO:0008150,GO:0009889,GO:0010468,GO:0010556,GO:0019219,GO:0019222,GO:0031323,GO:0031326,GO:0050789,GO:0050794,GO:0051171,GO:0051252,GO:0060255,GO:0065007,GO:0080090,GO:2000112,GO:2001141			K	transcriptional regulator, luxR family
MPAO1_07085	1480683	1481498	+	816		carbon-nitrogen hydrolase		TRUE		PA3598	PA3598		hypothetical protein																										Cytoplasmic	CYT			cd07576		G3DSA:3.60.110.10			PTHR23088:SF48,PTHR23088	PF00795					PS50263			SSF56317		DAVA	GO:0003674,GO:0003824,GO:0006082,GO:0006520,GO:0006525,GO:0006560,GO:0006807,GO:0008150,GO:0008152,GO:0009064,GO:0009987,GO:0019752,GO:0043436,GO:0044237,GO:0044238,GO:0044281,GO:0044710,GO:0046483,GO:0071704,GO:1901360,GO:1901564,GO:1901605	K01501,K12251,K18540	APENTAMAH	S	nitrilase cyanide hydratase and apolipoprotein n-acyltransferase
MPAO1_07090	1481698	1483020	+	1323		APC family permease		TRUE		PA3597	PA3597		amino acid permease																								12	transmembrane	CytoplasmicMembrane	TMH		12			G3DSA:1.20.1740.10			PTHR42770:SF8,PTHR42770	PF00324	PIRSF006060									YEEF	GO:0003674,GO:0005215,GO:0005575,GO:0005623,GO:0005886,GO:0006576,GO:0006595,GO:0006598,GO:0006807,GO:0006810,GO:0006811,GO:0006812,GO:0006818,GO:0006928,GO:0006950,GO:0006974,GO:0008150,GO:0008152,GO:0008324,GO:0009056,GO:0009308,GO:0009310,GO:0009445,GO:0009447,GO:0009987,GO:0015075,GO:0015203,GO:0015291,GO:0015293,GO:0015294,GO:0015295,GO:0015489,GO:0015672,GO:0015695,GO:0015846,GO:0015847,GO:0015992,GO:0016020,GO:0022804,GO:0022857,GO:0022891,GO:0022892,GO:0033554,GO:0034220,GO:0034641,GO:0040011,GO:0042402,GO:0044106,GO:0044237,GO:0044464,GO:0044699,GO:0044763,GO:0044765,GO:0048870,GO:0050896,GO:0051179,GO:0051234,GO:0051674,GO:0051716,GO:0055085,GO:0071702,GO:0071704,GO:0071705,GO:0071944,GO:1901564,GO:1901565,GO:1901575,GO:1902047	K03294,K14052	PTRCt2pp	E	Amino acid
MPAO1_07095	1483110	1484183	+	1074		bifunctional transcriptional activator/DNA repair protein Ada		TRUE		PA3596	PA3596		methylated-DNA--protein-cysteine methyltransferase																										Cytoplasmic	CYT			cd06445		G3DSA:3.40.10.10,G3DSA:1.10.10.10,G3DSA:1.10.10.60,G3DSA:3.30.160.70			PTHR10815,PTHR10815:SF5	PF12833,PF01035,PF02805	PIRSF000409			PS00374	PS01124		SM00342	SSF53155,SSF57884,SSF46767	TIGR00589	OGT	GO:0005575,GO:0005622,GO:0005623,GO:0005737,GO:0006139,GO:0006259,GO:0006355,GO:0006725,GO:0006807,GO:0008150,GO:0008152,GO:0009889,GO:0009987,GO:0010468,GO:0010556,GO:0019219,GO:0019222,GO:0031323,GO:0031326,GO:0034641,GO:0043170,GO:0044237,GO:0044238,GO:0044260,GO:0044424,GO:0044464,GO:0046483,GO:0050789,GO:0050794,GO:0051171,GO:0051252,GO:0060255,GO:0065007,GO:0071704,GO:0080090,GO:0090304,GO:1901360,GO:2000112,GO:2001141	K00567,K10778,K13531		L	Involved in the cellular defense against the biological effects of O6-methylguanine (O6-MeG) in DNA. Repairs alkylated guanine in DNA by stoichiometrically transferring the alkyl group at the O-6 position to a cysteine residue in the enzyme. This is a suicide reaction the enzyme is irreversibly inactivated ()
MPAO1_07100	1484180	1485589	-	1410		MFS transporter		TRUE		PA3595	PA3595		major facilitator superfamily transporter																								12	transmembrane	CytoplasmicMembrane	TMH		12	cd06174		G3DSA:1.20.1250.20			PTHR43045,PTHR43045:SF2	PF00083					PS50850			SSF103473						G	Transporter
MPAO1_07105	1485551	1485748	+	198		hypothetical protein			TRUE																														Unknown	CYT
MPAO1_07110	1485808	1486695	-	888		LysR family transcriptional regulator		TRUE		PA3594	PA3594		transcriptional regulator																										Cytoplasmic	CYT			cd08448		G3DSA:1.10.10.10,G3DSA:3.40.190.10,G3DSA:3.40.190.10,G3DSA:3.40.190.10			PTHR30346:SF4,PTHR30346	PF03466,PF00126		PR00039,PR00039,PR00039			PS50931			SSF53850,SSF46785		BMUL_1110				K	LysR family transcriptional regulator
MPAO1_07115	1486809	1488536	+	1728		acyl-CoA dehydrogenase		TRUE		PA3593	PA3593		acyl-CoA dehydrogenase																										Cytoplasmic	CYT					G3DSA:2.40.110.20,G3DSA:1.20.140.10			PTHR42707:SF1,PTHR42707	PF02770,PF00441				PS00073				SSF47203,SSF56645		BMUL_1111		K00248,K00249,K09456		I	acyl-CoA dehydrogenase
MPAO1_07120	1488575	1489762	+	1188		CoA transferase		TRUE		PA3592	PA3592		hypothetical protein																										Cytoplasmic	CYT					G3DSA:3.30.1540.10,G3DSA:3.40.50.10540,G3DSA:3.40.50.10540			PTHR43949:SF7,PTHR43949	PF02515								SSF89796		BMUL_1575		K07749		C	CoA-transferase family III
MPAO1_07125	1489822	1490619	+	798		enoyl-CoA hydratase		TRUE		PA3591	PA3591		enoyl-CoA hydratase																										Cytoplasmic	CYT			cd06558		G3DSA:3.90.226.10,G3DSA:1.10.12.10			PTHR11941,PTHR11941:SF54	PF00378				PS00166				SSF52096		DCAE		K01692,K01715		I	Enoyl-CoA hydratase
MPAO1_07130	1490616	1492148	+	1533		3-hydroxyacyl-CoA dehydrogenase		TRUE		PA3590	PA3590		3-hydroxyacyl-CoA dehydrogenase																					yes	1	27		secreted	Cytoplasmic	CYT				1	G3DSA:3.40.50.720,G3DSA:3.30.750.190,G3DSA:1.10.1040.50,G3DSA:1.10.1040.50			PTHR43145,PTHR43145:SF2	PF00725,PF00725,PF02737								SSF51735,SSF48179,SSF48179						I	3-hydroxyacyl-coa dehydrogenase
MPAO1_07135	1492171	1493376	+	1206		3-oxoadipyl-CoA thiolase		TRUE		PA3589	PA3589		acetyl-CoA acetyltransferase																										Cytoplasmic	CYT			cd00751		G3DSA:3.40.47.10,G3DSA:3.40.47.10,G3DSA:3.40.47.10,G3DSA:3.40.47.10			PTHR43853,PTHR43853:SF2	PF02803,PF00108	PIRSF000429			PS00098,PS00099,PS00737				SSF53901,SSF53901	TIGR01930	DCAF		K00626		I	Catalyzes the final step of fatty acid oxidation in which acetyl-CoA is released and the CoA ester of a fatty acid two carbons shorter is formed ()
MPAO1_07140	1493429	1494679	+	1251		outer membrane porin, OprD family		TRUE		PA3588	PA3588		porin																					yes	1	24		secreted	OuterMembrane	SpI	Y				G3DSA:2.40.160.10			PTHR34596	PF03573										YBFM	GO:0003674,GO:0003824,GO:0005215,GO:0005575,GO:0005623,GO:0006022,GO:0006030,GO:0006040,GO:0006807,GO:0006810,GO:0006811,GO:0006820,GO:0006865,GO:0008150,GO:0008152,GO:0008233,GO:0008236,GO:0009279,GO:0009987,GO:0015267,GO:0015288,GO:0015711,GO:0015802,GO:0015849,GO:0016020,GO:0016021,GO:0016787,GO:0017171,GO:0019867,GO:0022803,GO:0022829,GO:0022857,GO:0030312,GO:0030313,GO:0031224,GO:0031230,GO:0031975,GO:0043170,GO:0044425,GO:0044462,GO:0044464,GO:0044699,GO:0044763,GO:0044765,GO:0045203,GO:0046942,GO:0051179,GO:0051234,GO:0055085,GO:0070011,GO:0071702,GO:0071704,GO:0071705,GO:0071944,GO:1901071,GO:1901135,GO:1901564	K18093		M	Outer membrane porin
MPAO1_07145	1494685	1495605	-	921		LysR family transcriptional regulator		TRUE		PA3587	PA3587	metR	transcriptional regulator MetR																			TRUE							Cytoplasmic	CYT			cd08441		G3DSA:3.40.190.10,G3DSA:3.40.190.10,G3DSA:3.40.190.10,G3DSA:1.10.10.10			PTHR30126:SF25,PTHR30126	PF00126,PF03466		PR00039,PR00039,PR00039			PS50931			SSF46785,SSF53850		METR	GO:0001071,GO:0003674,GO:0003676,GO:0003677,GO:0003700,GO:0005488,GO:0005575,GO:0005622,GO:0005623,GO:0005737,GO:0006355,GO:0008150,GO:0009889,GO:0010468,GO:0010556,GO:0016597,GO:0019219,GO:0019222,GO:0031323,GO:0031326,GO:0031406,GO:0043167,GO:0043168,GO:0044424,GO:0044464,GO:0050789,GO:0050794,GO:0051171,GO:0051252,GO:0060255,GO:0065007,GO:0080090,GO:0097159,GO:1901363,GO:2000112,GO:2001141	K03576		K	Transcriptional regulator
MPAO1_07150	1495904	1496890	+	987		alpha/beta hydrolase		TRUE		PA3586	PA3586		hydrolase																					yes	1	18		secreted	Unknown	SpI	Y				G3DSA:3.40.50.1820			PTHR43433,PTHR43433:SF5	PF00561								SSF53474		ESTB	GO:0003674,GO:0003824,GO:0004806,GO:0005575,GO:0005623,GO:0005886,GO:0006629,GO:0008150,GO:0008152,GO:0009056,GO:0009987,GO:0016020,GO:0016042,GO:0016298,GO:0016787,GO:0016788,GO:0044237,GO:0044238,GO:0044242,GO:0044248,GO:0044255,GO:0044464,GO:0044710,GO:0046486,GO:0046503,GO:0052689,GO:0071704,GO:0071944,GO:1901575	K01055		S	Alpha beta hydrolase
MPAO1_07155	1496907	1497236	-	330		GlpM family protein		TRUE		PA3585	PA3585	glpM	membrane protein GlpM																					yes	1	18	3	transmembrane	CytoplasmicMembrane	TMH		4							PF06942			PD028709							YDGC	GO:0005575,GO:0005623,GO:0005886,GO:0008150,GO:0008152,GO:0016020,GO:0044464,GO:0071944	K02442		S	membrAne
MPAO1_07160	1497369	1498907	-	1539		glycerol-3-phosphate dehydrogenase		TRUE		PA3584	PA3584	glpD	glycerol-3-phosphate dehydrogenase																	TRUE									Cytoplasmic	CYT					G3DSA:3.30.9.10,G3DSA:3.30.9.10,G3DSA:1.10.8.870,G3DSA:3.50.50.60,G3DSA:3.50.50.60,G3DSA:3.50.50.60			PTHR11985:SF15,PTHR11985	PF16901,PF01266		PR01001,PR01001,PR01001,PR01001,PR01001,PR01001		PS00977,PS00978				SSF51905		GLPD	GO:0003674,GO:0003824,GO:0004368,GO:0005575,GO:0005622,GO:0005623,GO:0005737,GO:0005886,GO:0005887,GO:0005975,GO:0006066,GO:0006071,GO:0006072,GO:0006793,GO:0006796,GO:0008150,GO:0008152,GO:0009055,GO:0009056,GO:0009331,GO:0009987,GO:0016020,GO:0016021,GO:0016491,GO:0016614,GO:0016901,GO:0019400,GO:0019637,GO:0019751,GO:0031224,GO:0031226,GO:0032991,GO:0043234,GO:0044237,GO:0044238,GO:0044262,GO:0044281,GO:0044424,GO:0044425,GO:0044444,GO:0044459,GO:0044464,GO:0044710,GO:0046168,GO:0046434,GO:0052590,GO:0052646,GO:0055114,GO:0071704,GO:0071944,GO:1901135,GO:1901136,GO:1901575,GO:1901615	K00111	G3PD,G3PD5	C	Glycerol-3-phosphate dehydrogenase
MPAO1_07165	1499185	1499940	-	756		DeoR family transcriptional regulator		TRUE		PA3583	PA3583	glpR	glycerol-3-phosphate regulon repressor				expressed	4	3	17	16	21	19	-1.93355	0.435412														Cytoplasmic	CYT					G3DSA:1.10.10.10,G3DSA:3.30.750.70			PTHR30363,PTHR30363:SF29	PF08220,PF00455		PR00037,PR00037		PS00894	PS51000		SM01134,SM00420	SSF46785,SSF100950		GLPR	GO:0000975,GO:0000976,GO:0000984,GO:0000986,GO:0000987,GO:0001017,GO:0001067,GO:0001071,GO:0001159,GO:0003674,GO:0003676,GO:0003677,GO:0003700,GO:0005488,GO:0006355,GO:0008150,GO:0009889,GO:0009890,GO:0009892,GO:0010468,GO:0010556,GO:0010558,GO:0010605,GO:0010629,GO:0019219,GO:0019222,GO:0031323,GO:0031324,GO:0031326,GO:0031327,GO:0043565,GO:0044212,GO:0045892,GO:0045934,GO:0048519,GO:0048523,GO:0050789,GO:0050794,GO:0051171,GO:0051172,GO:0051252,GO:0051253,GO:0060255,GO:0065007,GO:0080090,GO:0097159,GO:1901363,GO:2000112,GO:2000113,GO:2001141	K02081,K02444		K	Glycerol-3-phosphate regulon repressor
MPAO1_07170	1499937	1500149	-	213		hypothetical protein			TRUE																									yes	1	37		secreted	Unknown	CYT							mobidb-lite
MPAO1_07175	1500146	1501663	-	1518	glpK	glycerol kinase		TRUE		PA3582	PA3582	glpK	glycerol kinase				expressed	54	51	31	31	85	82	0.969707	0.323132														Cytoplasmic	CYT			cd07786		G3DSA:3.30.420.40,G3DSA:3.30.420.40	MF_00186		PTHR10196,PTHR10196:SF69	PF00370,PF02782	PIRSF000538			PS00445,PS00933				SSF53067,SSF53067	TIGR01311	GLPK	GO:0005575,GO:0005622,GO:0005623,GO:0005737,GO:0005829,GO:0006950,GO:0006974,GO:0008150,GO:0009987,GO:0033554,GO:0044424,GO:0044444,GO:0044464,GO:0044699,GO:0044763,GO:0050896,GO:0051716	K00864	GLYK	C	Key enzyme in the regulation of glycerol uptake and metabolism ()
MPAO1_07180	1501703	1502542	-	840		aquaporin		TRUE		PA3581	PA3581	glpF	glycerol uptake facilitator protein																								7	transmembrane	CytoplasmicMembrane	TMH		7	cd00333		G3DSA:1.20.1080.10			PTHR43829	PF00230		PR00783,PR00783,PR00783,PR00783,PR00783,PR00783		PS00221				SSF81338	TIGR00861	GLPF	GO:0005575,GO:0005623,GO:0005886,GO:0016020,GO:0044464,GO:0071944	K02440	12PPDt,GLYALDtpp,GLYCt,GLYCtpp	G	glycerol uptake facilitator protein
MPAO1_07185	1502807	1503277	+	471	ybaK	Cys-tRNA(Pro) deacylase		TRUE		PA3580	PA3580		hypothetical protein																										Cytoplasmic	CYT			cd00002		G3DSA:3.90.960.10			PTHR30411,PTHR30411:SF0	PF04073	PIRSF006181							SSF55826	TIGR00011	YBAK	GO:0002161,GO:0003674,GO:0003824,GO:0005575,GO:0005622,GO:0005623,GO:0005737,GO:0006417,GO:0006448,GO:0006450,GO:0008150,GO:0008152,GO:0009889,GO:0010468,GO:0010556,GO:0010608,GO:0016787,GO:0016788,GO:0019222,GO:0031323,GO:0031326,GO:0032268,GO:0043906,GO:0044424,GO:0044464,GO:0050789,GO:0050794,GO:0051246,GO:0052689,GO:0060255,GO:0065007,GO:0065008,GO:0080090,GO:2000112	K03976		S	YbaK ebsC protein
MPAO1_07190	1503341	1504825	+	1485	glpK	glycerol kinase		TRUE		PA3579	PA3579		glycerol kinase				expressed	6	6	0	0	6	6																Cytoplasmic	CYT			cd07786		G3DSA:3.30.420.40,G3DSA:3.30.420.40	MF_00186		PTHR10196,PTHR10196:SF78	PF00370,PF02782	PIRSF000538			PS00933				SSF53067,SSF53067	TIGR01311	GLPK		K00864		C	Key enzyme in the regulation of glycerol uptake and metabolism ()
MPAO1_07195	1505021	1505806	+	786		PhzF family phenazine biosynthesis protein		TRUE		PA3578	PA3578		hypothetical protein																										CytoplasmicMembrane	CYT					G3DSA:3.10.310.10,G3DSA:3.10.310.10,G3DSA:3.10.310.10			PTHR13774,PTHR13774:SF17	PF02567	PIRSF016184							SSF54506	TIGR00654	BMUL_5621		K06998		S	phenazine biosynthesis protein, PhzF family
MPAO1_07200	1506030	1506125	+	96		hypothetical protein																																	Unknown	CYT
MPAO1_07205	1506297	1506410	+	114		hypothetical protein				PA3577	PA3577		hypothetical protein																										Unknown	CYT
MPAO1_07215	1506790	1507212	-	423		hypothetical protein		TRUE		PA3576	PA3576		hypothetical protein																					yes	1	22		secreted	Unknown	SpI	Y
MPAO1_07220	1507311	1507841	-	531		cytochrome b		TRUE		PA3575	PA3575		hypothetical protein																								4	transmembrane	CytoplasmicMembrane	TMH		4						PTHR30529,PTHR30529:SF7	PF01292								SSF81342						C	cytochrome b561
MPAO1_07225	1508024	1508221	+	198		copper chaperone		TRUE		PA3574a	PA3574a		copper chaperone CopZ				expressed	0	0	5	5	5	5																Unknown	CYT			cd00371		G3DSA:3.30.70.100				PF00403				PS01047	PS50846			SSF55008		COPZ		K07213		P	heavy metal transport detoxification protein
MPAO1_07230	1508200	1508838	-	639		TetR family transcriptional regulator		TRUE		PA3574	PA3574	nalD	transcriptional regulator																			TRUE	TRUE						Cytoplasmic	CYT					G3DSA:1.10.357.10			PTHR30328,PTHR30328:SF26	PF08361,PF00440		PR00455,PR00455		PS01081	PS50977			SSF46689,SSF48498				K03577,K18135		K	TetR family transcriptional Regulator
MPAO1_07235	1509203	1510381	+	1179		Bcr/CflA family efflux MFS transporter		TRUE		PA3573	PA3573		major facilitator superfamily transporter																					yes	1	33	11	transmembrane	CytoplasmicMembrane	TMH		12	cd06174		G3DSA:1.20.1720.10			PTHR23502,PTHR23502:SF127	PF07690					PS50850			SSF103473	TIGR00710	BCR		K07552		P	drug resistance transporter Bcr CflA subfamily
MPAO1_07240	1510389	1510565	-	177		hypothetical protein		TRUE		PA3572	PA3572		hypothetical protein																										Unknown	CYT
MPAO1_07245	1510692	1511615	-	924		MmsAB operon regulatory protein		TRUE		PA3571	PA3571	mmsR	transcriptional regulator MmsR																										Cytoplasmic	CYT					G3DSA:1.10.10.60,G3DSA:2.60.120.280			PTHR43280,PTHR43280:SF2	PF12833,PF02311		PR00032,PR00032		PS00041	PS01124		SM00342	SSF51215,SSF46689,SSF46689		ARAC8		K02099,K07506		K	Transcriptional regulator
MPAO1_07250	1511747	1513240	+	1494	mmsA	methylmalonate-semialdehyde dehydrogenase (CoA acylating)		TRUE		PA3570	PA3570	mmsA	methylmalonate-semialdehyde dehydrogenase				expressed	0	0	3	3	3	3																Cytoplasmic	CYT			cd07085	1	G3DSA:3.40.605.10,G3DSA:3.40.605.10,G3DSA:3.40.309.10			PTHR43866:SF8,PTHR43866	PF00171				PS00070				SSF53720	TIGR01722	MMSA		K00140	MMTSAO	C	Methylmalonate-semialdehyde dehydrogenase
MPAO1_07255	1513256	1514152	+	897	mmsB	3-hydroxyisobutyrate dehydrogenase		TRUE		PA3569	PA3569	mmsB	3-hydroxyisobutyrate dehydrogenase																										Cytoplasmic	CYT					G3DSA:3.40.50.720,G3DSA:1.10.1040.10			PTHR22981	PF14833,PF03446	PIRSF000103			PS00895				SSF48179,SSF51735	TIGR01692	MMSB	GO:0003674,GO:0003824,GO:0008150,GO:0008152,GO:0016491,GO:0016614,GO:0016616,GO:0044710,GO:0055114	K00020,K00042,K08318,K19711	GHBDHx	I	3-hydroxyisobutyrate dehydrogenase
MPAO1_07260	1514254	1516140	+	1887		propionyl-CoA synthetase		TRUE		PA3568	PA3568		propionyl-CoA synthetase																										Cytoplasmic	CYT			cd05967	1	G3DSA:3.30.300.30,G3DSA:3.40.50.12780			PTHR43347,PTHR43347:SF2	PF16177,PF00501,PF13193				PS00455				SSF56801				K01908	ACS2	I	synthetase
MPAO1_07265	1516198	1517211	-	1014		zinc-binding alcohol dehydrogenase family protein		TRUE		PA3567	PA3567		oxidoreductase				expressed	6	6	11	11	17	17	-0.714651	0.941546														Cytoplasmic	CYT			cd08252		G3DSA:3.40.50.720,G3DSA:3.90.180.10,G3DSA:3.90.180.10			PTHR44013:SF1,PTHR44013	PF08240,PF13602				PS01162			SM00829	SSF51735,SSF50129	TIGR02817			K00344		C	alcohol dehydrogenase
MPAO1_07270	1517233	1517526	-	294		antibiotic biosynthesis monooxygenase		TRUE		PA3566	PA3566		hypothetical protein																					yes	1	18		secreted	Unknown	CYT					G3DSA:3.30.70.100			PTHR33336,PTHR33336:SF3	PF03992					PS51725			SSF54909						S	Antibiotic biosynthesis monooxygenase
MPAO1_07275	1517622	1518542	+	921		LysR family transcriptional regulator		TRUE		PA3565	PA3565		transcriptional regulator																										Cytoplasmic	CYT			cd08422		G3DSA:3.40.190.10,G3DSA:3.40.190.10,G3DSA:3.40.190.10,G3DSA:1.10.10.10			PTHR30537:SF21,PTHR30537	PF00126,PF03466					PS50931			SSF46785,SSF53850		BMUL_5646	GO:0001071,GO:0003674,GO:0003700,GO:0006355,GO:0008150,GO:0009889,GO:0010468,GO:0010556,GO:0019219,GO:0019222,GO:0031323,GO:0031326,GO:0050789,GO:0050794,GO:0051171,GO:0051252,GO:0060255,GO:0065007,GO:0080090,GO:2000112,GO:2001141			K	Transcriptional regulator, LysR family
MPAO1_07280	1518527	1518829	+	303		barstar			TRUE																														Unknown	CYT			cd05140		G3DSA:3.30.370.10				PF01337								SSF52038						S	inhibitor
MPAO1_07285	1518830	1519609	-	780		TatD family deoxyribonuclease		TRUE		PA3564	PA3564		hypothetical protein																										Cytoplasmic	CYT			cd01310		G3DSA:3.20.20.140			PTHR10060:SF40,PTHR10060	PF01026	PIRSF005902			PS01137,PS01091				SSF51556		YJJV	GO:0003674,GO:0003824,GO:0004518,GO:0004536,GO:0006139,GO:0006725,GO:0006807,GO:0008150,GO:0008152,GO:0009987,GO:0016787,GO:0016788,GO:0034641,GO:0043170,GO:0044237,GO:0044238,GO:0046483,GO:0071704,GO:0090304,GO:0090305,GO:1901360	K03424		L	Deoxyribonuclease
MPAO1_07290	1519620	1520609	-	990		catabolite repressor/activator		TRUE		PA3563	PA3563	fruR	FruR family transcriptional regulator				expressed	3	3	7	7	10	10	-1.03994	0.930752														Cytoplasmic	CYT			cd01392,cd06274		G3DSA:1.10.260.40,G3DSA:3.40.50.2300,G3DSA:3.40.50.2300			PTHR30146,PTHR30146:SF45	PF00356,PF00532				PS00356	PS50932		SM00354	SSF47413,SSF53822	TIGR02417	FRUR	GO:0001071,GO:0003674,GO:0003676,GO:0003677,GO:0003700,GO:0005488,GO:0005975,GO:0005996,GO:0006006,GO:0006007,GO:0006091,GO:0006096,GO:0006355,GO:0006810,GO:0008150,GO:0008152,GO:0009056,GO:0009889,GO:0009987,GO:0010468,GO:0010556,GO:0016052,GO:0019219,GO:0019222,GO:0019318,GO:0019320,GO:0031323,GO:0031326,GO:0044237,GO:0044238,GO:0044248,GO:0044723,GO:0044724,GO:0046365,GO:0050789,GO:0050794,GO:0051171,GO:0051179,GO:0051234,GO:0051252,GO:0060255,GO:0065007,GO:0071704,GO:0080090,GO:0097159,GO:1901363,GO:1901575,GO:2000112,GO:2001141	K03435	DARBt3ipp	K	DNA-binding transcriptional regulator FruR
MPAO1_07295	1520937	1523807	+	2871	ptsP	phosphoenolpyruvate--protein phosphotransferase		TRUE		PA3562	PA3562	fruI	PTS system fructose-specific transporter subunitFruI	TRUE			expressed	1	1	5	5	6	6																Unknown	CYT			cd00367,cd00211		G3DSA:3.40.930.10,G3DSA:3.40.930.10,G3DSA:3.30.1340.10,G3DSA:1.10.274.10,G3DSA:3.50.30.10,G3DSA:3.50.30.10,G3DSA:3.20.20.60		mobidb-lite,mobidb-lite	PTHR22931:SF15,PTHR22931	PF05524,PF00391,PF00359,PF02896,PF00381		PR00107,PR00107,PR00107,PR01736,PR01736,PR01736,PR01736		PS00370,PS00372,PS00742	PS51094,PS51350			SSF55594,SSF55804,SSF47831,SSF51621,SSF52009,SSF55804	TIGR01417,TIGR01003	FRUB	GO:0005575,GO:0005622,GO:0005623,GO:0005737,GO:0044424,GO:0044464	K02768,K08483,K11183,K11189	FRUpts	G	General (non sugar-specific) component of the phosphoenolpyruvate-dependent sugar phosphotransferase system (sugar PTS). This major carbohydrate active-transport system catalyzes the phosphorylation of incoming sugar substrates concomitantly with their translocation across the cell membrane. Enzyme I transfers the phosphoryl group from phosphoenolpyruvate (PEP) to the phosphoryl carrier protein (HPr) ()
MPAO1_07300	1523807	1524751	+	945	pfkB	1-phosphofructokinase		TRUE		PA3561	PA3561	fruK	1-phosphofructokinase																										Cytoplasmic	CYT			cd01164		G3DSA:3.40.1190.20			PTHR10584,PTHR10584:SF170	PF00294	PIRSF000535			PS00584,PS00583				SSF53613	TIGR03168,TIGR03828	FRUK	GO:0003674,GO:0003824,GO:0005975,GO:0005996,GO:0006000,GO:0006001,GO:0006006,GO:0006007,GO:0006012,GO:0006013,GO:0006091,GO:0006096,GO:0006793,GO:0006796,GO:0006810,GO:0008150,GO:0008152,GO:0008443,GO:0008662,GO:0008914,GO:0009056,GO:0009987,GO:0016052,GO:0016301,GO:0016310,GO:0016740,GO:0016746,GO:0016755,GO:0016772,GO:0016773,GO:0019200,GO:0019318,GO:0019320,GO:0044237,GO:0044238,GO:0044262,GO:0044723,GO:0044724,GO:0046365,GO:0046835,GO:0051179,GO:0051234,GO:0071704,GO:1901575	K00882,K16370	FRUK,PFK_2	G	1-phosphofructokinase
MPAO1_07305	1524753	1526510	+	1758		PTS fructose-like transporter subunit IIB		TRUE		PA3560	PA3560	fruA	PTS system fructose-specific transporter subunitIIBC																								9	transmembrane	CytoplasmicMembrane	CYT			cd05569,cd05569		G3DSA:3.40.50.2300,G3DSA:3.40.50.2300			PTHR30505:SF0,PTHR30505	PF02378,PF02302,PF02302					PS51099,PS51099,PS51104			SSF52794,SSF52794	TIGR01427,TIGR00829					G	PTS System
MPAO1_07310	1526664	1528058	-	1395		UDP-glucose/GDP-mannose dehydrogenase family protein		TRUE		PA3559	PA3559		nucleotide sugar dehydrogenase																					yes	1	20		secreted	Cytoplasmic	CYT					G3DSA:3.40.50.720,G3DSA:3.40.50.720,G3DSA:1.20.5.100			PTHR43750:SF3,PTHR43750	PF00984,PF03721,PF03720	PIRSF000124,PIRSF500134						SM00984	SSF51735,SSF52413,SSF48179	TIGR03026			K00012		M	UDP-glucose 6-dehydrogenase
MPAO1_07315	1528055	1528468	-	414	arnF	4-amino-4-deoxy-L-arabinose-phosphoundecaprenol flippase subunit ArnF		TRUE		PA3558	PA3558	arnF	4-amino-4-deoxy-L-arabinose-phosphoundecaprenol flippase subunit ArnF																					yes	1	22	3	transmembrane	CytoplasmicMembrane	TMH		3			G3DSA:1.10.3730.20	MF_00538		PTHR30561,PTHR30561:SF9	PF00893								SSF103481		ARNF	GO:0005575,GO:0005623,GO:0005886,GO:0016020,GO:0044464,GO:0071944	K12963		E, G	Translocates 4-amino-4-deoxy-L-arabinose- phosphoundecaprenol (alpha-L-Ara4N-phosphoundecaprenol) from the cytoplasmic to the periplasmic side of the inner membrane ()
MPAO1_07320	1528465	1528812	-	348		4-amino-4-deoxy-L-arabinose-phosphoundecaprenol flippase subunit ArnE		TRUE		PA3557	PA3557	arnE	4-amino-4-deoxy-L-arabinose-phosphoundecaprenol flippase subunit ArnE																					yes	1	19	3	transmembrane	CytoplasmicMembrane	TMH		3			G3DSA:1.10.3730.20	MF_01869		PTHR30561,PTHR30561:SF9	PF00892								SSF103481		ARNE	GO:0003674,GO:0005215,GO:0005575,GO:0005623,GO:0005886,GO:0006810,GO:0008150,GO:0009987,GO:0010035,GO:0010038,GO:0010039,GO:0010041,GO:0016020,GO:0022857,GO:0022891,GO:0022892,GO:0042221,GO:0044464,GO:0044699,GO:0044763,GO:0044765,GO:0050896,GO:0051179,GO:0051234,GO:0055085,GO:0071944	K12962	ULA4Ntppi	M	Translocates 4-amino-4-deoxy-L-arabinose- phosphoundecaprenol (alpha-L-Ara4N-phosphoundecaprenol) from the cytoplasmic to the periplasmic side of the inner membrane ()
MPAO1_07325	1528809	1530458	-	1650		4-amino-4-deoxy-L-arabinose lipid A transferase		TRUE		PA3556	PA3556	arnT	4-amino-4-deoxy-L-arabinose lipid A transferase																					yes	1	22	12	transmembrane	CytoplasmicMembrane	TMH		11				MF_01165		PTHR33908:SF3,PTHR33908	PF02366										ARNT	GO:0000030,GO:0000271,GO:0003674,GO:0003824,GO:0005575,GO:0005623,GO:0005886,GO:0005975,GO:0005976,GO:0006629,GO:0006643,GO:0006644,GO:0006664,GO:0006793,GO:0006796,GO:0008150,GO:0008152,GO:0008610,GO:0008653,GO:0008654,GO:0009058,GO:0009059,GO:0009103,GO:0009245,GO:0009247,GO:0009311,GO:0009312,GO:0009987,GO:0010035,GO:0010038,GO:0010039,GO:0010041,GO:0016020,GO:0016051,GO:0016740,GO:0016757,GO:0016758,GO:0016763,GO:0019637,GO:0033692,GO:0034637,GO:0034645,GO:0042221,GO:0043170,GO:0044237,GO:0044238,GO:0044249,GO:0044255,GO:0044260,GO:0044262,GO:0044264,GO:0044464,GO:0044710,GO:0044723,GO:0046467,GO:0046493,GO:0050896,GO:0071704,GO:0071944,GO:0090407,GO:1901135,GO:1901137,GO:1901269,GO:1901271,GO:1901576	K07264	LA4NTGM1pp,LA4NTGM2pp,LA4NTpp	M	Catalyzes the transfer of the L-Ara4N moiety of the glycolipid undecaprenyl phosphate-alpha-L-Ara4N to lipid A. The modified arabinose is attached to lipid A and is required for resistance to polymyxin and cationic antimicrobial peptides ()
MPAO1_07330	1530455	1531342	-	888		4-deoxy-4-formamido-L-arabinose- phosphoundecaprenol deformylase ArnD		TRUE		PA3555	PA3555	arnD	4-deoxy-4-formamido-L-arabinose- phosphoundecaprenol deformylase ArnD																										Cytoplasmic	CYT						MF_01870		PTHR10587:SF105,PTHR10587	PF01522					PS51677			SSF88713,SSF88713		ARND	GO:0008150,GO:0010035,GO:0010038,GO:0010039,GO:0010041,GO:0042221,GO:0050896	K13014	UPLA4FNF	G	Catalyzes the deformylation of 4-deoxy-4-formamido-L- arabinose-phosphoundecaprenol to 4-amino-4-deoxy-L-arabinose- phosphoundecaprenol. The modified arabinose is attached to lipid A and is required for resistance to polymyxin and cationic antimicrobial peptides ()
MPAO1_07335	1531339	1533327	-	1989		bifunctional UDP-glucuronic acid oxidase/UDP-4-amino-4-deoxy-L-arabinose formyltransferase		TRUE		PA3554	PA3554	arnA	bifunctional UDP-glucuronic acid decarboxylase/UDP-4-amino-4-deoxy-L-arabinose formyltransferase				expressed	9	9	8	7	17	16	0.35486	0.983113														Cytoplasmic	CYT			cd08702,cd05257		G3DSA:3.40.50.12230,G3DSA:3.40.50.720	MF_01166		PTHR43245,PTHR43245:SF7	PF02911,PF00551,PF01370	PIRSF036506							SSF53328,SSF50486,SSF51735		ARNA	GO:0003674,GO:0003824,GO:0005975,GO:0006629,GO:0006643,GO:0006644,GO:0006664,GO:0006793,GO:0006796,GO:0008150,GO:0008152,GO:0008610,GO:0008654,GO:0009058,GO:0009245,GO:0009247,GO:0009311,GO:0009312,GO:0009636,GO:0009987,GO:0016051,GO:0016491,GO:0016614,GO:0016616,GO:0016740,GO:0016741,GO:0016742,GO:0019637,GO:0042221,GO:0044237,GO:0044238,GO:0044249,GO:0044255,GO:0044710,GO:0044723,GO:0046467,GO:0046493,GO:0046677,GO:0050896,GO:0055114,GO:0071704,GO:0090407,GO:1901135,GO:1901137,GO:1901269,GO:1901271,GO:1901576	K01710,K01784,K10011	UDPGDC,ULA4NFT	G, J, M	Bifunctional enzyme that catalyzes the oxidative decarboxylation of UDP-glucuronic acid (UDP-GlcUA) to UDP-4-keto- arabinose (UDP-Ara4O) and the addition of a formyl group to UDP-4- amino-4-deoxy-L-arabinose (UDP-L-Ara4N) to form UDP-L-4-formamido- arabinose (UDP-L-Ara4FN). The modified arabinose is attached to lipid A and is required for resistance to polymyxin and cationic antimicrobial peptides ()
MPAO1_07340	1533324	1534343	-	1020		undecaprenyl-phosphate 4-deoxy-4-formamido-L-arabinose transferase		TRUE		PA3553	PA3553	arnC	undecaprenyl-phosphate 4-deoxy-4-formamido-L-arabinose transferase																								2	transmembrane	CytoplasmicMembrane	CYT		2	cd04187		G3DSA:3.90.550.10	MF_01164		PTHR42992,PTHR42992:SF3	PF00535								SSF53448		ARNC	GO:0003674,GO:0003824,GO:0005575,GO:0005623,GO:0005886,GO:0005975,GO:0006629,GO:0006643,GO:0006644,GO:0006664,GO:0006793,GO:0006796,GO:0008150,GO:0008152,GO:0008610,GO:0008654,GO:0009058,GO:0009245,GO:0009247,GO:0009311,GO:0009312,GO:0009636,GO:0009987,GO:0016020,GO:0016051,GO:0016740,GO:0016757,GO:0016772,GO:0016780,GO:0019637,GO:0042221,GO:0044237,GO:0044238,GO:0044249,GO:0044255,GO:0044464,GO:0044710,GO:0044723,GO:0046467,GO:0046493,GO:0046677,GO:0050896,GO:0071704,GO:0071944,GO:0090407,GO:1901135,GO:1901137,GO:1901269,GO:1901271,GO:1901576	K00721,K10012	UPLA4FNT,UPLA4NT	M	Catalyzes the transfer of 4-deoxy-4-formamido-L- arabinose from UDP to undecaprenyl phosphate. The modified arabinose is attached to lipid A and is required for resistance to polymyxin and cationic antimicrobial peptides ()
MPAO1_07345	1534340	1535488	-	1149		UDP-4-amino-4-deoxy-L-arabinose-oxoglutarate aminotransferase		TRUE		PA3552	PA3552	arnB	UDP-4-amino-4-deoxy-L-arabinose--oxoglutarate aminotransferase																										Cytoplasmic	CYT			cd00616		G3DSA:3.90.1150.10,G3DSA:3.40.640.10	MF_01167		PTHR30244:SF28,PTHR30244	PF01041	PIRSF000390							SSF53383		ARNB	GO:0003674,GO:0003824,GO:0005488,GO:0005575,GO:0005622,GO:0005623,GO:0005737,GO:0005975,GO:0006629,GO:0006643,GO:0006644,GO:0006664,GO:0006793,GO:0006796,GO:0008150,GO:0008152,GO:0008483,GO:0008610,GO:0008654,GO:0009058,GO:0009245,GO:0009247,GO:0009311,GO:0009312,GO:0009636,GO:0009987,GO:0016051,GO:0016740,GO:0016769,GO:0019637,GO:0030170,GO:0042221,GO:0043167,GO:0043168,GO:0044237,GO:0044238,GO:0044249,GO:0044255,GO:0044424,GO:0044464,GO:0044710,GO:0044723,GO:0046467,GO:0046493,GO:0046677,GO:0048037,GO:0050896,GO:0071704,GO:0090407,GO:1901135,GO:1901137,GO:1901269,GO:1901271,GO:1901576	K07806	UDPKAAT	E	DegT DnrJ EryC1 StrS aminotransferase
MPAO1_07350	1535872	1537317	-	1446		alginate biosynthesis protein AlgA		TRUE		PA3551	PA3551	algA	bifunctional mannose-1-phosphate guanylyltransferase/mannose-6-phosphate isomerase																										Cytoplasmic	CYT			cd02509		G3DSA:2.60.120.10,G3DSA:3.90.550.10			PTHR12526:SF387,PTHR12526	PF00483,PF01050								SSF53448,SSF51182	TIGR01479	ALGA	GO:0000271,GO:0005575,GO:0005618,GO:0005623,GO:0005975,GO:0005976,GO:0006629,GO:0008150,GO:0008152,GO:0008610,GO:0008653,GO:0009058,GO:0009059,GO:0009103,GO:0009274,GO:0009276,GO:0009987,GO:0016051,GO:0030312,GO:0030313,GO:0031975,GO:0033692,GO:0034637,GO:0034645,GO:0043170,GO:0044237,GO:0044238,GO:0044249,GO:0044255,GO:0044260,GO:0044262,GO:0044264,GO:0044464,GO:0044710,GO:0044723,GO:0071704,GO:0071944,GO:1901135,GO:1901137,GO:1901576	K00971,K16011		M	mannose-1-phosphate guanylyltransferase
MPAO1_07355	1537514	1538164	-	651		alginate biosynthesis protein AlgF		TRUE		PA3550	PA3550	algF	alginate o-acetyltransferase AlgF																					yes	1	28		secreted	Periplasmic	SpI	Y								PF11182			PD022759							ALGF	GO:0000271,GO:0003674,GO:0003824,GO:0005575,GO:0005623,GO:0005975,GO:0005976,GO:0006082,GO:0008150,GO:0008152,GO:0009058,GO:0009059,GO:0009987,GO:0016051,GO:0016053,GO:0019752,GO:0033692,GO:0034637,GO:0034645,GO:0042120,GO:0042121,GO:0042597,GO:0043170,GO:0043436,GO:0044237,GO:0044238,GO:0044249,GO:0044260,GO:0044262,GO:0044264,GO:0044281,GO:0044283,GO:0044464,GO:0044710,GO:0044711,GO:0044723,GO:0046394,GO:0071704,GO:1901576	K19296		M	Together with AlgI and AlgJ, forms an inner membrane complex which probably interacts with the alginate polymerization- transport complex and adds acetyl groups at the O-2 and O-3 positions of polymannuronic acid. Acetylation of alginate is important for the architecture of biofilms and increases
MPAO1_07360	1538237	1539412	-	1176		alginate O-acetylase		TRUE		PA3549	PA3549	algJ	alginate o-acetylase AlgJ																								1	transmembrane	CytoplasmicMembrane	TMH		1	cd14442				mobidb-lite		PF16822										ALGJ	GO:0000271,GO:0003674,GO:0003824,GO:0005575,GO:0005623,GO:0005886,GO:0005975,GO:0005976,GO:0006082,GO:0008150,GO:0008152,GO:0009058,GO:0009059,GO:0009987,GO:0016020,GO:0016051,GO:0016053,GO:0019752,GO:0033692,GO:0034637,GO:0034645,GO:0042120,GO:0042121,GO:0042597,GO:0043170,GO:0043436,GO:0044237,GO:0044238,GO:0044249,GO:0044260,GO:0044262,GO:0044264,GO:0044281,GO:0044283,GO:0044464,GO:0044710,GO:0044711,GO:0044723,GO:0046394,GO:0071704,GO:0071944,GO:1901576	K19295		M	Together with AlgI and AlgF, forms an inner membrane complex which probably interacts with the alginate polymerization- transport complex and adds acetyl groups at the O-2 and O-3 positions of polymannuronic acid. Acetylation of alginate
MPAO1_07365	1539427	1540989	-	1563		MBOAT family protein		TRUE		PA3548	PA3548	algI	alginate o-acetylase AlgI																								11	transmembrane	CytoplasmicMembrane	TMH		10						PTHR13285:SF18,PTHR13285	PF03062	PIRSF016636,PIRSF016636,PIRSF500217									ALGI	GO:0000271,GO:0003674,GO:0003824,GO:0005575,GO:0005623,GO:0005886,GO:0005975,GO:0005976,GO:0006082,GO:0008150,GO:0008152,GO:0008374,GO:0009058,GO:0009059,GO:0009987,GO:0016020,GO:0016051,GO:0016053,GO:0016407,GO:0016413,GO:0016740,GO:0016746,GO:0016747,GO:0019752,GO:0033692,GO:0034637,GO:0034645,GO:0042120,GO:0042121,GO:0043170,GO:0043436,GO:0044237,GO:0044238,GO:0044249,GO:0044260,GO:0044262,GO:0044264,GO:0044281,GO:0044283,GO:0044464,GO:0044710,GO:0044711,GO:0044723,GO:0046394,GO:0071704,GO:0071944,GO:1901576	K19294		M	Together with AlgJ and AlgF, forms an inner membrane complex which probably interacts with the alginate polymerization- transport complex and adds acetyl groups at the O-2 and O-3 positions of polymannuronic acid. Acetylation of alginate is important for the architecture of biofilms and increases
MPAO1_07370	1541019	1541234	-	216		poly(beta-D-mannuronate) lyase			TRUE																														Unknown	CYT							mobidb-lite,mobidb-lite
MPAO1_07375	1541231	1542334	-	1104		mannuronate-specific alginate lyase		TRUE		PA3547	PA3547	algL	alginate lyase																					yes	1	27		secreted	Periplasmic	SpI	Y		cd00244		G3DSA:1.50.10.100	MF_00557			PF05426								SSF48230		ALGL	GO:0000271,GO:0003674,GO:0003824,GO:0005575,GO:0005623,GO:0005975,GO:0005976,GO:0006082,GO:0008150,GO:0008152,GO:0009058,GO:0009059,GO:0009987,GO:0016051,GO:0016053,GO:0016829,GO:0016835,GO:0016837,GO:0019752,GO:0033692,GO:0034637,GO:0034645,GO:0042120,GO:0042121,GO:0042597,GO:0043170,GO:0043436,GO:0044237,GO:0044238,GO:0044249,GO:0044260,GO:0044262,GO:0044264,GO:0044281,GO:0044283,GO:0044464,GO:0044710,GO:0044711,GO:0044723,GO:0045135,GO:0046394,GO:0071704,GO:1901576	K01729		G	Depolymerizes alginate by cleaving the beta-1,4 glycosidic bond ()
MPAO1_07380	1542338	1543762	-	1425		alginate biosynthesis protein AlgX		TRUE		PA3546	PA3546	algX	alginate biosynthesis protein AlgX																					yes	1	26		secreted	Periplasmic	SpI	Y		cd14487,cd14441		G3DSA:2.60.120.1380				PF16822,PF16824										ALGX	GO:0000271,GO:0003674,GO:0003824,GO:0005575,GO:0005623,GO:0005975,GO:0005976,GO:0006082,GO:0008150,GO:0008152,GO:0009058,GO:0009059,GO:0009987,GO:0016051,GO:0016053,GO:0019752,GO:0033692,GO:0034637,GO:0034645,GO:0042120,GO:0042121,GO:0042597,GO:0043170,GO:0043436,GO:0044237,GO:0044238,GO:0044249,GO:0044260,GO:0044262,GO:0044264,GO:0044281,GO:0044283,GO:0044464,GO:0044710,GO:0044711,GO:0044723,GO:0046394,GO:0071704,GO:1901576	K19293		M	Alginate biosynthesis protein AlgX
MPAO1_07385	1543775	1545406	-	1632		poly(beta-D-mannuronate) C5 epimerase		TRUE		PA3545	PA3545	algG	alginate-c5-mannuronan-epimerase AlgG																					yes	1	35		secreted	Periplasmic	SpI	Y				G3DSA:2.160.20.10			PTHR22990:SF15,PTHR22990:SF15,PTHR22990,PTHR22990	PF05048							SM00710,SM00710,SM00710,SM00710,SM00710,SM00710,SM00710,SM00722	SSF51126	TIGR03804	ALGG	GO:0000271,GO:0003674,GO:0003824,GO:0005575,GO:0005623,GO:0005975,GO:0005976,GO:0006082,GO:0008150,GO:0008152,GO:0009058,GO:0009059,GO:0009987,GO:0016051,GO:0016053,GO:0016853,GO:0016854,GO:0019752,GO:0033692,GO:0034637,GO:0034645,GO:0042120,GO:0042121,GO:0042597,GO:0043170,GO:0043436,GO:0044237,GO:0044238,GO:0044249,GO:0044260,GO:0044262,GO:0044264,GO:0044281,GO:0044283,GO:0044464,GO:0044710,GO:0044711,GO:0044723,GO:0046394,GO:0071704,GO:1901576	K01795		M	Bifunctional protein that converts poly(beta-D- mannuronate) to alpha-L-guluronate and that is also part of a periplasmic protein complex that serves as a scaffold that leads the newly formed alginate polymer through the periplasmic space to the outer membrane secretin AlgE
MPAO1_07390	1545427	1546899	-	1473		alginate biosynthesis protein AlgE		TRUE		PA3544	PA3544	algE	alginate production protein AlgE																					yes	1	32		secreted	OuterMembrane	SpI	Y	1			G3DSA:2.40.160.100		mobidb-lite,mobidb-lite		PF13372										ALGE	GO:0000271,GO:0003674,GO:0005215,GO:0005575,GO:0005623,GO:0005975,GO:0005976,GO:0006082,GO:0006810,GO:0008150,GO:0008152,GO:0009058,GO:0009059,GO:0009279,GO:0009987,GO:0015267,GO:0016020,GO:0016051,GO:0016053,GO:0019752,GO:0019867,GO:0022803,GO:0022857,GO:0030312,GO:0030313,GO:0031975,GO:0033692,GO:0034637,GO:0034645,GO:0042120,GO:0042121,GO:0043170,GO:0043436,GO:0044237,GO:0044238,GO:0044249,GO:0044260,GO:0044262,GO:0044264,GO:0044281,GO:0044283,GO:0044462,GO:0044464,GO:0044699,GO:0044710,GO:0044711,GO:0044723,GO:0044763,GO:0044765,GO:0046394,GO:0051179,GO:0051234,GO:0055085,GO:0071704,GO:0071944,GO:1901576	K16081		M	outer membrane protein AlgE
MPAO1_07395	1546896	1548323	-	1428		alginate biosynthesis protein AlgK		TRUE		PA3543	PA3543	algK	alginate biosynthesis protein AlgK																					yes	1	30		secreted	Periplasmic	SpII	Y				G3DSA:1.25.40.10		mobidb-lite,mobidb-lite	PTHR11102,PTHR11102:SF145								SM00671,SM00671,SM00671,SM00671	SSF81901		ALGK	GO:0000271,GO:0003674,GO:0003824,GO:0005575,GO:0005623,GO:0005886,GO:0005975,GO:0005976,GO:0006082,GO:0008150,GO:0008152,GO:0009058,GO:0009059,GO:0009987,GO:0016020,GO:0016051,GO:0016053,GO:0019752,GO:0033692,GO:0034637,GO:0034645,GO:0042120,GO:0042121,GO:0043170,GO:0043436,GO:0044237,GO:0044238,GO:0044249,GO:0044260,GO:0044262,GO:0044264,GO:0044281,GO:0044283,GO:0044464,GO:0044710,GO:0044711,GO:0044723,GO:0046394,GO:0071704,GO:0071944,GO:1901576	K19292		M	alginate biosynthesis protein
MPAO1_07400	1548337	1549506	-	1170		alginate biosynthesis protein Alg44		TRUE		PA3542	PA3542	alg44	alginate biosynthesis protein Alg44																								1	transmembrane	Periplasmic	CYT		1			G3DSA:2.40.50.100,G3DSA:2.40.30.170,G3DSA:2.40.10.220			PTHR30386,PTHR30386:SF10	PF07238,PF13437								SSF141371		ALG44	GO:0000271,GO:0003674,GO:0003824,GO:0005575,GO:0005623,GO:0005975,GO:0005976,GO:0006082,GO:0008150,GO:0008152,GO:0009058,GO:0009059,GO:0009987,GO:0016051,GO:0016053,GO:0019752,GO:0033692,GO:0034637,GO:0034645,GO:0042120,GO:0042121,GO:0042597,GO:0043170,GO:0043436,GO:0044237,GO:0044238,GO:0044249,GO:0044260,GO:0044262,GO:0044264,GO:0044281,GO:0044283,GO:0044464,GO:0044710,GO:0044711,GO:0044723,GO:0046394,GO:0071704,GO:1901576	K19291		M	Alginate biosynthesis protein Alg44
MPAO1_07405	1549589	1551073	-	1485		glycosyltransferase alg8		TRUE		PA3541	PA3541	alg8	glycosyltransferase alg8																								6	transmembrane	CytoplasmicMembrane	TMH		4						PTHR22913:SF12,PTHR22913	PF13641			PD339107					SSF53448,SSF53448		ALG8	GO:0000271,GO:0003674,GO:0003824,GO:0005575,GO:0005623,GO:0005886,GO:0005975,GO:0005976,GO:0006082,GO:0008150,GO:0008152,GO:0009058,GO:0009059,GO:0009987,GO:0016020,GO:0016051,GO:0016053,GO:0019752,GO:0033692,GO:0034637,GO:0034645,GO:0042120,GO:0042121,GO:0043170,GO:0043436,GO:0044237,GO:0044238,GO:0044249,GO:0044260,GO:0044262,GO:0044264,GO:0044281,GO:0044283,GO:0044464,GO:0044710,GO:0044711,GO:0044723,GO:0046394,GO:0071704,GO:0071944,GO:1901576	K19290		M	alginate biosynthesis protein Alg8
MPAO1_07410	1551213	1552523	-	1311		UDP-glucose/GDP-mannose dehydrogenase family protein		TRUE		PA3540	PA3540	algD	GDP-mannose 6-dehydrogenase AlgD																					yes	1	20		secreted	Cytoplasmic	SpI					G3DSA:1.20.5.170,G3DSA:3.40.50.720,G3DSA:3.40.50.720			PTHR43750:SF1,PTHR43750	PF03721,PF00984,PF03720	PIRSF000124,PIRSF500135						SM00984	SSF52413,SSF48179,SSF51735	TIGR03026	ALGD	GO:0000271,GO:0003674,GO:0003824,GO:0005975,GO:0005976,GO:0006082,GO:0008150,GO:0008152,GO:0009058,GO:0009059,GO:0009987,GO:0016051,GO:0016053,GO:0016491,GO:0016614,GO:0016616,GO:0019752,GO:0033692,GO:0034637,GO:0034645,GO:0042120,GO:0042121,GO:0043170,GO:0043436,GO:0044237,GO:0044238,GO:0044249,GO:0044260,GO:0044262,GO:0044264,GO:0044281,GO:0044283,GO:0044710,GO:0044711,GO:0044723,GO:0046394,GO:0047919,GO:0055114,GO:0071704,GO:1901576	K00066		M	GDP-mannose 6-dehydrogenase
MPAO1_07415	1553425	1554204	-	780	yaaA	peroxide stress protein YaaA		TRUE		PA3539	PA3539		hypothetical protein				expressed	0	0	7	7	7	7																Cytoplasmic	CYT						MF_00652		PTHR30283,PTHR30283:SF4	PF03883										YAAA	GO:0006950,GO:0006979,GO:0008150,GO:0033194,GO:0042221,GO:0050896,GO:1901700	K09861		S	UPF0246 protein
MPAO1_07420	1554311	1555393	-	1083		ABC transporter ATP-binding protein		TRUE		PA3538	PA3538		ABC transporter ATP-binding protein				expressed	5	5	9	9	14	14	-0.683199	0.941546														CytoplasmicMembrane	CYT			cd03259		G3DSA:2.40.50.140,G3DSA:3.40.50.300,G3DSA:2.40.50.940,G3DSA:2.40.50.940			PTHR24220,PTHR24220:SF282	PF00005,PF08402				PS00211	PS50893		SM00382	SSF50331,SSF52540		FBPC	GO:0005575,GO:0005623,GO:0005886,GO:0006810,GO:0008150,GO:0016020,GO:0044464,GO:0051179,GO:0051234,GO:0071944	K02010,K02052,K11072,K11076	FE2abc	E	Part of the ABC transporter complex PotABCD involved in spermidine putrescine import. Responsible for energy coupling to the transport system ()
MPAO1_07425	1555398	1556315	-	918	argF	ornithine carbamoyltransferase		TRUE		PA3537	PA3537	argF	ornithine carbamoyltransferase				expressed	0	0	28	28	28	28	-5.50765	0.00688064	TRUE	3			TRUE		TRUE							Cytoplasmic	CYT					G3DSA:3.40.50.1370,G3DSA:3.40.50.1370	MF_01109		PTHR11405,PTHR11405:SF1	PF00185,PF02729		PR00100,PR00100,PR00100,PR00100,PR00102,PR00102,PR00102,PR00102,PR00102		PS00097				SSF53671	TIGR00658	ARGF	GO:0005575,GO:0005622,GO:0005623,GO:0005737,GO:0044424,GO:0044464	K00611,K09065,K13252	OCBT	E	ornithine carbamoyltransferase
MPAO1_07430	1556593	1557060	+	468		hypothetical protein		TRUE		PA3536	PA3536		hypothetical protein																								4	transmembrane	CytoplasmicMembrane	CYT		4
MPAO1_07435	1557454	1560441	-	2988		autotransporter domain-containing protein		TRUE		PA3535	PA3535		serine protease				expressed	3	3	6	4	9	7											yes	1	30		secreted	OuterMembrane	SpI	Y		cd04848		G3DSA:3.40.50.200,G3DSA:2.40.128.130		mobidb-lite	PTHR43399	PF03797,PF00082,PF12951		PR00723,PR00723,PR00723		PS00137,PS00138	PS51208		SM00869	SSF103515,SSF52743	TIGR01414,TIGR02601					O	serine protease
MPAO1_07440	1560740	1562848	+	2109		molybdopterin oxidoreductase family protein		TRUE		PA3534	PA3534		oxidoreductase																										Cytoplasmic	CYT			cd02762,cd02782		G3DSA:3.40.50.740,G3DSA:3.40.50.740,G3DSA:2.40.40.20,G3DSA:3.40.228.10,G3DSA:2.20.25.90			PTHR43105,PTHR43105:SF3	PF00384,PF01568,PF04879							SM00926	SSF53706			GO:0003674,GO:0003824,GO:0006091,GO:0008150,GO:0008152,GO:0009987,GO:0015980,GO:0016491,GO:0016651,GO:0044237,GO:0044710,GO:0045333,GO:0055114	K00122		C	Oxidoreductase
MPAO1_07445	1562961	1563287	+	327	grxD	Grx4 family monothiol glutaredoxin		TRUE		PA3533	PA3533		hypothetical protein				expressed	0	0	9	9	9	9																Unknown	CYT			cd03028		G3DSA:3.40.30.10			PTHR10293:SF16,PTHR10293	PF00462	PIRSF005894				PS51354			SSF52833	TIGR00365	GRXD	GO:0003674,GO:0005488,GO:0005575,GO:0005622,GO:0005623,GO:0005737,GO:0044424,GO:0044464,GO:0051536,GO:0051537,GO:0051540	K07390	GRXR,PAPSR2,RNDR1b,RNDR2b,RNDR3b,RNDR4b	O	Glutaredoxin
MPAO1_07450	1563370	1564521	+	1152		MFS transporter		TRUE		PA3532	PA3532		hypothetical protein																								12	transmembrane	CytoplasmicMembrane	TMH		12	cd06174		G3DSA:1.20.1250.20,G3DSA:1.20.1250.20			PTHR23514:SF13,PTHR23514	PF07690								SSF103473						P	integral membrane transport protein
MPAO1_07455	1564588	1565064	-	477	bfr	bacterioferritin		TRUE		PA3531	PA3531	bfrB	bacterioferritin				expressed	5	5	3	3	8	8																Cytoplasmic	CYT			cd00907		G3DSA:1.20.1260.10			PTHR30295:SF9,PTHR30295	PF00210	PIRSF002560	PR00601,PR00601,PR00601,PR00601,PR00601,PR00601,PR00601		PS00549	PS50905			SSF47240	TIGR00754	BFR	GO:0003674,GO:0003824,GO:0004322,GO:0005488,GO:0005506,GO:0005575,GO:0005576,GO:0005622,GO:0005623,GO:0005737,GO:0005829,GO:0005886,GO:0006810,GO:0006873,GO:0006875,GO:0006879,GO:0006880,GO:0008150,GO:0008152,GO:0009607,GO:0009987,GO:0010035,GO:0010038,GO:0010039,GO:0016020,GO:0016491,GO:0016722,GO:0016724,GO:0019725,GO:0030003,GO:0033212,GO:0033214,GO:0042221,GO:0042592,GO:0043167,GO:0043169,GO:0044403,GO:0044419,GO:0044424,GO:0044444,GO:0044464,GO:0044699,GO:0044710,GO:0044763,GO:0046872,GO:0046914,GO:0046916,GO:0048878,GO:0050801,GO:0050896,GO:0051179,GO:0051234,GO:0051235,GO:0051238,GO:0051641,GO:0051651,GO:0051701,GO:0051704,GO:0051707,GO:0052173,GO:0052200,GO:0052564,GO:0052572,GO:0055065,GO:0055072,GO:0055076,GO:0055080,GO:0055082,GO:0055114,GO:0065007,GO:0065008,GO:0071944,GO:0075136	K03594		P	Iron-storage protein
MPAO1_07460	1565274	1565495	-	222		(2Fe-2S)-binding protein		TRUE		PA3530	PA3530		hypothetical protein																										Cytoplasmic	CYT					G3DSA:1.10.10.1100			PTHR37424	PF04324										BFD	GO:0003674,GO:0005488,GO:0051536,GO:0051537,GO:0051540	K01776,K02192		S	bfd domain protein (2fe-2s)-binding domain protein
MPAO1_07465	1565755	1566357	+	603		peroxiredoxin C		TRUE		PA3529	PA3529		peroxidase				expressed	59	32	70	39	129	71	-0.0803908	0.992025														Cytoplasmic	CYT			cd03015		G3DSA:3.40.30.10			PTHR10681:SF102,PTHR10681	PF10417,PF00578	PIRSF000239				PS51352			SSF52833		AHPC	GO:0003674,GO:0005575,GO:0005622,GO:0005623,GO:0005737,GO:0016209,GO:0044424,GO:0044464	K03386,K20011	NTRARz	O	alkyl hydroperoxide reductase
MPAO1_07470	1566536	1567210	-	675	rnt	ribonuclease T		TRUE		PA3528	PA3528	rnt	ribonuclease T				expressed	0	0	3	3	3	3									TRUE							Cytoplasmic	CYT			cd06134		G3DSA:3.30.420.10	MF_00157		PTHR30231:SF2,PTHR30231	PF00929							SM00479	SSF53098	TIGR01298	RNT	GO:0003674,GO:0003824,GO:0004518,GO:0004527,GO:0004540,GO:0006139,GO:0006364,GO:0006396,GO:0006399,GO:0006725,GO:0006807,GO:0008033,GO:0008150,GO:0008152,GO:0008408,GO:0009987,GO:0010467,GO:0016070,GO:0016072,GO:0016787,GO:0016788,GO:0022613,GO:0031123,GO:0034470,GO:0034641,GO:0034660,GO:0042254,GO:0042780,GO:0043170,GO:0043628,GO:0044085,GO:0044237,GO:0044238,GO:0044260,GO:0046483,GO:0071704,GO:0071840,GO:0090304,GO:0090305,GO:1901360	K03683		J	Responsible for the end-turnover of tRNA specifically removes the terminal AMP residue from uncharged tRNA (tRNA-C-C-A). Also appears to be involved in tRNA biosynthesis ()
MPAO1_07475	1567207	1568253	-	1047		dihydroorotase		TRUE		PA3527	PA3527	pyrC	dihydroorotase				expressed	5	5	11	11	16	16	-0.969403	0.895619	TRUE	4			TRUE		TRUE	TRUE						Cytoplasmic	CYT			cd01294		G3DSA:3.20.20.140	MF_00219		PTHR43137	PF01979	PIRSF001237			PS00483,PS00482				SSF51556	TIGR00856	PYRC	GO:0003674,GO:0003824,GO:0004151,GO:0005488,GO:0006139,GO:0006206,GO:0006207,GO:0006220,GO:0006221,GO:0006725,GO:0006753,GO:0006793,GO:0006796,GO:0006807,GO:0008150,GO:0008152,GO:0008270,GO:0009058,GO:0009112,GO:0009117,GO:0009165,GO:0009218,GO:0009220,GO:0009259,GO:0009260,GO:0009987,GO:0016787,GO:0016810,GO:0016812,GO:0018130,GO:0019438,GO:0019637,GO:0019693,GO:0019856,GO:0034641,GO:0034654,GO:0043167,GO:0043169,GO:0044237,GO:0044238,GO:0044249,GO:0044271,GO:0044281,GO:0044710,GO:0046112,GO:0046390,GO:0046483,GO:0046872,GO:0046914,GO:0055086,GO:0071704,GO:0072527,GO:0072528,GO:0090407,GO:1901135,GO:1901137,GO:1901293,GO:1901360,GO:1901362,GO:1901564,GO:1901566,GO:1901576	K01465	DHORTS	F	dihydroorotase
MPAO1_07480	1568386	1569351	+	966		OmpA family protein		TRUE		PA3526	PA3526		hypothetical protein																					yes	1	19		secreted	OuterMembrane	SpI	Y		cd07185		G3DSA:3.30.1330.60,G3DSA:2.60.40.2540		mobidb-lite	PTHR30128,PTHR30128:SF35	PF00691		PR01023,PR01023,PR01023,PR01023,PR01023,PR01023			PS51123			SSF103088			GO:0001539,GO:0003674,GO:0005198,GO:0005575,GO:0005622,GO:0005623,GO:0006928,GO:0008150,GO:0009288,GO:0009987,GO:0040011,GO:0043226,GO:0043228,GO:0043229,GO:0043232,GO:0044424,GO:0044464,GO:0044699,GO:0044763,GO:0048870,GO:0051179,GO:0051674			N	sodium-type flagellar protein motY
MPAO1_07485	1569469	1570686	+	1218		argininosuccinate synthase		TRUE		PA3525	PA3525	argG	argininosuccinate synthase				expressed	37	32	75	63	112	95	-0.861519	0.454856	TRUE	4			TRUE									Cytoplasmic	CYT			cd01999		G3DSA:3.90.1260.10,G3DSA:3.40.50.620	MF_00005		PTHR11587	PF00764				PS00564,PS00565				SSF69864,SSF52402	TIGR00032	ARGG	GO:0003674,GO:0003824,GO:0004055,GO:0005575,GO:0005622,GO:0005623,GO:0005737,GO:0006082,GO:0006520,GO:0006525,GO:0006526,GO:0006807,GO:0008150,GO:0008152,GO:0008652,GO:0009058,GO:0009064,GO:0009084,GO:0009987,GO:0016053,GO:0016874,GO:0016879,GO:0019752,GO:0043436,GO:0044237,GO:0044238,GO:0044249,GO:0044281,GO:0044283,GO:0044424,GO:0044464,GO:0044710,GO:0044711,GO:0046394,GO:0071704,GO:1901564,GO:1901566,GO:1901576,GO:1901605,GO:1901607	K01940	ARGSL,ARGSS	E	Citrulline--aspartate ligase
MPAO1_07490	1570778	1571164	-	387	gloA	lactoylglutathione lyase		TRUE		PA3524	PA3524	gloA1	lactoylglutathione lyase				expressed	3	3	1	1	4	4																Cytoplasmic	CYT			cd16358		G3DSA:3.10.180.10			PTHR10374:SF25,PTHR10374	PF00903				PS00934,PS00935	PS51819			SSF54593	TIGR00068	GLOA	GO:0008150,GO:0008152	K01759		C	Lactoylglutathione lyase (EC 4.4.1.5)
MPAO1_07495	1571541	1572698	+	1158		multidrug efflux RND transporter periplasmic adaptor subunit MexP		TRUE		PA3523	PA3523		resistance-nodulation-cell division (RND) effluxmembrane fusion protein																					yes	1	32		secreted	CytoplasmicMembrane	SpII					G3DSA:2.40.420.20,G3DSA:2.40.30.170,G3DSA:2.40.30.170,G3DSA:1.10.287.470,G3DSA:2.40.50.100,G3DSA:2.40.50.100			PTHR30158,PTHR30158:SF14	PF16576								SSF111369	TIGR01730					V	RND Family Efflux Transporter MFP Subunit
MPAO1_07500	1572695	1575856	+	3162		multidrug efflux RND transporter permease subunit MexQ		TRUE		PA3522	PA3522		resistance-nodulation-cell division (RND) effluxtransporter																								12	transmembrane	CytoplasmicMembrane	TMH		12			G3DSA:3.30.2090.10,G3DSA:3.30.70.1320,G3DSA:3.30.70.1320,G3DSA:3.30.70.1440,G3DSA:3.30.70.1440,G3DSA:3.30.2090.10,G3DSA:1.20.1640.10,G3DSA:1.20.1640.10,G3DSA:3.30.70.1430,G3DSA:1.20.1640.10,G3DSA:1.20.1640.10,G3DSA:3.30.70.1430,G3DSA:3.30.70.1430			PTHR32063,PTHR32063:SF26	PF00873		PR00702,PR00702,PR00702,PR00702,PR00702,PR00702,PR00702,PR00702,PR00702						SSF82693,SSF82693,SSF82693,SSF82866,SSF82866,SSF82714,SSF82693,SSF82693,SSF82714,SSF82693	TIGR00915		GO:0003674,GO:0005215,GO:0005575,GO:0006810,GO:0006855,GO:0008150,GO:0009636,GO:0009987,GO:0015238,GO:0015893,GO:0016020,GO:0022857,GO:0042221,GO:0042493,GO:0044699,GO:0044763,GO:0044765,GO:0046677,GO:0050896,GO:0051179,GO:0051234,GO:0055085,GO:0090484	K18299,K19594		V	Resistance protein
MPAO1_07505	1575853	1577328	+	1476		multidrug efflux transporter outer membrane subunit OpmE		TRUE		PA3521	PA3521		hypothetical protein																					yes	1	20		secreted	OuterMembrane	SpII	Y				G3DSA:2.20.200.10,G3DSA:2.20.200.10,G3DSA:1.20.1600.10,G3DSA:1.20.1600.10,G3DSA:1.20.1600.10			PTHR30203,PTHR30203:SF16	PF02321,PF02321					PS51257			SSF56954	TIGR01845					M	RND efflux system, outer membrane lipoprotein, NodT
MPAO1_07510	1577916	1578110	+	195		copper chaperone		TRUE		PA3520	PA3520		hypothetical protein																										Unknown	CYT			cd00371		G3DSA:3.30.70.100				PF00403					PS50846			SSF55008		BMUL_2983		K07213		P	Heavy-metal-associated domain
MPAO1_07515	1578511	1579548	+	1038		hypothetical protein		TRUE		PA3519	PA3519		hypothetical protein																										Cytoplasmic	CYT					G3DSA:1.10.1240.20,G3DSA:1.20.910.10		mobidb-lite	PTHR40279	PF14515,PF14518							SM01236	SSF48613
MPAO1_07520	1579581	1580567	+	987		hypothetical protein		TRUE		PA3518	PA3518		hypothetical protein																										Cytoplasmic	CYT					G3DSA:1.20.910.10,G3DSA:1.10.1240.20			PTHR40279	PF14515,PF14518							SM01236	SSF48613
MPAO1_07525	1580598	1582031	+	1434	purB	adenylosuccinate lyase		TRUE		PA3517	PA3517		adenylosuccinate lyase																										Cytoplasmic	CYT			cd01597		G3DSA:1.20.200.10,G3DSA:1.20.200.10,G3DSA:1.20.200.10,G3DSA:1.20.200.10,G3DSA:1.10.40.30,G3DSA:1.10.275.60,G3DSA:1.10.275.60		mobidb-lite,mobidb-lite	PTHR43172	PF10397,PF00206		PR00149,PR00149,PR00149,PR00149,PR00145,PR00145,PR00145,PR00145		PS00163			SM00998	SSF48557	TIGR00928	PURB2		K01756,K01857		F	3-carboxy-cis,cis-muconate cycloisomerase
MPAO1_07530	1582031	1583482	+	1452		adenylosuccinate lyase family protein		TRUE		PA3516	PA3516		adenylosuccinate lyase																										Cytoplasmic	CYT			cd01597		G3DSA:1.20.200.10,G3DSA:1.20.200.10,G3DSA:1.20.200.10,G3DSA:1.20.200.10,G3DSA:1.10.40.30,G3DSA:1.10.275.60,G3DSA:1.10.275.60			PTHR43172	PF00206,PF10397		PR00145,PR00145,PR00145,PR00149,PR00149,PR00149,PR00149		PS00163			SM00998	SSF48557						F	adenylosuccinate lyase
MPAO1_07535	1583532	1584605	+	1074		methyltransferase domain-containing protein		TRUE		PA3515	PA3515		hypothetical protein																										Cytoplasmic	CYT			cd02440		G3DSA:3.40.50.150,G3DSA:1.10.10.10			PTHR43591:SF16,PTHR43591	PF13847								SSF53335,SSF46785						S	Type 11 methyltransferase
MPAO1_07540	1585118	1585969	+	852		ABC transporter ATP-binding protein		TRUE		PA3514	PA3514		ABC transporter ATP-binding protein																										CytoplasmicMembrane	CYT			cd03293		G3DSA:3.40.50.300			PTHR42788,PTHR42788:SF2	PF00005				PS00211	PS50893		SM00382	SSF52540						P	ABC transporter
MPAO1_07545	1586010	1587017	+	1008		ABC transporter substrate-binding protein		TRUE		PA3513	PA3513		hypothetical protein																					yes	1	23		secreted	Unknown	SpI	Y				G3DSA:3.40.190.10,G3DSA:3.40.190.10,G3DSA:3.40.190.10			PTHR31528:SF4,PTHR31528	PF09084								SSF53850						P	NMT1/THI5 like
MPAO1_07550	1587014	1587790	+	777		ABC transporter permease		TRUE		PA3512	PA3512		ABC transporter permease																					yes	1	23	5	transmembrane	CytoplasmicMembrane	TMH		6	cd06261		G3DSA:1.10.3720.10			PTHR30151,PTHR30151:SF20	PF00528					PS50928			SSF161098		ASTB	GO:0005575,GO:0005623,GO:0005886,GO:0016020,GO:0044464,GO:0071944	K02049,K02050,K15554,K15599		P	ABC transporter (Permease)
MPAO1_07555	1587796	1588557	+	762		SDR family oxidoreductase		TRUE		PA3511	PA3511		short-chain dehydrogenase																										Cytoplasmic	CYT			cd05233		G3DSA:3.40.50.720			PTHR42760,PTHR42760:SF54	PF13561		PR00080,PR00080,PR00080,PR00081,PR00081,PR00081,PR00081,PR00081,PR00081		PS00061			SM00822	SSF51735		BMUL_3985		K00059		S	Dehydrogenase
MPAO1_07560	1588571	1589101	+	531		cupin domain-containing protein		TRUE		PA3510	PA3510		hypothetical protein																										Cytoplasmic	CYT					G3DSA:2.60.120.10			PTHR43346	PF07883								SSF51182		BMUL_3986				S	Cupin
MPAO1_07565	1589110	1589979	+	870		alpha/beta hydrolase		TRUE		PA3509	PA3509		hydrolase																										Unknown	CYT					G3DSA:3.40.50.1820			PTHR43329,PTHR43329:SF22	PF12697								SSF53474		ENC_31790				S	hydrolase
MPAO1_07570	1589972	1590805	+	834		IclR family transcriptional regulator		TRUE		PA3508	PA3508		transcriptional regulator				expressed	0	0	5	5	5	5																Cytoplasmic	CYT					G3DSA:1.10.10.10,G3DSA:3.30.450.40			PTHR30136:SF34,PTHR30136	PF01614,PF09339					PS51078,PS51077		SM00346	SSF55781,SSF46785						K	transcriptional regulator
MPAO1_07575	1590792	1591589	+	798		SDR family oxidoreductase		TRUE		PA3507	PA3507		short-chain dehydrogenase																										Cytoplasmic	CYT			cd05344		G3DSA:3.40.50.720			PTHR42879:SF1,PTHR42879	PF13561		PR00081,PR00081,PR00081,PR00081,PR00081,PR00081						SSF51735		ENC_31780				S	Short chain dehydrogenase
MPAO1_07580	1591582	1593264	+	1683		thiamine pyrophosphate-binding protein		TRUE		PA3506	PA3506		hypothetical protein																					yes	1	24		secreted	Cytoplasmic	CYT			cd07035,cd00568		G3DSA:3.40.50.970,G3DSA:3.40.50.1220,G3DSA:3.40.50.970			PTHR18968:SF142,PTHR18968	PF00205,PF02775,PF02776				PS00187				SSF52518,SSF52518,SSF52467		BMUL_3990		K01652		E, H	acetolactate synthase
MPAO1_07585	1593275	1594078	+	804		L-aspartate dehydrogenase		TRUE		PA3505	PA3505		L-aspartate dehydrogenase																										Cytoplasmic	CYT					G3DSA:3.40.50.720,G3DSA:3.40.50.720,G3DSA:3.30.360.10	MF_01265		PTHR31873	PF03447,PF01958	PIRSF005227							SSF55347,SSF51735		NADX		K06989		H	Specifically catalyzes the NAD or NADP-dependent dehydrogenation of L-aspartate to iminoaspartate ()
MPAO1_07590	1594090	1595574	+	1485		aldehyde dehydrogenase		TRUE		PA3504	PA3504		aldehyde dehydrogenase																										Cytoplasmic	CYT			cd07114		G3DSA:3.40.605.10,G3DSA:3.40.605.10,G3DSA:3.40.309.10			PTHR11699:SF222,PTHR11699	PF00171				PS00687,PS00070				SSF53720		ENC_31760		K00128,K00130		C	Aldehyde dehydrogenase
MPAO1_07595	1595588	1596553	+	966		glyoxalase			TRUE																														Cytoplasmic	CYT			cd08343		G3DSA:3.10.180.10,G3DSA:3.10.180.10		mobidb-lite	PTHR21366,PTHR21366:SF17	PF00903					PS51819,PS51819			SSF54593		BMUL_3993		K00462,K16049,K16270		S	glyoxalase bleomycin resistance protein dioxygenase
MPAO1_07600	1596561	1596878	+	318		hypothetical protein		TRUE		PA3502	PA3502		hypothetical protein																					yes	1	16		secreted	Unknown	CYT																			BMUL_5315
MPAO1_07605	1596880	1597098	+	219		hypothetical protein		TRUE		PA3501	PA3501		hypothetical protein																										Unknown	CYT
MPAO1_07610	1597121	1598140	+	1020		aromatic ring-hydroxylating dioxygenase subunit alpha		TRUE		PA3500	PA3500		hypothetical protein																										Cytoplasmic	CYT			cd03469	1	G3DSA:3.30.530.90,G3DSA:2.102.10.10			PTHR21266:SF39,PTHR21266	PF00355					PS51296			SSF55961,SSF50022		BMUL_3984				P	Rieske [2Fe-2S] domain
MPAO1_07615	1598137	1598571	+	435		RidA family protein		TRUE		PA3499	PA3499		hypothetical protein																										Unknown	CYT			cd00448		G3DSA:3.30.1330.40			PTHR11803,PTHR11803:SF34	PF01042								SSF55298						J	Endoribonuclease L-PSP
MPAO1_07620	1598586	1599542	+	957		oxidoreductase		TRUE		PA3498	PA3498		oxidoreductase				expressed	0	0	3	3	3	3																Cytoplasmic	CYT			cd00207,cd06185		G3DSA:2.40.30.10,G3DSA:3.40.50.80,G3DSA:3.10.20.30			PTHR19370:SF113,PTHR19370	PF00111		PR00409,PR00409,PR00409,PR00409,PR00409,PR00409,PR00409,PR00409		PS00197	PS51384,PS51085			SSF63380,SSF52343,SSF54292			GO:0006725,GO:0008150,GO:0008152,GO:0009056,GO:0009987,GO:0019439,GO:0044237,GO:0044248	K00528,K03863		C	Oxidoreductase
MPAO1_07625	1600012	1601232	+	1221		hypothetical protein		TRUE		PA3497	PA3497		hypothetical protein																					yes	1	27		secreted	OuterMembrane	SpI	Y																SSF56935
MPAO1_07630	1601294	1601473	-	180		hypothetical protein		TRUE		PA3496	PA3496		hypothetical protein																										Cytoplasmic	CYT							mobidb-lite
MPAO1_07635	1601582	1602220	-	639	nth	endonuclease III		TRUE		PA3495	PA3495	nth	endonuclease III																										Cytoplasmic	CYT			cd00056		G3DSA:1.10.1670.10,G3DSA:1.10.1670.10,G3DSA:1.10.340.30	MF_00942		PTHR10359:SF18,PTHR10359	PF00730,PF00633,PF10576	PIRSF001435						SM00478,SM00525	SSF48150	TIGR01083	NTH	GO:0003674,GO:0003824,GO:0003906,GO:0006139,GO:0006259,GO:0006281,GO:0006725,GO:0006807,GO:0006950,GO:0006974,GO:0008150,GO:0008152,GO:0009987,GO:0016829,GO:0016835,GO:0033554,GO:0034641,GO:0043170,GO:0044237,GO:0044238,GO:0044260,GO:0044699,GO:0044763,GO:0046483,GO:0050896,GO:0051716,GO:0071704,GO:0090304,GO:1901360	K10773		L	endonuclease III
MPAO1_07640	1602217	1602939	-	723		electron transport complex subunit E		TRUE		PA3494	PA3494		electron transport complex subunit E																								5	transmembrane	CytoplasmicMembrane	TMH		5				MF_00478		PTHR30586:SF0,PTHR30586	PF02508	PIRSF006102								TIGR01948	RNFE	GO:0003674,GO:0003824,GO:0005575,GO:0005623,GO:0005886,GO:0008150,GO:0008152,GO:0016020,GO:0016491,GO:0016651,GO:0044464,GO:0044710,GO:0055114,GO:0071944	K03613		C	Required for nitrogen fixation. May be part of a membrane complex functioning as an intermediate in the electron transport to nitrogenase ()
MPAO1_07645	1602932	1603576	-	645		electron transport complex subunit G		TRUE		PA3493	PA3493		electron transport complex subunit G																					yes	1	32		secreted	Unknown	SpI		1				MF_00479		PTHR36118	PF04205	PIRSF006091						SM00900		TIGR01947	RNFG	GO:0003674,GO:0003824,GO:0005575,GO:0005623,GO:0005886,GO:0008150,GO:0008152,GO:0016020,GO:0016491,GO:0016651,GO:0044464,GO:0044710,GO:0055114,GO:0071944	K03612		C	Electron transport complex
MPAO1_07650	1603576	1604610	-	1035		electron transport complex subunit D		TRUE		PA3492	PA3492		electron transport complex subunit D																								10	transmembrane	CytoplasmicMembrane	TMH		8				MF_00462		PTHR30578,PTHR30578:SF0	PF03116									TIGR01946	RNFD	GO:0003674,GO:0003824,GO:0005575,GO:0005623,GO:0005886,GO:0008150,GO:0008152,GO:0016020,GO:0016491,GO:0016651,GO:0044464,GO:0044710,GO:0055114,GO:0071944	K03614		C	Required for nitrogen fixation. May be part of a membrane complex functioning as an intermediate in the electron transport to nitrogenase ()
MPAO1_07655	1604613	1606937	-	2325	rsxC	electron transport complex subunit RsxC		TRUE		PA3491	PA3491		electron transport complex subunit C																										Cytoplasmic	CYT				8	G3DSA:3.30.70.20,G3DSA:3.40.50.11540	MF_00461	mobidb-lite,mobidb-lite	PTHR43034	PF13375,PF13183,PF01512,PF10531				PS00198	PS51379,PS51379			SSF142019,SSF46548	TIGR01945					C	Required for nitrogen fixation. May be part of a membrane complex functioning as an intermediate in the electron transport to nitrogenase ()
MPAO1_07660	1606934	1607500	-	567		electron transport complex subunit B		TRUE		PA3490	PA3490		electron transport complex subunit B																					yes	1	25		secreted	Cytoplasmic	SpI		1			G3DSA:3.30.70.20,G3DSA:3.30.70.20,G3DSA:3.20.20.20	MF_00463		PTHR42859:SF3,PTHR42859	PF04060,PF14697	PIRSF005784			PS00198	PS51379,PS51656,PS51379			SSF54862	TIGR01944	RNFB	GO:0003674,GO:0003824,GO:0005575,GO:0005622,GO:0005623,GO:0005737,GO:0005886,GO:0008150,GO:0008152,GO:0016020,GO:0016491,GO:0016651,GO:0044424,GO:0044464,GO:0044710,GO:0055114,GO:0071944	K03616		C	Required for nitrogen fixation. May be part of a membrane complex functioning as an intermediate in the electron transport to nitrogenase ()
MPAO1_07665	1607497	1608081	-	585		electron transport complex subunit A		TRUE		PA3489	PA3489		electron transport complex subunit A																								6	transmembrane	CytoplasmicMembrane	CYT		6				MF_00459		PTHR30335,PTHR30335:SF0	PF02508	PIRSF006102								TIGR01943	RNFA	GO:0003674,GO:0003824,GO:0005575,GO:0005623,GO:0005886,GO:0008150,GO:0008152,GO:0016020,GO:0016491,GO:0016651,GO:0044464,GO:0044710,GO:0055114,GO:0071944	K03617		C	Required for nitrogen fixation. May be part of a membrane complex functioning as an intermediate in the electron transport to nitrogenase ()
MPAO1_07670	1608260	1609294	-	1035		hypothetical protein		TRUE		PA3488	PA3488		hypothetical protein																										Cytoplasmic	CYT				1
MPAO1_07675	1609387	1612686	-	3300		phospholipase D		TRUE		PA3487	PA3487	pldA	phospholipase D																										Periplasmic	CYT			cd09104,cd09141		G3DSA:3.30.870.10,G3DSA:3.30.870.10		mobidb-lite	PTHR18896:SF88,PTHR18896	PF13091,PF00614					PS50035,PS50035		SM00155,SM00155	SSF56024,SSF56024,SSF56024,SSF56024			GO:0006629,GO:0008150,GO:0008152,GO:0009987,GO:0044237,GO:0044238,GO:0044255,GO:0044710,GO:0071704	K01115		I	phospholipase d
MPAO1_07680	1612690	1615116	-	2427	tssI	type VI secretion system tip protein VgrG	vgrG4b	TRUE		PA3486	PA3486		hypothetical protein			TRUE																							Cytoplasmic	CYT					G3DSA:2.40.50.230,G3DSA:3.55.50.10,G3DSA:3.30.1920.30,G3DSA:2.30.110.50,G3DSA:2.30.110.50,G3DSA:2.30.110.50			PTHR32305:SF11,PTHR32305	PF05954								SSF69255,SSF69349,SSF69279,SSF69279	TIGR01646,TIGR03361	VGRG-1		K11904		M	Rhs element vgr protein
MPAO1_07685	1615411	1615848	-	438		hypothetical protein		TRUE		PA3485	PA3485		hypothetical protein				expressed	3	3	0	0	3	3											yes	1	18		secreted	Unknown	SpII	Y				G3DSA:3.40.1000.60		mobidb-lite							PS51257
MPAO1_07690	1615845	1617071	-	1227		hypothetical protein		TRUE		PA3484	PA3484		hypothetical protein																										CytoplasmicMembrane	CYT
MPAO1_07695	1617158	1617958	-	801		DUF4349 domain-containing protein		TRUE		PA3483	PA3483		hypothetical protein				expressed	14	14	6	6	20	20	1.39426	0.664893									yes	1	20	1	transmembrane	Unknown	SpII	Y	1		1					PF14257					PS51257
MPAO1_07700	1617992	1620025	-	2034		methionine--tRNA ligase		TRUE		PA3482	PA3482	metG	methionine--tRNA ligase				expressed	44	39	49	45	93	84	0.00428769	0.997807				TRUE	TRUE		TRUE	TRUE						Cytoplasmic	CYT			cd07957,cd00814,cd02800		G3DSA:1.10.730.10,G3DSA:2.20.28.20,G3DSA:2.40.50.140,G3DSA:3.40.50.620,G3DSA:3.40.50.620	MF_00098		PTHR11946,PTHR11946:SF86	PF09334,PF01588		PR01041,PR01041,PR01041,PR01041,PR01041,PR01041		PS00178	PS50886			SSF47323,SSF57770,SSF52374,SSF52374,SSF50249	TIGR00398,TIGR00399	METG	GO:0003674,GO:0003824,GO:0004812,GO:0004825,GO:0005575,GO:0005622,GO:0005623,GO:0005737,GO:0005829,GO:0006082,GO:0006139,GO:0006399,GO:0006412,GO:0006418,GO:0006431,GO:0006520,GO:0006725,GO:0006807,GO:0008150,GO:0008152,GO:0009058,GO:0009059,GO:0009987,GO:0010467,GO:0016020,GO:0016070,GO:0016874,GO:0016875,GO:0016876,GO:0019538,GO:0019752,GO:0034641,GO:0034645,GO:0034660,GO:0043038,GO:0043039,GO:0043170,GO:0043436,GO:0044237,GO:0044238,GO:0044249,GO:0044260,GO:0044267,GO:0044281,GO:0044424,GO:0044444,GO:0044464,GO:0044710,GO:0046483,GO:0071704,GO:0090304,GO:1901360,GO:1901564,GO:1901576	K01874		J	Is required not only for elongation of protein synthesis but also for the initiation of all mRNA translation through initiator tRNA(fMet) aminoacylation ()
MPAO1_07705	1620156	1621250	+	1095	apbC	iron-sulfur cluster carrier protein ApbC		TRUE		PA3481	PA3481		hypothetical protein				expressed	21	18	28	22	49	40	-0.248711	0.980728	TRUE	13	1	TRUE	TRUE	TRUE	TRUE	TRUE						CytoplasmicMembrane	CYT			cd02037		G3DSA:3.40.50.300,G3DSA:3.30.300.130	MF_02040		PTHR42961:SF2,PTHR42961	PF10609,PF01883				PS01215				SSF52540,SSF117916		MRP		K03593		D	Atp-binding protein
MPAO1_07710	1621351	1621917	+	567		dCTP deaminase		TRUE		PA3480	PA3480		deoxycytidine triphosphate deaminase				expressed	17	13	18	14	35	27	0.0796871	0.995353	TRUE	6			TRUE		TRUE							Cytoplasmic	CYT			cd07557		G3DSA:2.70.40.10	MF_00146		PTHR42680:SF3,PTHR42680	PF00692								SSF51283	TIGR02274	DCD	GO:0003674,GO:0003824,GO:0006139,GO:0006220,GO:0006244,GO:0006253,GO:0006725,GO:0006753,GO:0006793,GO:0006796,GO:0006807,GO:0008150,GO:0008152,GO:0008829,GO:0009056,GO:0009117,GO:0009141,GO:0009143,GO:0009147,GO:0009149,GO:0009166,GO:0009200,GO:0009204,GO:0009211,GO:0009213,GO:0009219,GO:0009223,GO:0009262,GO:0009264,GO:0009394,GO:0009987,GO:0015949,GO:0016787,GO:0016810,GO:0016814,GO:0019239,GO:0019439,GO:0019637,GO:0019692,GO:0034641,GO:0034655,GO:0044237,GO:0044238,GO:0044248,GO:0044270,GO:0044281,GO:0044710,GO:0046065,GO:0046386,GO:0046434,GO:0046483,GO:0046700,GO:0055086,GO:0071704,GO:0072527,GO:0072529,GO:1901135,GO:1901136,GO:1901292,GO:1901360,GO:1901361,GO:1901564,GO:1901565,GO:1901575	K01494	DCTPD,DCTPD2	F	deoxycytidine triphosphate deaminase
MPAO1_07720	1622341	1623228	+	888		alpha/beta hydrolase		TRUE		PA3479	PA3479	rhlA	rhamnosyltransferase subunit A																										Cytoplasmic	CYT					G3DSA:3.40.50.1820			PTHR10992,PTHR10992:SF1000	PF00561								SSF53474,SSF53474		RHLA		K18100		S	3-hydroxyacyl-CoA-acyl carrier protein transferase
MPAO1_07725	1623294	1624574	+	1281		rhamnosyltransferase subunit B		TRUE		PA3478	PA3478	rhlB	rhamnosyltransferase subunit B																										Cytoplasmic	CYT			cd03784		G3DSA:3.40.50.2000,G3DSA:3.40.50.2000			PTHR11926,PTHR11926:SF716	PF03033,PF00201								SSF53756				K18101		C, G	glycosyl transferase family
MPAO1_07730	1624699	1625424	+	726		regulatory protein RhlR		TRUE		PA3477	PA3477	rhlR	transcriptional regulator RhlR																										Cytoplasmic	CYT			cd06170		G3DSA:3.30.450.80,G3DSA:1.10.10.10			PTHR43214,PTHR43214:SF15	PF00196,PF03472		PR00038,PR00038,PR00038		PS00622	PS50043		SM00421	SSF46894,SSF75516		SDIA	GO:0006355,GO:0008150,GO:0009889,GO:0009891,GO:0009893,GO:0010468,GO:0010556,GO:0010557,GO:0010564,GO:0010604,GO:0010628,GO:0019219,GO:0019222,GO:0031323,GO:0031325,GO:0031326,GO:0031328,GO:0031334,GO:0032465,GO:0032467,GO:0043254,GO:0044087,GO:0045893,GO:0045935,GO:0048518,GO:0048522,GO:0050789,GO:0050794,GO:0051128,GO:0051130,GO:0051171,GO:0051173,GO:0051252,GO:0051254,GO:0051302,GO:0051726,GO:0051781,GO:0060255,GO:0065007,GO:0080090,GO:0090068,GO:2000112,GO:2000142,GO:2000144,GO:2001141	K07782,K18098,K18099,K18304,K19666,K19733,K19734		K	Transcriptional
MPAO1_07735	1625605	1626210	+	606		GNAT family N-acetyltransferase		TRUE		PA3476	PA3476	rhlI	acyl-homoserine-lactone synthase																										Unknown	CYT					G3DSA:3.40.630.30			PTHR39322	PF00765		PR01549,PR01549,PR01549,PR01549,PR01549,PR01549,PR01549		PS00949	PS51187			SSF55729		PHZI		K13061		Q, T	Autoinducer synthase
MPAO1_07740	1626365	1627171	+	807		cyclohexadienyl dehydratase		TRUE		PA3475	PA3475	pheC	cyclohexadienyl dehydratase																					yes	1	25		secreted	Periplasmic	SpI	Y		cd01069		G3DSA:3.40.190.10,G3DSA:3.40.190.10,G3DSA:3.40.190.10			PTHR44475	PF00497				PS01039			SM00062	SSF53850		PHEC	GO:0005575,GO:0005623,GO:0042597,GO:0044464	K01713,K02030,K02424		E	Dehydratase
MPAO1_07745	1627265	1628125	+	861		EamA family transporter		TRUE		PA3474	PA3474		hypothetical protein																					yes	1	19	9	transmembrane	CytoplasmicMembrane	TMH		10						PTHR22911,PTHR22911:SF80	PF00892,PF00892								SSF103481,SSF103481	TIGR00950	YIGM	GO:0005575,GO:0005623,GO:0005886,GO:0016020,GO:0044464,GO:0071944			E, G	carboxylate amino acid amine transporter
MPAO1_07750	1628122	1629021	+	900		chloramphenicol-sensitive protein RarD		TRUE		PA3473	PA3473		chloramphenicol-sensitive protein RarD																					yes	1	27	9	transmembrane	CytoplasmicMembrane	TMH		8						PTHR22911:SF99,PTHR22911									SSF103481,SSF103481	TIGR00688					S	rard protein
MPAO1_07755	1629042	1629638	-	597		peptidoglycan endopeptidase		TRUE		PA3472	PA3472		hypothetical protein																					yes	1	26		secreted	Unknown	SpI	Y				G3DSA:3.90.1720.10				PF00877								SSF54001		YDHO		K01183,K19303		M	NLP P60 protein
MPAO1_07760	1629849	1630133	-	285		malic enzyme			TRUE																														Extracellular	CYT							mobidb-lite,mobidb-lite,mobidb-lite,mobidb-lite
MPAO1_07765	1630095	1631789	+	1695		NAD-dependent malic enzyme		TRUE		PA3471	PA3471		NAD-dependent malic enzyme				expressed	63	44	57	46	120	90	0.306068	0.92722														Cytoplasmic	CYT					G3DSA:3.40.50.720,G3DSA:3.40.50.10380	MF_01619		PTHR23406:SF34,PTHR23406	PF00390,PF03949	PIRSF000106	PR00072,PR00072,PR00072,PR00072,PR00072,PR00072,PR00072		PS00331			SM00919,SM01274	SSF53223,SSF51735		MAEA	GO:0003674,GO:0003824,GO:0004470,GO:0005975,GO:0005996,GO:0006006,GO:0006082,GO:0006094,GO:0006108,GO:0008150,GO:0008152,GO:0009058,GO:0009987,GO:0016051,GO:0016491,GO:0016614,GO:0016615,GO:0016616,GO:0016619,GO:0019318,GO:0019319,GO:0019752,GO:0043436,GO:0043648,GO:0044237,GO:0044238,GO:0044281,GO:0044710,GO:0044723,GO:0046364,GO:0055114,GO:0071704,GO:1901576	K00027,K00029	ME1	C	NAD-dependent malic enzyme
MPAO1_07770	1631911	1632369	-	459		NUDIX domain-containing protein		TRUE		PA3470	PA3470		hypothetical protein																										Unknown	CYT			cd04690		G3DSA:3.90.79.10		mobidb-lite,mobidb-lite	PTHR43046,PTHR43046:SF2	PF00293				PS00893	PS51462			SSF55811						L	mutT nudix family protein
MPAO1_07775	1632366	1632908	-	543		dihydrofolate reductase		TRUE		PA3469	PA3469		hypothetical protein				expressed	4	4	1	1	5	5																Cytoplasmic	CYT					G3DSA:3.40.430.10			PTHR38011:SF3,PTHR38011	PF01872								SSF53597						H	RibD C-terminal domain
MPAO1_07780	1632928	1634256	-	1329		mechanosensitive ion channel family protein		TRUE		PA3468	PA3468		hypothetical protein				expressed	6	6	7	7	13	13	-0.0621042	0.997807												5	transmembrane	CytoplasmicMembrane	CYT		4						PTHR30414	PF00924								SSF50182		YBDG		K16053		M	Mechanosensitive ion channel
MPAO1_07785	1634423	1635790	-	1368		MFS transporter		TRUE		PA3467	PA3467		major facilitator superfamily transporter																								12	transmembrane	CytoplasmicMembrane	TMH		11	cd06174		G3DSA:1.20.1250.20			PTHR24064:SF332,PTHR24064	PF00083				PS00217,PS00216	PS50850			SSF103473				K08176,K08195,K08369		G	transporter
MPAO1_07790	1635976	1637316	+	1341		DEAD/DEAH box helicase		TRUE		PA3466	PA3466		ATP-dependent RNA helicase				expressed	10	9	11	8	21	17	0.0356772	0.997807														Cytoplasmic	CYT			cd00079,cd00268		G3DSA:3.40.50.300,G3DSA:3.40.50.300		mobidb-lite	PTHR24031:SF540,PTHR24031	PF00271,PF00270				PS00039	PS51194,PS51192,PS51195		SM00487,SM00490	SSF52540		SRMB	GO:0003674,GO:0003724,GO:0003824,GO:0004004,GO:0004386,GO:0006139,GO:0006152,GO:0006163,GO:0006195,GO:0006200,GO:0006725,GO:0006753,GO:0006793,GO:0006796,GO:0006807,GO:0008026,GO:0008150,GO:0008152,GO:0008186,GO:0009056,GO:0009116,GO:0009117,GO:0009119,GO:0009123,GO:0009125,GO:0009126,GO:0009128,GO:0009141,GO:0009143,GO:0009144,GO:0009146,GO:0009150,GO:0009154,GO:0009158,GO:0009161,GO:0009164,GO:0009166,GO:0009167,GO:0009169,GO:0009199,GO:0009203,GO:0009205,GO:0009207,GO:0009259,GO:0009261,GO:0009987,GO:0016070,GO:0016462,GO:0016787,GO:0016817,GO:0016818,GO:0016887,GO:0017111,GO:0019439,GO:0019637,GO:0019693,GO:0022613,GO:0034641,GO:0034655,GO:0042254,GO:0042278,GO:0042454,GO:0042623,GO:0043170,GO:0044085,GO:0044237,GO:0044238,GO:0044248,GO:0044260,GO:0044270,GO:0044281,GO:0044710,GO:0046034,GO:0046128,GO:0046130,GO:0046434,GO:0046483,GO:0046700,GO:0055086,GO:0070035,GO:0071704,GO:0071840,GO:0072521,GO:0072523,GO:0090304,GO:1901135,GO:1901136,GO:1901292,GO:1901360,GO:1901361,GO:1901564,GO:1901565,GO:1901575,GO:1901657,GO:1901658	K03732,K11927		L	ATP-dependent RNA helicase
MPAO1_07795	1637438	1639153	-	1716		MFS transporter		TRUE		PA3465	PA3465		hypothetical protein																								12	transmembrane	CytoplasmicMembrane	CYT			cd06174		G3DSA:1.20.1250.20		mobidb-lite	PTHR23513,PTHR23513:SF11	PF05977					PS50850			SSF103473						G	Major Facilitator superfamily
MPAO1_07800	1639370	1640695	+	1326		phospholipase		TRUE		PA3464	PA3464		hypothetical protein																					yes	1	21		secreted	Unknown	SpI					G3DSA:1.10.575.10												SSF48537
MPAO1_07805	1641513	1641743	-	231		YheU family protein		TRUE		PA3463	PA3463		hypothetical protein																			TRUE							Cytoplasmic	CYT					G3DSA:1.10.10.610	MF_00690			PF06794	PIRSF006169		PD026997					SSF118001						S	UPF0270 protein
MPAO1_07810	1641795	1644554	-	2760		hybrid sensor histidine kinase/response regulator		TRUE		PA3462	PA3462		sensor/response regulator hybrid protein																					yes	1	19	7	transmembrane	CytoplasmicMembrane	SpI	Y	6	cd00082,cd00075,cd00156		G3DSA:3.40.50.12740,G3DSA:1.10.287.130,G3DSA:2.60.40.2380,G3DSA:3.30.565.10			PTHR43719,PTHR43719:SF9	PF07696,PF02518,PF00512,PF00072,PF07695		PR00344,PR00344,PR00344,PR00344			PS50109,PS50110		SM00388,SM00387,SM00448	SSF47384,SSF52172,SSF55874			GO:0000160,GO:0007154,GO:0007165,GO:0008150,GO:0009987,GO:0023052,GO:0044699,GO:0044700,GO:0044763,GO:0050789,GO:0050794,GO:0050896,GO:0051716,GO:0065007			T	Histidine kinase
MPAO1_07815	1644692	1645888	-	1197		osmoprotectant NAGGN system M42 family peptidase		TRUE		PA3461	PA3461		hypothetical protein				expressed	25	25	1	1	26	26	4.70282	0.0247793														Cytoplasmic	CYT			cd05657		G3DSA:3.40.630.10,G3DSA:3.40.630.10,G3DSA:2.40.30.40,G3DSA:2.40.30.40		mobidb-lite	PTHR32481:SF7,PTHR32481	PF05343								SSF53187,SSF53187,SSF101821	TIGR03106					E	Peptidase M42 family
MPAO1_07820	1645885	1647642	-	1758	ngg	N-acetylglutaminylglutamine synthetase		TRUE		PA3460	PA3460		acetyltransferase				expressed	3	3	0	0	3	3																Cytoplasmic	CYT			cd04301		G3DSA:3.30.470.20,G3DSA:3.30.470.20,G3DSA:3.30.470.20,G3DSA:3.40.630.30,G3DSA:3.30.1490.20			PTHR23091,PTHR23091:SF305	PF00583,PF08443				PS00690	PS51186,PS50975			SSF55729,SSF56059,SSF56059	TIGR03103	CPHA	GO:0005575,GO:0005622,GO:0005623,GO:0005737,GO:0044424,GO:0044464	K01919,K03802		M	acetyltransferase
MPAO1_07825	1647683	1649452	-	1770		N-acetylglutaminylglutamine amidotransferase		TRUE		PA3459	PA3459		glutamine amidotransferase				expressed	12	12	1	1	13	13	3.64536	0.261137														Cytoplasmic	CYT			cd01991,cd00712		G3DSA:3.60.20.10			PTHR43284:SF2,PTHR43284	PF13537,PF00733	PIRSF001589				PS51278			SSF52402,SSF52402,SSF56235	TIGR03104,TIGR01536	ASNB	GO:0002047,GO:0003674,GO:0003824,GO:0006725,GO:0006807,GO:0008150,GO:0008152,GO:0009058,GO:0009987,GO:0016999,GO:0017000,GO:0017144,GO:0018130,GO:0019438,GO:0034641,GO:0044237,GO:0044249,GO:0044271,GO:0046483,GO:0071704,GO:1901360,GO:1901362,GO:1901564,GO:1901566,GO:1901576	K01953	ASNS1	E	asparagine synthetase
MPAO1_07830	1649595	1650068	+	474		MarR family transcriptional regulator		TRUE		PA3458	PA3458		transcriptional regulator																										Unknown	CYT			cd00090		G3DSA:1.10.10.10			PTHR33164,PTHR33164:SF27	PF01047		PR00598,PR00598,PR00598			PS50995		SM00347	SSF46785		BP2216				K	Transcriptional regulator
MPAO1_07835	1650223	1650975	-	753		sulfite exporter TauE/SafE family protein		TRUE		PA3457	PA3457		hypothetical protein																								8	transmembrane	CytoplasmicMembrane	TMH		7						PTHR43701,PTHR43701:SF2	PF01925												K07090		S	Sulfite exporter TauE/SafE
MPAO1_07840	1651076	1653040	-	1965	mnmC	bifunctional tRNA (5-methylaminomethyl-2-thiouridine)(34)-methyltransferase MnmD/FAD-dependent 5-carboxymethylaminomethyl-2-thiouridine(34) oxidoreductase MnmC		TRUE		PA3456	PA3456		tRNA 5-methylaminomethyl-2-thiouridine biosynthesis bifunctional protein MnmC				expressed	17	17	5	5	22	22	1.94279	0.368839														Cytoplasmic	CYT					G3DSA:3.40.50.150,G3DSA:3.30.9.10,G3DSA:3.30.9.10,G3DSA:3.50.50.60,G3DSA:3.50.50.60,G3DSA:3.50.50.60	MF_01102		PTHR13847:SF193,PTHR13847	PF05430,PF01266								SSF51905,SSF51905,SSF53335,SSF53335,SSF54373	TIGR03197	MNMC	GO:0000166,GO:0001510,GO:0003674,GO:0003824,GO:0004808,GO:0005488,GO:0005575,GO:0005622,GO:0005623,GO:0005737,GO:0006139,GO:0006396,GO:0006399,GO:0006400,GO:0006725,GO:0006807,GO:0008033,GO:0008150,GO:0008152,GO:0008168,GO:0008173,GO:0008175,GO:0008757,GO:0009451,GO:0009987,GO:0010467,GO:0016070,GO:0016740,GO:0016741,GO:0030488,GO:0032259,GO:0034470,GO:0034641,GO:0034660,GO:0036094,GO:0043167,GO:0043168,GO:0043170,GO:0043412,GO:0043414,GO:0044237,GO:0044238,GO:0044260,GO:0044424,GO:0044464,GO:0046483,GO:0048037,GO:0050660,GO:0050662,GO:0071704,GO:0071949,GO:0090304,GO:0097159,GO:1901265,GO:1901360,GO:1901363	K15461		E	Catalyzes the last two steps in the biosynthesis of 5- methylaminomethyl-2-thiouridine (mnm(5)s(2)U) at the wobble position (U34) in tRNA. Catalyzes the FAD-dependent demodification of cmnm(5)s(2)U34 to nm(5)s(2)U34, followed by the transfer of a methyl group from S-adenosyl-L-methionine to nm(5)s(2)U34, to form mnm(5)s(2)U34 ()
MPAO1_07845	1653039	1653158	+	120		amino acid oxidase																				TRUE	8												Unknown	CYT							mobidb-lite
MPAO1_07850	1653184	1654674	+	1491	pap	polyphosphate:AMP phosphotransferase		TRUE		PA3455	PA3455		hypothetical protein				expressed	33	27	33	27	66	54	0.171274	0.980728														Cytoplasmic	CYT				1	G3DSA:3.40.50.300,G3DSA:3.40.50.300			PTHR34383,PTHR34383:SF3	PF03976,PF03976								SSF52540,SSF52540	TIGR03708	PAP				S	Polyphosphate
MPAO1_07855	1654827	1656011	+	1185		acetyl-CoA C-acyltransferase		TRUE		PA3454	PA3454		acyl-CoA thiolase				expressed	3	3	8	8	11	11	-1.24648	0.894184														Cytoplasmic	CYT			cd00751		G3DSA:3.40.47.10,G3DSA:3.40.47.10,G3DSA:3.40.47.10,G3DSA:3.40.47.10			PTHR43853,PTHR43853:SF6	PF02803,PF00108	PIRSF000429			PS00099,PS00737,PS00098				SSF53901,SSF53901	TIGR01930					I	acetyl-coa acetyltransferase
MPAO1_07860	1656140	1656805	+	666		DUF480 domain-containing protein		TRUE		PA3453	PA3453		hypothetical protein																										Unknown	CYT				1	G3DSA:1.10.10.10,G3DSA:1.10.10.10	MF_01584		PTHR38768	PF04337								SSF46785,SSF46785		YCEH		K09915		S	UPF0502 protein
MPAO1_07865	1657029	1658600	-	1572		malate:quinone oxidoreductase		TRUE		PA3452	PA3452	mqoA	malate:quinone oxidoreductase				expressed	11	10	22	21	33	31	-0.819908	0.869294									yes	1	23		secreted	Cytoplasmic	SpII						MF_00212		PTHR13847,PTHR13847:SF251	PF06039					PS51257			SSF51905	TIGR01320	MQO	GO:0005575,GO:0005623,GO:0005886,GO:0016020,GO:0044464,GO:0071944	K00116	MDH2,MDH4	C	malate dehydrogenase (quinone)
MPAO1_07870	1658803	1659012	-	210		hypothetical protein		TRUE		PA3451	PA3451		hypothetical protein													TRUE	6			TRUE		TRUE							Unknown	CYT
MPAO1_07875	1659218	1659856	+	639		peroxiredoxin		TRUE		PA3450	PA3450		antioxidant protein				expressed	35	31	33	31	68	62	0.251486	0.969716														Cytoplasmic	CYT			cd03016		G3DSA:3.40.30.10,G3DSA:3.30.1020.10			PTHR43503:SF4,PTHR43503	PF00578,PF10417	PIRSF000239				PS51352			SSF52833		LSFA				O	Peroxiredoxin
MPAO1_07880	1660107	1661108	+	1002		aliphatic sulfonate ABC transporter substrate-binding protein		TRUE		PA3449	PA3449		hypothetical protein																					yes	1	26		secreted	Unknown	SpI	Y		cd13556		G3DSA:3.40.190.10,G3DSA:3.40.190.10,G3DSA:3.40.190.10,G3DSA:3.40.190.10,G3DSA:1.10.8.450			PTHR30024:SF21,PTHR30024	PF09084							SM00062	SSF53850	TIGR01728					P	ABC transporter
MPAO1_07885	1661112	1661936	+	825		ABC transporter permease		TRUE		PA3448	PA3448		ABC transporter permease																								7	transmembrane	CytoplasmicMembrane	TMH		6	cd06261		G3DSA:1.10.3720.10			PTHR30151,PTHR30151:SF24	PF00528					PS50928			SSF161098						P	Binding-protein-dependent transport systems, inner membrane component
MPAO1_07890	1661933	1662682	+	750		ABC transporter ATP-binding protein		TRUE		PA3447	PA3447		ABC transporter ATP-binding protein																										CytoplasmicMembrane	CYT					G3DSA:3.40.50.300			PTHR42788:SF16,PTHR42788	PF00005				PS00211	PS51291,PS50893		SM00382	SSF52540						P	(ABC) transporter
MPAO1_07895	1662836	1663429	+	594		NADPH-dependent FMN reductase		TRUE		PA3446	PA3446		NAD(P)H-dependent FMN reductase																										Unknown	CYT					G3DSA:3.40.50.360			PTHR43408:SF1,PTHR43408	PF03358								SSF52218	TIGR03567	SSUE	GO:0003674,GO:0003824,GO:0006790,GO:0006950,GO:0006974,GO:0007154,GO:0008150,GO:0008152,GO:0008752,GO:0009056,GO:0009267,GO:0009605,GO:0009970,GO:0009987,GO:0009991,GO:0016491,GO:0016645,GO:0016646,GO:0019694,GO:0031667,GO:0031668,GO:0031669,GO:0033554,GO:0042594,GO:0044237,GO:0044248,GO:0044273,GO:0044699,GO:0044710,GO:0044763,GO:0046306,GO:0050896,GO:0051716,GO:0055114,GO:0071496,GO:0071704,GO:1901575	K00299	FMNRx,FMNRx2	H	fmn reductase
MPAO1_07900	1663548	1664519	+	972		sulfonate ABC transporter substrate-binding protein		TRUE		PA3445	PA3445		hypothetical protein				expressed	10	9	20	18	30	27	-0.836197	0.847258									yes	1	24		secreted	Unknown	SpI	Y		cd13557		G3DSA:3.40.190.10,G3DSA:3.40.190.10,G3DSA:3.40.190.10,G3DSA:3.40.190.10,G3DSA:1.10.8.450			PTHR30024:SF30,PTHR30024	PF09084							SM00062	SSF53850	TIGR01728	SSUA		K02051,K15553	ETHSO3abcpp,ISETACabcpp,MSO3abcpp,TAURabcpp	P	(ABC) transporter
MPAO1_07905	1664597	1665745	+	1149	ssuD	alkanesulfonate monooxygenase, FMNH(2)-dependent		TRUE		PA3444	PA3444		alkanesulfonate monooxygenase				expressed	6	6	23	22	29	28	-1.77419	0.345713														Cytoplasmic	CYT			cd01094		G3DSA:3.20.20.30	MF_01229		PTHR42847,PTHR42847:SF7	PF00296								SSF51679	TIGR03565	SSUD	GO:0003674,GO:0003824,GO:0004497,GO:0006790,GO:0008150,GO:0008152,GO:0008726,GO:0009056,GO:0009987,GO:0016491,GO:0016705,GO:0016712,GO:0019694,GO:0044237,GO:0044248,GO:0044273,GO:0044710,GO:0046306,GO:0055114,GO:0071704,GO:1901575	K04091	FDMO,FDMO2,FDMO3,FDMO4,FDMO6,FDMOtau	C	Catalyzes the desulfonation of aliphatic sulfonates ()
MPAO1_07910	1665766	1666554	+	789	ssuC	aliphatic sulfonate ABC transporter permease SsuC		TRUE		PA3443	PA3443		ABC transporter permease																					yes	1	25	6	transmembrane	CytoplasmicMembrane	TMH		6	cd06261		G3DSA:1.10.3720.10			PTHR30151,PTHR30151:SF22	PF00528					PS50928			SSF161098		SSUC	GO:0003674,GO:0005215,GO:0005575,GO:0005623,GO:0005886,GO:0006790,GO:0006810,GO:0006811,GO:0006820,GO:0008150,GO:0008152,GO:0009987,GO:0015711,GO:0016020,GO:0042908,GO:0042910,GO:0042918,GO:0042959,GO:0044237,GO:0044464,GO:0044699,GO:0044765,GO:0051179,GO:0051234,GO:0071702,GO:0071944,GO:0072348	K02050,K15552,K15554	BUTSO3abcpp,BUTSabc,ETHSO3abcpp,ETHSabc,HEXSabc,ISETACabcpp,ISTNTabc,LCYSTabc,MSO3abc,MSO3abcpp,SULAabc,SULFACabcpp,TAURabc,TAURabcpp	P	transporter, permease
MPAO1_07915	1666551	1667375	+	825		aliphatic sulfonate ABC transporter ATP-binding protein 1		TRUE		PA3442	PA3442		aliphatic sulfonates ABC transporter ATP-bindingsubunit																										CytoplasmicMembrane	CYT			cd03293		G3DSA:3.40.50.300			PTHR42788:SF13,PTHR42788	PF00005				PS00211	PS51291,PS50893		SM00382	SSF52540		SSUB	GO:0005575,GO:0005623,GO:0005886,GO:0006810,GO:0006811,GO:0006820,GO:0008150,GO:0015711,GO:0016020,GO:0042908,GO:0042918,GO:0044464,GO:0044699,GO:0044765,GO:0051179,GO:0051234,GO:0071702,GO:0071944,GO:0072348	K02049,K15555	BUTSO3abcpp,ETHSO3abcpp,ISETACabcpp,MSO3abcpp,SULFACabcpp,TAURabcpp	P	Part of the ABC transporter complex SsuABC involved in aliphatic sulfonates import. Responsible for energy coupling to the transport system
MPAO1_07920	1667416	1667631	+	216		molybdopterin-binding protein		TRUE		PA3441	PA3441		molybdopterin-binding protein																										Unknown	CYT					G3DSA:2.40.50.100				PF03459								SSF50331	TIGR00638	SSUF				H	Domain-Containing protein
MPAO1_07925	1667811	1668149	-	339		type III effector protein		TRUE		PA3440a	PA3440a		type III effector protein				expressed	0	0	4	4	4	4																Unknown	CYT					G3DSA:3.20.160.10				PF08888														S	type III effector
MPAO1_07930	1668201	1668512	-	312		DUF1244 domain-containing protein		TRUE		PA3440	PA3440		hypothetical protein																										Unknown	CYT					G3DSA:1.10.3340.10				PF06844								SSF158757				K09948		S	Protein of unknown function (DUF1244)
MPAO1_07935	1668641	1669012	-	372		dihydroneopterin triphosphate 2'-epimerase		TRUE		PA3439	PA3439	folX	D-erythro-7,8-dihydroneopterin triphosphate 2'-epimerase				expressed	0	0	5	5	5	5																Cytoplasmic	CYT			cd00534		G3DSA:3.30.1130.10			PTHR42844:SF2,PTHR42844	PF02152							SM00905	SSF55620	TIGR00526	FOLX	GO:0003674,GO:0003824,GO:0006082,GO:0006520,GO:0006575,GO:0006725,GO:0006732,GO:0006760,GO:0006807,GO:0008150,GO:0008152,GO:0008719,GO:0009058,GO:0009987,GO:0016853,GO:0019752,GO:0042558,GO:0043436,GO:0044237,GO:0044238,GO:0044249,GO:0044281,GO:0044710,GO:0046483,GO:0051186,GO:0051188,GO:0071704,GO:1901360,GO:1901564,GO:1901605	K07589		H	D-erythro-7,8-dihydroneopterin triphosphate 2'-epimerase
MPAO1_07940	1669014	1669574	-	561	folE	GTP cyclohydrolase I FolE		TRUE		PA3438	PA3438	folE1	GTP cyclohydrolase I																										Cytoplasmic	CYT			cd00642		G3DSA:3.30.1130.10,G3DSA:1.10.286.10	MF_00223		PTHR11109	PF01227				PS00859,PS00860				SSF55620	TIGR00063	FOLE		K01495		H	GTP cyclohydrolase I
MPAO1_07945	1669592	1670296	-	705		dihydromonapterin reductase		TRUE		PA3437	PA3437	folM	short-chain dehydrogenase																										Unknown	CYT					G3DSA:3.40.50.720			PTHR43639:SF1,PTHR43639	PF13561		PR00081,PR00081,PR00081		PS00061				SSF51735		FOLM	GO:0003674,GO:0003824,GO:0006082,GO:0006520,GO:0006575,GO:0006725,GO:0006732,GO:0006760,GO:0006766,GO:0006767,GO:0006807,GO:0008150,GO:0008152,GO:0008652,GO:0009058,GO:0009108,GO:0009110,GO:0009256,GO:0009257,GO:0009396,GO:0009987,GO:0016053,GO:0016491,GO:0016645,GO:0016646,GO:0018130,GO:0019438,GO:0019752,GO:0034641,GO:0042364,GO:0042398,GO:0042558,GO:0042559,GO:0043436,GO:0043648,GO:0043650,GO:0044237,GO:0044238,GO:0044249,GO:0044271,GO:0044281,GO:0044283,GO:0044710,GO:0044711,GO:0046394,GO:0046483,GO:0046653,GO:0046654,GO:0046655,GO:0046656,GO:0051186,GO:0051188,GO:0055114,GO:0071172,GO:0071704,GO:1901360,GO:1901362,GO:1901564,GO:1901566,GO:1901576,GO:1901605,GO:1901607	K13938	DHFR	H	Short chain dehydrogenase
MPAO1_07950	1670407	1670964	-	558		antibiotic biosynthesis monooxygenase		TRUE		PA3436	PA3436		hypothetical protein																								2	transmembrane	CytoplasmicMembrane	CYT		2						PTHR40057									SSF54909						S	Antibiotic biosynthesis monooxygenase
MPAO1_07955	1671244	1671696	+	453		flavodoxin		TRUE		PA3435	PA3435		flavodoxin				expressed	0	0	9	9	9	9																Unknown	CYT					G3DSA:3.40.50.360			PTHR19384	PF00258		PR00369,PR00369,PR00369,PR00369			PS50902			SSF52218		YQCA		K06205		C	Flavodoxin
MPAO1_07960	1672059	1673075	+	1017		IS110-like element ISPa11 family transposase		TRUE		PA0445;PA2319;PA2690;PA3434;PA3993;PA4797	PA3993		transposase		TRUE	TRUE																							Cytoplasmic	CYT				1				PTHR33055	PF01548,PF02371										PPS_0085		K07486		L	Transposase
MPAO1_07965	1673612	1674505	-	894		LysR family transcriptional regulator		TRUE		PA3433	PA3433		transcriptional regulator																										Cytoplasmic	CYT			cd08438	1	G3DSA:3.40.190.290,G3DSA:1.10.10.10			PTHR30419,PTHR30419:SF8	PF03466,PF00126		PR00039,PR00039,PR00039			PS50931			SSF53850,SSF46785						K	LysR family transcriptional regulator
MPAO1_07970	1674601	1674990	+	390		CidA/LrgA family protein		TRUE		PA3432	PA3432		hypothetical protein																								4	transmembrane	CytoplasmicMembrane	TMH		4						PTHR33931,PTHR33931:SF2	PF03788														S	lrga family
MPAO1_07975	1674977	1675663	+	687		LrgB family protein		TRUE		PA3431	PA3431		hypothetical protein																								6	transmembrane	CytoplasmicMembrane	TMH		5						PTHR30249:SF4,PTHR30249	PF04172										LRGB	GO:0005575,GO:0005623,GO:0005886,GO:0016020,GO:0044464,GO:0071944			M	LrgB family
MPAO1_07980	1675792	1676571	+	780		class II aldolase		TRUE		PA3430	PA3430		aldolase																										Cytoplasmic	CYT					G3DSA:3.40.225.10			PTHR10672:SF33,PTHR10672	PF00596							SM01007	SSF53639						G	Class II aldolase
MPAO1_07985	1676568	1677464	+	897		alpha/beta hydrolase		TRUE		PA3429	PA3429		epoxide hydrolase																										Unknown	CYT					G3DSA:3.40.50.1820			PTHR43139:SF5,PTHR43139	PF12697		PR00412,PR00412,PR00412						SSF53474						S	Alpha beta hydrolase fold
MPAO1_07990	1677563	1677856	+	294		hypothetical protein		TRUE		PA3428	PA3428		hypothetical protein																								2	transmembrane	CytoplasmicMembrane	CYT		2
MPAO1_07995	1677972	1678883	+	912		SDR family oxidoreductase		TRUE		PA3427	PA3427		short-chain dehydrogenase				expressed	13	13	7	7	20	20	1.05186	0.801872														Cytoplasmic	CYT			cd05353		G3DSA:3.30.160.260,G3DSA:3.40.50.720			PTHR45024,PTHR45024:SF2	PF00106		PR00080,PR00080,PR00080,PR00081,PR00081,PR00081,PR00081,PR00081,PR00081		PS00061			SM00822	SSF51735						S	Dehydrogenase reductase
MPAO1_08000	1679000	1679770	+	771		crotonase/enoyl-CoA hydratase family protein		TRUE		PA3426	PA3426		enoyl-CoA hydratase																										Cytoplasmic	CYT			cd06558		G3DSA:3.90.226.10			PTHR43802	PF00378				PS00166				SSF52096		ECHA5	GO:0008150,GO:0040007	K01692		I	Enoyl-CoA hydratase
MPAO1_08005	1679790	1680134	-	345		cupin domain-containing protein		TRUE		PA3425	PA3425		hypothetical protein																										Unknown	CYT					G3DSA:2.60.120.10			PTHR33271,PTHR33271:SF15	PF05899								SSF51182				K06995		S	Protein of unknown function (DUF861)
MPAO1_08010	1680169	1681575	-	1407		FAD-dependent oxidoreductase		TRUE		PA3424	PA3424		hypothetical protein																										Cytoplasmic	CYT					G3DSA:3.30.9.10,G3DSA:3.30.9.10,G3DSA:3.50.50.60,G3DSA:3.50.50.60,G3DSA:3.50.50.60			PTHR13847,PTHR13847:SF222	PF01266								SSF51905,SSF51905						S	fad dependent oxidoreductase
MPAO1_08015	1681666	1682409	-	744		helix-turn-helix domain-containing protein		TRUE		PA3423	PA3423		transcriptional regulator																										Unknown	CYT					G3DSA:1.10.10.60,G3DSA:3.10.450.50,G3DSA:1.10.10.60			PTHR43280:SF2,PTHR43280	PF12680,PF12833				PS00041	PS01124		SM00342	SSF54427,SSF46689						T	transcriptional regulator, araC family
MPAO1_08020	1682694	1684451	+	1758		DUF1302 domain-containing protein		TRUE		PA3422	PA3422		hypothetical protein																					yes	1	29		secreted	OuterMembrane	SpI	Y								PF06980					PS51257									S	Protein of unknown function (DUF1302)
MPAO1_08025	1684508	1685878	+	1371		DUF1329 domain-containing protein		TRUE		PA3421	PA3421		hypothetical protein																					yes	1	23		secreted	Unknown	SpI	Y		cd16329						PF07044														S	Protein of unknown function (DUF1329)
MPAO1_08030	1686028	1688511	+	2484		helix-turn-helix transcriptional regulator		TRUE		PA3420	PA3420		transcriptional regulator																										CytoplasmicMembrane	CYT			cd06170		G3DSA:1.25.40.10,G3DSA:1.10.10.10		mobidb-lite	PTHR43412:SF5,PTHR43412	PF00196		PR00038,PR00038,PR00038		PS00622	PS50043		SM00421	SSF52540,SSF46894,SSF48452				K03556		K	Transcriptional regulator
MPAO1_08035	1688518	1689330	-	813		hypothetical protein		TRUE		PA3419	PA3419		hypothetical protein																										Cytoplasmic	CYT								PTHR31350	PF13369														S	transcriptional regulator
MPAO1_08040	1689576	1690601	+	1026		Glu/Leu/Phe/Val dehydrogenase		TRUE		PA3418	PA3418	ldh	leucine dehydrogenase				expressed	24	23	2	2	26	25	3.75549	0.0552823														Cytoplasmic	CYT			cd01075		G3DSA:3.40.50.10860,G3DSA:3.40.50.10860,G3DSA:3.40.50.720			PTHR42722	PF02812,PF00208	PIRSF000188	PR00082,PR00082,PR00082					SM00839	SSF53223,SSF51735		LDH	GO:0003674,GO:0003824,GO:0005575,GO:0005622,GO:0005623,GO:0005737,GO:0006082,GO:0006520,GO:0006551,GO:0006552,GO:0006807,GO:0008150,GO:0008152,GO:0009056,GO:0009063,GO:0009081,GO:0009083,GO:0009987,GO:0016054,GO:0016491,GO:0016638,GO:0016639,GO:0019752,GO:0043436,GO:0044237,GO:0044238,GO:0044248,GO:0044281,GO:0044282,GO:0044424,GO:0044464,GO:0044710,GO:0044712,GO:0046395,GO:0050049,GO:0055114,GO:0071704,GO:1901564,GO:1901565,GO:1901575,GO:1901605,GO:1901606	K00263,K00270,K00271	ILEDHr,LLEUDr,VALDHr	E	Dehydrogenase
MPAO1_08045	1690743	1691840	+	1098	pdhA	pyruvate dehydrogenase (acetyl-transferring) E1 component subunit alpha		TRUE		PA3417	PA3417		pyruvate dehydrogenase E1 component subunit alpha																										Cytoplasmic	CYT			cd02000		G3DSA:3.40.50.970			PTHR11516,PTHR11516:SF41	PF00676								SSF52518	TIGR03181	PDHA		K00161		C	E1 component, alpha subunit
MPAO1_08050	1691833	1692834	+	1002		alpha-ketoacid dehydrogenase subunit beta		TRUE		PA3416	PA3416		pyruvate dehydrogenase E1 component subunit beta																										Unknown	CYT			cd07036		G3DSA:3.40.50.920,G3DSA:3.40.50.970			PTHR42980:SF4,PTHR42980	PF02780,PF02779							SM00861	SSF52518,SSF52922		BKDA2		K00162,K00167	OBDHc,OIVD1r,OIVD2,OIVD3	C	dehydrogenase, E1 component
MPAO1_08055	1692852	1693964	+	1113		2-oxo acid dehydrogenase subunit E2		TRUE		PA3415	PA3415		branched-chain alpha-keto acid dehydrogenase subunit E2				expressed	7	7	0	0	7	7																Cytoplasmic	CYT			cd06849		G3DSA:4.10.320.10,G3DSA:3.30.559.10,G3DSA:2.40.50.100			PTHR43178,PTHR43178:SF6	PF00364,PF02817,PF00198					PS51826,PS50968			SSF51230,SSF52777,SSF47005		ODP		K00627		C	branched-chain alpha-keto acid dehydrogenase subunit E2
MPAO1_08060	1693965	1694363	-	399		DUF2809 domain-containing protein			TRUE																												4	transmembrane	CytoplasmicMembrane	TMH		4							PF10990														S	Protein of unknown function (DUF2809)
MPAO1_08065	1694457	1695041	-	585		hypothetical protein		TRUE		PA3414	PA3414		hypothetical protein																					yes	1	22		secreted	Unknown	SpI	Y
MPAO1_08070	1695077	1695343	-	267		hypothetical protein		TRUE		PA3413	PA3413		hypothetical protein																										Unknown	CYT				1	G3DSA:1.10.10.710				PF07130												K09918		S	YebG family
MPAO1_08075	1695553	1695822	+	270		DUF2790 domain-containing protein		TRUE		PA3412	PA3412		hypothetical protein																					yes	1	20		secreted	Unknown	SpI	Y				G3DSA:2.30.140.50				PF10976
MPAO1_08080	1695942	1696160	+	219		hypothetical protein		TRUE		PA3411	PA3411		hypothetical protein																					yes	1	16	2	transmembrane	CytoplasmicMembrane	TMH		3
MPAO1_08085	1696237	1696752	+	516		RNA polymerase sigma factor		TRUE		PA3410	PA3410		ECF subfamily sigma-70 factor																										Cytoplasmic	CYT			cd06171		G3DSA:1.10.10.10,G3DSA:1.10.1740.10		mobidb-lite	PTHR43133:SF1,PTHR43133	PF04542,PF08281								SSF88659,SSF88946	TIGR02937			K03088		K	RNA polymerase sigma-24 subunit ECF subfamily
MPAO1_08090	1696817	1697803	+	987		FecR family protein		TRUE		PA3409	PA3409		transmembrane sensor	TRUE			expressed	0	0	9	8	9	8														1	transmembrane	Periplasmic	CYT					G3DSA:3.55.50.30,G3DSA:2.60.120.1440			PTHR30273	PF04773,PF16220	PIRSF018266											K07165		T	Anti-feci sigma factor, fecr
MPAO1_08095	1698013	1700688	+	2676		TonB-dependent hemoglobin/transferrin/lactoferrin family receptor		TRUE		PA3408	PA3408	hasR	heme uptake outer membrane receptor HasR				expressed	5	5	13	13	18	18	-1.19761	0.884946									yes	1	36		secreted	OuterMembrane	SpI			cd01347		G3DSA:3.55.50.30,G3DSA:2.40.170.20,G3DSA:2.170.130.10			PTHR32552,PTHR32552:SF20	PF07715,PF00593							SM00965	SSF56935,SSF56935,SSF56935	TIGR01785,TIGR01786	HASR	GO:0003674,GO:0005215,GO:0005575,GO:0005623,GO:0006810,GO:0008150,GO:0009279,GO:0015232,GO:0015886,GO:0016020,GO:0019867,GO:0030312,GO:0030313,GO:0031975,GO:0044462,GO:0044464,GO:0044699,GO:0044765,GO:0051179,GO:0051181,GO:0051184,GO:0051234,GO:0071702,GO:0071705,GO:0071944,GO:1901678	K16087,K16152		P	Receptor
MPAO1_08100	1700774	1701391	+	618		heme acquisition protein HasA		TRUE		PA3407	PA3407	hasAp	heme acquisition protein HasA																										Extracellular	CYT					G3DSA:3.30.1500.10				PF06438	PIRSF019876							SSF54621		HASA	GO:0003674,GO:0005488,GO:0006810,GO:0008150,GO:0020037,GO:0046906,GO:0051179,GO:0051234,GO:0097159,GO:1901363	K12545		S	Heme-binding protein A (HasA)
MPAO1_08105	1701609	1703411	+	1803		type I secretion system permease/ATPase		TRUE		PA3406	PA3406	hasD	transporter HasD																								5	transmembrane	CytoplasmicMembrane	TMH		5			G3DSA:3.40.50.300,G3DSA:1.20.1560.10		mobidb-lite	PTHR24222:SF0,PTHR24222	PF00005,PF00664				PS00211	PS50929,PS50893		SM00382	SSF52540,SSF90123	TIGR01842					V	ABC transporter
MPAO1_08110	1703408	1704739	+	1332		HlyD family type I secretion periplasmic adaptorsubunit		TRUE		PA3405	PA3405	hasE	metalloprotease secretion protein																								1	transmembrane	CytoplasmicMembrane	CYT		1		2	G3DSA:1.10.287.470,G3DSA:1.10.287.470,G3DSA:2.40.50.100,G3DSA:2.40.50.100,G3DSA:2.40.30.170			PTHR30386,PTHR30386:SF17	PF00529		PR01490,PR01490,PR01490,PR01490,PR01490,PR01490,PR01490						SSF111369	TIGR01843	HASE	GO:0006810,GO:0008150,GO:0044699,GO:0044765,GO:0046903,GO:0051179,GO:0051234	K02022,K12534,K12537,K12542,K16300		U	Type I secretion membrane fusion protein
MPAO1_08115	1704736	1706091	+	1356		peptidase		TRUE		PA3404	PA3404		hypothetical protein																					yes	1	21		secreted	OuterMembrane	SpI	Y				G3DSA:1.20.1600.10			PTHR30026,PTHR30026:SF4	PF02321,PF02321								SSF56954	TIGR01844					M	Membrane
MPAO1_08120	1706084	1706371	-	288		DUF3509 domain-containing protein		TRUE		PA3403a	PA3403a		hypothetical protein																										Unknown	CYT									PF12021
MPAO1_08125	1706546	1707031	+	486		phosphate-starvation-inducible protein PsiE		TRUE		PA3403	PA3403		hypothetical protein																								4	transmembrane	CytoplasmicMembrane	TMH		4						PTHR37819	PF06146	PIRSF029598													S	Phosphate-starvation-inducible e
MPAO1_08130	1707132	1708103	+	972		biotin/lipoyl-binding protein		TRUE		PA3402	PA3402		hypothetical protein																								1	transmembrane	CytoplasmicMembrane	CYT		1		3	G3DSA:1.10.287.470,G3DSA:2.40.30.170,G3DSA:2.40.50.100,G3DSA:1.10.287.470,G3DSA:2.40.50.100,G3DSA:1.10.287.470			PTHR30438,PTHR30438:SF1	PF16576								SSF111369,SSF111369,SSF111369			GO:0003674,GO:0005215,GO:0005575,GO:0006810,GO:0008104,GO:0008150,GO:0008565,GO:0009306,GO:0009987,GO:0015031,GO:0016020,GO:0022892,GO:0032940,GO:0033036,GO:0044699,GO:0044763,GO:0044765,GO:0045184,GO:0046903,GO:0051179,GO:0051234,GO:0051641,GO:0051649,GO:0071702	K01993,K02005		M	secretion protein
MPAO1_08135	1708107	1709279	+	1173		ABC transporter permease		TRUE		PA3401	PA3401		hypothetical protein																								7	transmembrane	CytoplasmicMembrane	CYT		6			G3DSA:3.40.1710.10			PTHR30294,PTHR30294:SF28	PF12698												K01992		V	ABC-2 type transporter
MPAO1_08140	1709276	1710409	+	1134		ABC transporter permease		TRUE		PA3400	PA3400		hypothetical protein																								6	transmembrane	CytoplasmicMembrane	CYT		6			G3DSA:3.40.1710.10			PTHR30294,PTHR30294:SF2	PF12698												K01992		V	ABC-2 type transporter
MPAO1_08145	1710463	1710804	+	342		YceK/YidQ family lipoprotein		TRUE		PA3399	PA3399		hypothetical protein																					yes	1	22		secreted	Unknown	SpII		1							PF07119					PS51257									S	Protein of unknown function (DUF1375)
MPAO1_08150	1710806	1711732	-	927		LysR family transcriptional regulator		TRUE		PA3398	PA3398		transcriptional regulator																										Cytoplasmic	CYT			cd08420		G3DSA:1.10.10.10,G3DSA:3.40.190.10,G3DSA:3.40.190.10,G3DSA:3.40.190.10			PTHR30126:SF67,PTHR30126	PF00126,PF03466		PR00039,PR00039,PR00039			PS50931			SSF53850,SSF46785		YEIE				K	Transcriptional regulator
MPAO1_08155	1712006	1712782	+	777		ferredoxin--NADP reductase		TRUE		PA3397	PA3397	fpr	ferredoxin-NADP reductase				expressed	47	31	43	33	90	64	0.295201	0.941546	TRUE	16	1	TRUE	TRUE	TRUE	TRUE	TRUE						Cytoplasmic	CYT			cd06195		G3DSA:3.40.50.80,G3DSA:2.40.30.10			PTHR19370:SF176,PTHR19370	PF00175,PF00970		PR00371,PR00371,PR00371,PR00371			PS51384			SSF63380,SSF52343		FPR	GO:0003674,GO:0003824,GO:0004324,GO:0004550,GO:0006091,GO:0006139,GO:0006165,GO:0006725,GO:0006753,GO:0006778,GO:0006793,GO:0006796,GO:0006807,GO:0008150,GO:0008152,GO:0009058,GO:0009117,GO:0009132,GO:0009165,GO:0009987,GO:0015994,GO:0016301,GO:0016310,GO:0016491,GO:0016730,GO:0016731,GO:0016740,GO:0016772,GO:0016776,GO:0018130,GO:0019205,GO:0019438,GO:0019637,GO:0033013,GO:0034641,GO:0034654,GO:0044237,GO:0044238,GO:0044249,GO:0044271,GO:0044281,GO:0044710,GO:0046483,GO:0046939,GO:0051186,GO:0051188,GO:0055086,GO:0055114,GO:0071704,GO:0090407,GO:1901293,GO:1901360,GO:1901362,GO:1901564,GO:1901576	K00528		C	ferredoxin-NADP reductase
MPAO1_08160	1712865	1713401	-	537		accessory protein NosL		TRUE		PA3396	PA3396	nosL	acessory protein NosL																					yes	1	26		secreted	Unknown	SpII	Y				G3DSA:3.30.70.2050,G3DSA:3.30.70.2060			PTHR41247	PF05573					PS51257			SSF160387						C	nitrous oxide reductase accessory protein
MPAO1_08165	1713418	1714245	-	828		ABC transporter permease		TRUE		PA3395	PA3395	nosY	membrane protein NosY																								7	transmembrane	CytoplasmicMembrane	TMH		6						PTHR43471:SF2,PTHR43471:SF2,PTHR43471:SF2,PTHR43471,PTHR43471,PTHR43471	PF12679														S	nitrous oxide maturation protein NosY
MPAO1_08170	1714236	1715150	-	915		ABC transporter ATP-binding protein		TRUE		PA3394	PA3394	nosF	copper ABC transporter ATP-binding protein																										Cytoplasmic	CYT			cd03230		G3DSA:3.40.50.300			PTHR42939:SF1,PTHR42939	PF00005				PS00211	PS50893		SM00382	SSF52540						V	(ABC) transporter
MPAO1_08175	1715147	1716433	-	1287	nosD	nitrous oxide reductase family maturation protein NosD		TRUE		PA3393	PA3393	nosD	copper-binding periplasmic protein																					yes	1	29		secreted	Periplasmic	SpI					G3DSA:2.160.20.10,G3DSA:2.160.20.10				PF05048							SM00710,SM00710,SM00710,SM00710,SM00710,SM00710,SM00710,SM00710,SM00710,SM00722,SM00722	SSF51126	TIGR03804,TIGR04247	NOSD	GO:0005575,GO:0005623,GO:0042597,GO:0044464	K07218		P	Periplasmic copper-binding protein
MPAO1_08180	1716430	1718340	-	1911		TAT-dependent nitrous-oxide reductase		TRUE		PA3392	PA3392	nosZ	nitrous-oxide reductase				expressed	6	6	0	0	6	6														1	transmembrane	Periplasmic	CYT		1	cd04223		G3DSA:2.60.40.420,G3DSA:2.130.10.10	MF_00716	mobidb-lite	PTHR42838,PTHR42838:SF1	PF00116				PS00078	PS51318,PS50857			SSF50974,SSF49503	TIGR04244,TIGR01409	NOSZ	GO:0003674,GO:0003824,GO:0005575,GO:0005623,GO:0006091,GO:0008150,GO:0008152,GO:0009061,GO:0009987,GO:0015980,GO:0016491,GO:0016661,GO:0042597,GO:0044237,GO:0044464,GO:0044710,GO:0045333,GO:0055114	K00376		C	Nitrous-oxide reductase is part of a bacterial respiratory system which is activated under anaerobic conditions in the presence of nitrate or nitrous oxide ()
MPAO1_08185	1718383	1720530	-	2148		regulatory protein NosR		TRUE		PA3391	PA3391	nosR	regulatory protein NosR																					yes	1	28	5	transmembrane	CytoplasmicMembrane	SpI		6						PTHR30224	PF04205,PF12801,PF12801	PIRSF036354						SM00900	SSF54862,SSF54862						C, K	regulatory protein
MPAO1_08190	1720758	1721171	-	414		VOC family protein		TRUE		PA3389	PA3389		ring-cleaving dioxygenase																										Unknown	CYT			cd06587		G3DSA:3.10.180.10			PTHR43048,PTHR43048:SF4	PF00903					PS51819			SSF54593						E	glyoxalase bleomycin resistance protein dioxygenase
MPAO1_08195	1721232	1721534	+	303		antibiotic biosynthesis monooxygenase		TRUE		PA3390	PA3390		hypothetical protein																										Unknown	CYT					G3DSA:3.30.70.100			PTHR33336	PF03992					PS51725			SSF54909				K11530		S	Antibiotic biosynthesis monooxygenase
MPAO1_08200	1721541	1722236	-	696	tsaA	tRNA (N6-threonylcarbamoyladenosine(37)-N6)-methyltransferase TrmO		TRUE		PA3388	PA3388		S-adenosylmethionine-dependent methyltransferaseRcsF																										Cytoplasmic	CYT			cd09281		G3DSA:2.40.30.70,G3DSA:3.30.2310.10			PTHR12818	PF01980				PS01318	PS51668			SSF118196	TIGR00104	YAEB				S	UPF0066 protein yaeB
MPAO1_08205	1722289	1723059	-	771		3-oxoacyl-ACP reductase		TRUE		PA3387	PA3387	rhlG	3-oxoacyl-ACP reductase																										Cytoplasmic	CYT			cd08942		G3DSA:3.40.50.720			PTHR43618:SF6,PTHR43618	PF13561		PR00081,PR00081,PR00081,PR00081,PR00081,PR00081,PR00080,PR00080,PR00080						SSF51735						S	Short-chain dehydrogenase reductase SDR
MPAO1_08210	1723157	1723522	-	366		DUF2784 domain-containing protein		TRUE		PA3386	PA3386		hypothetical protein																								3	transmembrane	CytoplasmicMembrane	TMH		3							PF10861														S	Protein of Unknown function (DUF2784)
MPAO1_08215	1723676	1724002	-	327		Arc family DNA-binding protein		TRUE		PA3385	PA3385	amrZ	alginate and motility regulator Z				expressed	4	3	0	0	4	3																Cytoplasmic	CYT					G3DSA:1.10.1220.10				PF03869								SSF47598		ALGZ	GO:0000271,GO:0005975,GO:0005976,GO:0006082,GO:0006355,GO:0008150,GO:0008152,GO:0009058,GO:0009059,GO:0009889,GO:0009987,GO:0010468,GO:0010556,GO:0016051,GO:0016053,GO:0019219,GO:0019222,GO:0019752,GO:0031323,GO:0031326,GO:0033692,GO:0034637,GO:0034645,GO:0042120,GO:0042121,GO:0043170,GO:0043436,GO:0044237,GO:0044238,GO:0044249,GO:0044260,GO:0044262,GO:0044264,GO:0044281,GO:0044283,GO:0044710,GO:0044711,GO:0044723,GO:0046394,GO:0050789,GO:0050794,GO:0051171,GO:0051252,GO:0060255,GO:0065007,GO:0071704,GO:0080090,GO:1901576,GO:2000112,GO:2001141			K	Alginate biosynthesis transcriptional activator
MPAO1_08220	1724363	1725199	+	837	phnC	phosphonate ABC transporter ATP-binding protein		TRUE		PA3384	PA3384	phnC	phosphonate ABC transporter ATP-binding protein																										CytoplasmicMembrane	CYT			cd03256		G3DSA:3.40.50.300			PTHR43166,PTHR43166:SF6	PF00005				PS00211	PS51249,PS50893		SM00382	SSF52540	TIGR02315					P	Phosphonate ABC transporter
MPAO1_08225	1725252	1726256	+	1005	phnD	phosphonate ABC transporter substrate-binding protein		TRUE		PA3383	PA3383		phosphonate ABC transporter substrate-binding protein																					yes	1	25		secreted	Periplasmic	SpI	Y		cd13575	2	G3DSA:3.40.190.10,G3DSA:3.40.190.10,G3DSA:3.40.190.10,G3DSA:1.20.58.90			PTHR30043:SF4,PTHR30043	PF12974								SSF53850	TIGR01098,TIGR03431	PHND	GO:0003674,GO:0003824,GO:0005215,GO:0005488,GO:0005575,GO:0005623,GO:0006139,GO:0006152,GO:0006163,GO:0006195,GO:0006200,GO:0006725,GO:0006753,GO:0006793,GO:0006796,GO:0006807,GO:0006810,GO:0008150,GO:0008152,GO:0009056,GO:0009116,GO:0009117,GO:0009119,GO:0009123,GO:0009125,GO:0009126,GO:0009128,GO:0009141,GO:0009143,GO:0009144,GO:0009146,GO:0009150,GO:0009154,GO:0009158,GO:0009161,GO:0009164,GO:0009166,GO:0009167,GO:0009169,GO:0009199,GO:0009203,GO:0009205,GO:0009207,GO:0009259,GO:0009261,GO:0009987,GO:0015399,GO:0015405,GO:0015604,GO:0015716,GO:0016020,GO:0016462,GO:0016787,GO:0016817,GO:0016818,GO:0016820,GO:0016887,GO:0017111,GO:0019439,GO:0019637,GO:0019693,GO:0022804,GO:0022857,GO:0032991,GO:0034641,GO:0034655,GO:0042278,GO:0042454,GO:0042597,GO:0042623,GO:0042626,GO:0042916,GO:0042917,GO:0043167,GO:0043168,GO:0043190,GO:0043234,GO:0043492,GO:0044237,GO:0044238,GO:0044248,GO:0044270,GO:0044281,GO:0044425,GO:0044464,GO:0044699,GO:0044710,GO:0044763,GO:0044765,GO:0046034,GO:0046128,GO:0046130,GO:0046434,GO:0046483,GO:0046700,GO:0051179,GO:0051234,GO:0055085,GO:0055086,GO:0071702,GO:0071704,GO:0072521,GO:0072523,GO:1901135,GO:1901136,GO:1901292,GO:1901360,GO:1901361,GO:1901564,GO:1901565,GO:1901575,GO:1901657,GO:1901658	K02044		P	Periplasmic binding protein component of Pn transporter
MPAO1_08230	1726323	1727117	+	795	phnE	phosphonate ABC transporter, permease protein PhnE		TRUE		PA3382	PA3382	phnE	phosphonate transporter PhnE																								6	transmembrane	CytoplasmicMembrane	TMH		6	cd06261		G3DSA:1.10.3720.10			PTHR30043,PTHR30043:SF1	PF00528					PS50928,PS50062			SSF161098	TIGR01097	PHNE	GO:0005575,GO:0006810,GO:0008150,GO:0016020,GO:0051179,GO:0051234	K02042		P	transporter
MPAO1_08235	1727138	1727860	+	723	phnF	phosphonate metabolism transcriptional regulatorPhnF		TRUE		PA3381	PA3381		transcriptional regulator																										Cytoplasmic	CYT			cd07377		G3DSA:3.40.1410.10,G3DSA:1.10.10.10			PTHR44846,PTHR44846:SF1	PF07702,PF00392		PR00035,PR00035			PS50949		SM00345,SM00866	SSF46785,SSF64288	TIGR02325	PHNF		K02043		K	Transcriptional regulator
MPAO1_08240	1727870	1728328	+	459	phnG	phosphonate C-P lyase system protein PhnG		TRUE		PA3380	PA3380		hypothetical protein																										Cytoplasmic	CYT									PF06754									TIGR03293	PHNG	GO:0006793,GO:0008150,GO:0008152,GO:0009056,GO:0009987,GO:0019634,GO:0019637,GO:0019700,GO:0044237,GO:0046434,GO:0071704,GO:1901575	K06166		P	Phosphonate C-P lyase system protein PhnG
MPAO1_08245	1728328	1728957	+	630	phnH	phosphonate C-P lyase system protein PhnH		TRUE		PA3379	PA3379		carbon-phosphorus lyase complex subunit																										Unknown	CYT					G3DSA:3.40.50.11310				PF05845	PIRSF020680							SSF159709	TIGR03292	PHNH	GO:0006793,GO:0008150,GO:0008152,GO:0009056,GO:0009987,GO:0019634,GO:0019637,GO:0019700,GO:0044237,GO:0046434,GO:0071704,GO:1901575	K06165		P	Carbon-phosphorus lyase complex subunit
MPAO1_08250	1728957	1730057	+	1101		carbon-phosphorus lyase complex subunit PhnI		TRUE		PA3378	PA3378		hypothetical protein																										Cytoplasmic	CYT									PF05861	PIRSF007313									PHNI	GO:0006793,GO:0008150,GO:0008152,GO:0009056,GO:0009987,GO:0019634,GO:0019637,GO:0019700,GO:0044237,GO:0046434,GO:0071704,GO:1901575	K06164		P	Phosphonate metabolism
MPAO1_08255	1730054	1730938	+	885		carbon-phosphorus lyase		TRUE		PA3377	PA3377		hypothetical protein																										Cytoplasmic	CYT									PF06007	PIRSF011468					SFLDS00033,SFLDG01115,SFLDF00379				PHNJ	GO:0003674,GO:0003824,GO:0005488,GO:0006793,GO:0008150,GO:0008152,GO:0009056,GO:0009987,GO:0016829,GO:0019634,GO:0019637,GO:0019700,GO:0044237,GO:0046434,GO:0051536,GO:0051539,GO:0051540,GO:0071704,GO:1901575	K06163		P	Phosphonate metabolism
MPAO1_08260	1730935	1731750	+	816	phnK	phosphonate C-P lyase system protein PhnK		TRUE		PA3376	PA3376		phosphonate C-P lyase system protein PhnK																										CytoplasmicMembrane	CYT					G3DSA:3.40.50.300			PTHR42764:SF1,PTHR42764	PF00005	PIRSF037116			PS00211	PS50893		SM00382	SSF52540	TIGR02323	PHNK	GO:0006793,GO:0008150,GO:0008152,GO:0009056,GO:0009987,GO:0019634,GO:0019637,GO:0019700,GO:0044237,GO:0046434,GO:0071704,GO:1901575	K05781		P	phosphonate C-P lyase system protein PhnK
MPAO1_08265	1731800	1732516	+	717	phnL	phosphonate C-P lyase system protein PhnL		TRUE		PA3375	PA3375		ABC transporter ATP-binding protein																										CytoplasmicMembrane	CYT					G3DSA:3.40.50.300			PTHR42798:SF1,PTHR42798	PF00005				PS00211	PS50893		SM00382	SSF52540	TIGR02324	PHNL	GO:0006793,GO:0008150,GO:0008152,GO:0009056,GO:0009987,GO:0019634,GO:0019637,GO:0019700,GO:0044237,GO:0046434,GO:0071704,GO:1901575	K05780		P	phosphonate C-P lyase system protein PhnL
MPAO1_08270	1732506	1733669	+	1164		alpha-D-ribose 1-methylphosphonate 5-triphosphate diphosphatase		TRUE		PA3374	PA3374		hypothetical protein																										Cytoplasmic	CYT			cd01306		G3DSA:2.30.40.10,G3DSA:3.20.20.140			PTHR43135,PTHR43135:SF2	PF07969	PIRSF038971							SSF51556,SSF51338,SSF51338	TIGR02318	PHNM	GO:0006793,GO:0008150,GO:0008152,GO:0009056,GO:0009987,GO:0019634,GO:0019637,GO:0019700,GO:0044237,GO:0046434,GO:0071704,GO:1901575	K06162		P	phosphonate metabolism protein PhnM
MPAO1_08275	1733669	1734226	+	558	phnN	phosphonate metabolism protein/1,5-bisphosphokinase (PRPP-forming) PhnN		TRUE		PA3373	PA3373		hypothetical protein																										Cytoplasmic	CYT					G3DSA:3.30.63.10,G3DSA:3.40.50.300,G3DSA:3.40.50.300	MF_00836		PTHR23117:SF8,PTHR23117								SM00072	SSF52540	TIGR02322	PHNN	GO:0003674,GO:0003824,GO:0005975,GO:0006015,GO:0006139,GO:0006725,GO:0006732,GO:0006733,GO:0006753,GO:0006793,GO:0006796,GO:0006807,GO:0008150,GO:0008152,GO:0009058,GO:0009108,GO:0009117,GO:0009165,GO:0009435,GO:0009987,GO:0016301,GO:0016310,GO:0016740,GO:0016772,GO:0016776,GO:0018130,GO:0019200,GO:0019359,GO:0019362,GO:0019363,GO:0019438,GO:0019634,GO:0019637,GO:0019674,GO:0019693,GO:0033863,GO:0034641,GO:0034654,GO:0044237,GO:0044238,GO:0044249,GO:0044262,GO:0044271,GO:0044281,GO:0044710,GO:0046390,GO:0046391,GO:0046483,GO:0046496,GO:0046835,GO:0051186,GO:0051188,GO:0055086,GO:0071704,GO:0072524,GO:0072525,GO:0090407,GO:1901135,GO:1901137,GO:1901293,GO:1901360,GO:1901362,GO:1901564,GO:1901566,GO:1901576	K05774	R15BPK	P	Catalyzes the phosphorylation of ribose 1,5-bisphosphate to 5-phospho-D-ribosyl alpha-1-diphosphate (PRPP) ()
MPAO1_08280	1734217	1734987	+	771	phnP	phosphonate metabolism protein PhnP		TRUE		PA3372	PA3372		carbon-phosphorus lyase complex accessory protein																										Cytoplasmic	CYT			cd07736		G3DSA:3.60.15.10			PTHR42663,PTHR42663,PTHR42663:SF1,PTHR42663:SF1	PF12706							SM00849	SSF56281	TIGR03307	PHNP	GO:0003674,GO:0003824,GO:0005488,GO:0006793,GO:0008081,GO:0008150,GO:0008152,GO:0009056,GO:0009987,GO:0016787,GO:0016788,GO:0019634,GO:0019637,GO:0019700,GO:0030145,GO:0042578,GO:0043167,GO:0043169,GO:0044237,GO:0046434,GO:0046872,GO:0046914,GO:0071704,GO:1901575	K06167		P	carbon-phosphorus lyase complex accessory protein
MPAO1_08285	1735036	1735221	-	186		hypothetical protein		TRUE		PA3371	PA3371		hypothetical protein																					yes	1	19	1	secreted	CytoplasmicMembrane	TMH		2
MPAO1_08290	1735273	1735419	-	147		hypothetical protein		TRUE		PA3370	PA3370		hypothetical protein																					yes	1	19		secreted	Unknown	CYT		1
MPAO1_08295	1735509	1735787	-	279		hypothetical protein		TRUE		PA3369	PA3369		hypothetical protein																					yes	1	27		secreted	CytoplasmicMembrane	SpI	Y
MPAO1_08300	1735980	1736645	-	666		GNAT family N-acetyltransferase		TRUE		PA3368	PA3368		acetyltransferase																										Unknown	CYT			cd04301		G3DSA:3.40.630.30			PTHR42919,PTHR42919:SF7	PF00583					PS51186			SSF55729						K	#NAME?
MPAO1_08310	1736745	1737083	-	339		hypothetical protein		TRUE		PA3367	PA3367		hypothetical protein																					yes	1	23		secreted	Unknown	SpI	Y	1										PD052090
MPAO1_08315	1737350	1738390	+	1041		aliphatic amidase		TRUE		PA3366	PA3366	amiE	acylamide amidohydrolase																										Cytoplasmic	CYT			cd07565		G3DSA:3.60.110.10	MF_01242		PTHR43674,PTHR43674:SF1	PF00795					PS50263			SSF56317		AMIE		K01426	AMID4	S	Also exhibits in vitro acyl transferase activity, transferring the acyl moiety of short-chain amides to hydroxylamine to form hydroxamates ()
MPAO1_08320	1738473	1739588	+	1116		ATP-dependent protease ATP-binding subunit-like protein AmiB		TRUE		PA3365	PA3365		chaperone																										Cytoplasmic	CYT			cd00009	1	G3DSA:3.40.50.300,G3DSA:1.10.8.60			PTHR11638	PF07724,PF10431		PR00300,PR00300,PR00300,PR00300					SM00382,SM01086	SSF52540						O	C-terminal, D2-small domain, of ClpB protein
MPAO1_08325	1739614	1740771	+	1158		aliphatic amidase expression-regulating protein		TRUE		PA3364	PA3364	amiC	aliphatic amidase expression-regulating protein																										Cytoplasmic	CYT			cd06357		G3DSA:3.40.50.2300,G3DSA:3.40.50.2300,G3DSA:3.40.50.2300,G3DSA:3.40.50.2300			PTHR30483,PTHR30483:SF8	PF13433		PR00337,PR00337,PR00337						SSF53822				K01999		E	ABC branched chain amino acid family transporter, periplasmic ligand binding protein
MPAO1_08330	1740768	1741358	+	591		aliphatic amidase regulator		TRUE		PA3363	PA3363	amiR	aliphatic amidase regulator																										Cytoplasmic	CYT				1	G3DSA:1.10.10.10,G3DSA:3.40.50.2300				PF03861	PIRSF036382				PS50921		SM01012	SSF52172		AMIR				K	ANTAR
MPAO1_08335	1741401	1741919	+	519		transporter		TRUE		PA3362	PA3362		transporter protein AmiS																								6	transmembrane	CytoplasmicMembrane	TMH		6	cd13747		G3DSA:1.25.40.600				PF02293														P	AmiS UreI transporter
MPAO1_08340	1741973	1742320	-	348		fucose-binding lectin		TRUE		PA3361	PA3361	lecB	fucose-binding lectin PA-IIL																										Unknown	SpI					G3DSA:2.60.120.400				PF07472	PIRSF029595							SSF82026			GO:0006928,GO:0008150,GO:0009987,GO:0044699,GO:0044763			S	Fucose-binding lectin II (PA-IIL)
MPAO1_08345	1742788	1743846	+	1059		HlyD family secretion protein		TRUE		PA3360	PA3360		secretion protein																								1	transmembrane	CytoplasmicMembrane	TMH		1		3	G3DSA:2.40.30.170,G3DSA:2.40.50.100,G3DSA:1.10.287.470,G3DSA:1.10.287.470			PTHR30367,PTHR30367:SF6	PF13437,PF13533								SSF111369,SSF111369,SSF111369			GO:0003674,GO:0005215,GO:0006810,GO:0008104,GO:0008150,GO:0008565,GO:0009306,GO:0009987,GO:0015031,GO:0022892,GO:0032940,GO:0033036,GO:0044699,GO:0044763,GO:0044765,GO:0045184,GO:0046903,GO:0051179,GO:0051234,GO:0051641,GO:0051649,GO:0071702			V	secretion protein
MPAO1_08350	1743869	1744879	+	1011		DUF2955 domain-containing protein		TRUE		PA3359	PA3359		hypothetical protein																								11	transmembrane	CytoplasmicMembrane	TMH		8							PF11168,PF13515	PIRSF029594									ENC_44480				S	Protein of unknown function (DUF2955)
MPAO1_08355	1744884	1745762	-	879		DMT family transporter		TRUE		PA3358	PA3358		hypothetical protein																					yes	1	29	9	transmembrane	CytoplasmicMembrane	TMH		10						PTHR32322:SF11,PTHR32322	PF00892,PF00892								SSF103481,SSF103481						S	EamA-like transporter family
MPAO1_08360	1745819	1747165	-	1347		D-serine dehydratase		TRUE		PA3357	PA3357	dsdA	D-serine dehydratase				expressed	13	13	11	10	24	23	0.392411	0.972648														Cytoplasmic	CYT					G3DSA:3.40.50.1100,G3DSA:3.40.50.1100,G3DSA:3.40.50.1100	MF_01030		PTHR43419:SF2,PTHR43419	PF00291				PS00165				SSF53686	TIGR02035	DSDA	GO:0003674,GO:0003824,GO:0005488,GO:0005575,GO:0005622,GO:0005623,GO:0005737,GO:0006082,GO:0006520,GO:0006563,GO:0006807,GO:0006950,GO:0006974,GO:0008150,GO:0008152,GO:0008721,GO:0009056,GO:0009063,GO:0009069,GO:0009071,GO:0009636,GO:0009987,GO:0016054,GO:0016829,GO:0016835,GO:0016836,GO:0016840,GO:0016841,GO:0019478,GO:0019752,GO:0030170,GO:0033554,GO:0036088,GO:0042221,GO:0043167,GO:0043168,GO:0043436,GO:0044237,GO:0044238,GO:0044248,GO:0044281,GO:0044282,GO:0044424,GO:0044464,GO:0044699,GO:0044710,GO:0044712,GO:0044763,GO:0046395,GO:0046416,GO:0048037,GO:0050896,GO:0051409,GO:0051410,GO:0051716,GO:0070178,GO:0071704,GO:1901564,GO:1901565,GO:1901575,GO:1901605,GO:1901606	K01753	SERD_D	E	D-serine deaminase
MPAO1_08365	1747491	1748732	+	1242		glutamine synthetase		TRUE		PA3356	PA3356		hypothetical protein				expressed	10	10	9	9	19	19	0.303745	0.980728														Cytoplasmic	CYT					G3DSA:3.30.590.10			PTHR43785,PTHR43785:SF3	PF00120							SM01230	SSF54368,SSF55931				K01915		E	glutamine synthetase
MPAO1_08370	1748916	1750220	+	1305		MFS transporter		TRUE		PA3355	PA3355		hypothetical protein																								12	transmembrane	CytoplasmicMembrane	TMH		12	cd06174		G3DSA:1.20.1250.20,G3DSA:1.20.1250.20		mobidb-lite	PTHR23521:SF3,PTHR23521	PF07690					PS50850			SSF103473		PROP5		K08219		G	Major Facilitator
MPAO1_08375	1750262	1750873	+	612		DUF2064 domain-containing protein		TRUE		PA3354	PA3354		hypothetical protein																										Cytoplasmic	CYT					G3DSA:3.90.550.10			PTHR36529,PTHR36529:SF1	PF09837								SSF53448	TIGR04282			K09931		S	Uncharacterized protein conserved in bacteria (DUF2064)
MPAO1_08380	1750877	1751668	-	792		pilus assembly protein PilZ		TRUE		PA3353	PA3353		hypothetical protein																										Cytoplasmic	CYT					G3DSA:2.30.110.10,G3DSA:2.40.10.220				PF07238,PF07317										YCGR	GO:0005575,GO:0005622,GO:0005623,GO:0009288,GO:0009425,GO:0042995,GO:0043226,GO:0043228,GO:0043229,GO:0043232,GO:0044422,GO:0044424,GO:0044461,GO:0044463,GO:0044464			M	Type iv pilus assembly
MPAO1_08385	1751697	1752167	-	471		flagellar protein FlgN		TRUE		PA3352	PA3352		hypothetical protein																										Cytoplasmic	CYT					G3DSA:1.20.58.300		mobidb-lite,mobidb-lite		PF05130								SSF140566		FLGN		K02399		N, O, U	FlgN family
MPAO1_08390	1752222	1752545	-	324	flgM	flagellar biosynthesis anti-sigma factor FlgM		TRUE		PA3351	PA3351	flgM	protein FlgM				expressed	1	1	6	6	7	7																Extracellular	SpI							mobidb-lite,mobidb-lite		PF04316								SSF101498	TIGR03824	FLGM		K02398		K	Negative regulator of flagellin synthesis FlgM
MPAO1_08395	1752690	1753388	-	699	flgA	flagella basal body P-ring formation protein FlgA		TRUE		PA3350	PA3350		flagellar basal body P-ring biosynthesis proteinFlgA				expressed	0	0	5	5	5	5											yes	1	15		secreted	Cytoplasmic	CYT			cd11614		G3DSA:2.30.30.760,G3DSA:3.90.1210.10			PTHR36307	PF13144							SM00858		TIGR03170	FLGA	GO:0001539,GO:0003674,GO:0005198,GO:0005575,GO:0005622,GO:0005623,GO:0006928,GO:0008150,GO:0009288,GO:0009425,GO:0009426,GO:0009428,GO:0009987,GO:0030694,GO:0040011,GO:0042995,GO:0043226,GO:0043228,GO:0043229,GO:0043232,GO:0044422,GO:0044424,GO:0044461,GO:0044463,GO:0044464,GO:0044699,GO:0044763,GO:0048870,GO:0051179,GO:0051674	K02386		N	flagellar basal body P-ring biosynthesis protein
MPAO1_08400	1753520	1754452	+	933		chemotaxis signal transduction protein CheV		TRUE		PA3349	PA3349		chemotaxis protein				expressed	9	9	26	25	35	34	-1.36226	0.460611														Cytoplasmic	CYT			cd00156		G3DSA:2.40.50.180,G3DSA:2.40.50.180,G3DSA:2.30.30.40,G3DSA:2.30.30.40,G3DSA:3.40.50.2300			PTHR22617:SF30,PTHR22617	PF01584,PF00072	PIRSF002867				PS50851,PS50110		SM00448,SM00260	SSF52172,SSF50341		CHEV	GO:0003674,GO:0004871,GO:0006935,GO:0007154,GO:0007165,GO:0008150,GO:0009605,GO:0009987,GO:0023052,GO:0040011,GO:0042221,GO:0042330,GO:0044699,GO:0044700,GO:0044763,GO:0050789,GO:0050794,GO:0050896,GO:0051716,GO:0060089,GO:0065007	K03407,K03408,K03415		T	response regulator receiver modulated CheW protein
MPAO1_08405	1754529	1755353	+	825		chemotaxis protein methyltransferase 1		TRUE		PA3348	PA3348		chemotaxis protein methyltransferase				expressed	0	0	9	8	9	8																Cytoplasmic	CYT			cd02440		G3DSA:1.10.155.10,G3DSA:3.40.50.150			PTHR24422,PTHR24422:SF9	PF03705,PF01739	PIRSF000410	PR00996,PR00996,PR00996,PR00996,PR00996,PR00996			PS50123		SM00138	SSF53335,SSF47757		CHER	GO:0006935,GO:0008150,GO:0009605,GO:0040011,GO:0042221,GO:0042330,GO:0050896	K00575		N, T	Methylation of the membrane-bound methyl-accepting chemotaxis proteins (MCP) to form gamma-glutamyl methyl ester residues in MCP ()
MPAO1_08410	1755668	1755973	+	306		STAS domain-containing protein		TRUE		PA3347	PA3347		hypothetical protein																										Unknown	CYT			cd07043		G3DSA:3.30.750.24			PTHR33495:SF2,PTHR33495	PF13466					PS50801			SSF52091						T	Antagonist
MPAO1_08415	1755975	1757690	+	1716		response regulator		TRUE		PA3346	PA3346		two-component response regulator																										Cytoplasmic	CYT			cd00156		G3DSA:3.30.565.10,G3DSA:3.40.50.2300,G3DSA:3.60.40.10			PTHR43547,PTHR43547:SF8	PF00072,PF07228,PF13581					PS50110		SM00331,SM00448	SSF55874,SSF55874,SSF52172						T	response regulator
MPAO1_08420	1757756	1758106	+	351		Hpt domain-containing protein		TRUE		PA3345	PA3345		hypothetical protein																										Cytoplasmic	CYT			cd00088		G3DSA:1.20.120.160			PTHR28242:SF9,PTHR28242	PF01627					PS50894			SSF47226						T	HPt domain-containing protein
MPAO1_08425	1758190	1760328	+	2139	recQ	DNA helicase RecQ		TRUE		PA3344	PA3344	recQ	ATP-dependent DNA helicase RecQ				expressed	8	8	10	10	18	18	-0.153999	0.992025														Cytoplasmic	CYT			cd00046,cd00079		G3DSA:1.10.150.80,G3DSA:3.40.50.300,G3DSA:1.10.10.10,G3DSA:3.40.50.300		mobidb-lite	PTHR13710:SF105,PTHR13710	PF00570,PF00271,PF00270,PF16124,PF09382					PS51194,PS51192,PS50967		SM00341,SM00487,SM00490,SM00956	SSF52540,SSF47819,SSF52540	TIGR00614,TIGR01389	RECQ	GO:0006139,GO:0006259,GO:0006725,GO:0006807,GO:0008150,GO:0008152,GO:0009987,GO:0034641,GO:0043170,GO:0044237,GO:0044238,GO:0044260,GO:0046483,GO:0071704,GO:0090304,GO:1901360	K03169,K03654		L	ATP-dependent DNA helicase RecQ
MPAO1_08430	1760417	1761586	+	1170		GGDEF domain-containing protein		TRUE		PA3343	PA3343		hypothetical protein																								6	transmembrane	CytoplasmicMembrane	CYT		5	cd01949	1	G3DSA:3.30.70.270			PTHR45138	PF00990					PS50887		SM00267	SSF55073	TIGR00254					T	Diguanylate cyclase
MPAO1_08435	1761737	1762753	+	1017		DUF2804 domain-containing protein		TRUE		PA3342	PA3342		hypothetical protein																								1	transmembrane	Cytoplasmic	CYT								PTHR35868:SF3,PTHR35868	PF10974														S	Protein of unknown function (DUF2804)
MPAO1_08440	1762871	1763305	+	435		MarR family transcriptional regulator		TRUE		PA3341	PA3341		transcriptional regulator																										Cytoplasmic	CYT					G3DSA:1.10.10.10			PTHR33164:SF20,PTHR33164	PF12802		PR00598,PR00598,PR00598,PR00598		PS01117	PS50995		SM00347	SSF46785				K06075		K	MarR family transcriptional regulator
MPAO1_08445	1763342	1763677	-	336		pilus assembly protein FimV			TRUE																														Unknown	CYT							mobidb-lite
MPAO1_08450	1763582	1765630	+	2049		pilus assembly protein FimV		TRUE		PA3340	PA3340		hypothetical protein				expressed	0	0	10	10	10	10	-4.00212	0.326423									yes	1	23	1	transmembrane	Unknown	SpI	Y	1		1	G3DSA:1.20.58.2200		mobidb-lite											TIGR03505,TIGR03504					N, U	Pilus assembly protein
MPAO1_08455	1765638	1767824	-	2187		patatin		TRUE		PA3339	PA3339	plpD	patatin-like protein				expressed	1	1	3	3	4	4											yes	1	18		secreted	OuterMembrane	SpI	Y		cd07205		G3DSA:3.40.1090.10,G3DSA:3.40.1090.10,G3DSA:3.10.20.310,G3DSA:2.40.160.50			PTHR14226:SF55,PTHR14226	PF01103,PF01734,PF07244					PS51635			SSF52151		PLPD		K07001		M	K07001 NTE family protein
MPAO1_08460	1767893	1768183	+	291		SelT/SelW/SelH family protein		TRUE		PA3338	PA3338		hypothetical protein																										Unknown	CYT					G3DSA:3.40.30.10		mobidb-lite	PTHR36417,PTHR36417:SF1	PF10262								SSF52833	TIGR02174			K07401		O	selenoprotein W-related protein
MPAO1_08465	1768273	1769271	+	999	rfaD	ADP-glyceromanno-heptose 6-epimerase		TRUE		PA3337	PA3337	rfaD	ADP-L-glycero-D-mannoheptose-6-epimerase				expressed	11	9	0	0	11	9	4.47836	0.177525									yes	1	21		secreted	Cytoplasmic	CYT			cd05248		G3DSA:3.40.50.720,G3DSA:3.40.50.720,G3DSA:3.40.50.720,G3DSA:3.90.25.10,G3DSA:3.90.25.10	MF_01601		PTHR43103,PTHR43103:SF3	PF01370								SSF51735	TIGR02197	HLDD	GO:0000166,GO:0000271,GO:0003674,GO:0003824,GO:0005488,GO:0005575,GO:0005622,GO:0005623,GO:0005737,GO:0005829,GO:0005975,GO:0005976,GO:0006629,GO:0008150,GO:0008152,GO:0008610,GO:0008653,GO:0008712,GO:0009058,GO:0009059,GO:0009103,GO:0009244,GO:0009311,GO:0009312,GO:0009987,GO:0016020,GO:0016051,GO:0016853,GO:0016854,GO:0016857,GO:0033692,GO:0034637,GO:0034645,GO:0036094,GO:0043167,GO:0043168,GO:0043170,GO:0044237,GO:0044238,GO:0044249,GO:0044255,GO:0044260,GO:0044262,GO:0044264,GO:0044424,GO:0044444,GO:0044464,GO:0044710,GO:0044723,GO:0046401,GO:0048037,GO:0050661,GO:0050662,GO:0070401,GO:0071704,GO:0097159,GO:1901135,GO:1901137,GO:1901265,GO:1901363,GO:1901576	K01784,K03274	AGMHE	M	Catalyzes the interconversion between ADP-D-glycero- beta-D-manno-heptose and ADP-L-glycero-beta-D-manno-heptose via an epimerization at carbon 6 of the heptose ()
MPAO1_08470	1769282	1770448	-	1167		MFS transporter		TRUE		PA3336	PA3336		major facilitator superfamily transporter																					yes	1	30	11	transmembrane	CytoplasmicMembrane	TMH		12	cd06174		G3DSA:1.20.1250.20,G3DSA:1.20.1250.20			PTHR43124:SF3,PTHR43124	PF07690					PS50850			SSF103473						G	Major Facilitator
MPAO1_08475	1770540	1771292	-	753		class I SAM-dependent methyltransferase		TRUE		PA3335	PA3335		hypothetical protein																										Cytoplasmic	CYT			cd02440		G3DSA:3.40.50.150												SSF53335
MPAO1_08480	1771410	1771649	-	240		acyl carrier protein		TRUE		PA3334	PA3334		acyl carrier protein																										Unknown	CYT					G3DSA:1.10.1200.10				PF00550					PS50075			SSF47336						I	Carrier of the growing fatty acid chain in fatty acid biosynthesis ()
MPAO1_08485	1771663	1772655	-	993		3-oxoacyl-ACP synthase III		TRUE		PA3333	PA3333	fabH2	3-oxoacyl-ACP synthase III																										Cytoplasmic	CYT			cd00830		G3DSA:3.40.47.10,G3DSA:3.40.47.10	MF_01815		PTHR34069,PTHR34069:SF2	PF08545,PF08541								SSF53901	TIGR00747	FABH	GO:0003674,GO:0003824,GO:0004312,GO:0004315,GO:0005575,GO:0005622,GO:0005623,GO:0005737,GO:0006082,GO:0006629,GO:0006631,GO:0006633,GO:0008150,GO:0008152,GO:0008610,GO:0009058,GO:0009987,GO:0016053,GO:0016740,GO:0016746,GO:0016747,GO:0019752,GO:0032787,GO:0043436,GO:0044237,GO:0044238,GO:0044249,GO:0044255,GO:0044281,GO:0044283,GO:0044424,GO:0044464,GO:0044710,GO:0044711,GO:0046394,GO:0071704,GO:0072330,GO:1901576	K00648,K18003		I	Catalyzes the condensation reaction of fatty acid synthesis by the addition to an acyl acceptor of two carbons from malonyl-ACP. Catalyzes the first condensation reaction which initiates fatty acid synthesis and may therefore play a role in governing the total rate of fatty acid production. Possesses both acetoacetyl-ACP synthase and acetyl transacylase activities. Its substrate specificity determines the biosynthesis of branched- chain and or straight-chain of fatty acids ()
MPAO1_08490	1772659	1773084	-	426		nuclear transport factor 2 family protein		TRUE		PA3332	PA3332		hypothetical protein																										Cytoplasmic	CYT					G3DSA:3.10.450.50				PF12680			PD011053					SSF54427						S	Inherit from COG: ketosteroid isomerase-like protein
MPAO1_08495	1773081	1774337	-	1257		cytochrome P450		TRUE		PA3331	PA3331		cytochrome P450																										CytoplasmicMembrane	CYT					G3DSA:1.10.630.10			PTHR11712,PTHR11712:SF317	PF00067		PR00359,PR00359,PR00359,PR00359,PR00359,PR00359,PR00359,PR00359,PR00359						SSF48264		BIOI	GO:0005575,GO:0005622,GO:0005623,GO:0005737,GO:0008150,GO:0008152,GO:0009056,GO:0009987,GO:0044237,GO:0044248,GO:0044424,GO:0044464			Q	cytochrome p450
MPAO1_08500	1774330	1775244	-	915		SDR family NAD(P)-dependent oxidoreductase		TRUE		PA3330	PA3330		short-chain dehydrogenase																										Cytoplasmic	CYT					G3DSA:3.40.50.720			PTHR43313	PF00106		PR00081,PR00081,PR00081,PR00081,PR00081						SSF51735,SSF51735						S	Short chain dehydrogenase
MPAO1_08505	1775246	1776574	-	1329		hypothetical protein		TRUE		PA3329	PA3329		hypothetical protein				expressed	4	4	0	0	4	4																Cytoplasmic	CYT					G3DSA:3.30.559.10			PTHR43859:SF3,PTHR43859:SF3,PTHR43859,PTHR43859	PF00668,PF00668								SSF52777,SSF52777						S	Condensation domain-containing protein
MPAO1_08510	1776571	1777737	-	1167		FAD-dependent monooxygenase		TRUE		PA3328	PA3328		FAD-dependent monooxygenase																					yes	1	26		secreted	Unknown	SpII					G3DSA:3.50.50.60,G3DSA:3.50.50.60,G3DSA:3.50.50.60,G3DSA:3.30.9.30,G3DSA:3.30.9.30			PTHR13789	PF01494		PR00420,PR00420,PR00420,PR00420			PS51257			SSF51905,SSF51905						C, H	monooxygenase
MPAO1_08515	1777734	1784792	-	7059		non-ribosomal peptide synthetase		TRUE		PA3327	PA3327		non-ribosomal peptide synthetase				expressed	13	13	0	0	13	13	4.72213	0.72021														Cytoplasmic	CYT			cd05930,cd05930		G3DSA:3.30.300.30,G3DSA:3.30.300.30,G3DSA:3.40.50.1820,G3DSA:3.30.559.30,G3DSA:3.30.559.30,G3DSA:1.10.1200.10,G3DSA:1.10.1200.10,G3DSA:3.30.559.10,G3DSA:3.40.50.12780,G3DSA:3.30.559.10,G3DSA:3.40.50.12780			PTHR45527,PTHR45527,PTHR45527	PF00501,PF00501,PF00975,PF00668,PF00668,PF13193,PF00550,PF00550				PS00455,PS00012,PS00455	PS50075,PS50075		SM00823,SM00823	SSF52777,SSF52777,SSF52777,SSF56801,SSF47336,SSF47336,SSF56801,SSF53474,SSF52777	TIGR01733,TIGR01733					Q	Thioesterase domain
MPAO1_08520	1785273	1785878	+	606		ATP-dependent Clp protease proteolytic subunit		TRUE		PA3326	PA3326		ATP-dependent Clp protease proteolytic subunit																										Cytoplasmic	CYT			cd07017	1	G3DSA:3.90.226.10	MF_00444		PTHR10381:SF11,PTHR10381	PF00574		PR00127,PR00127,PR00127,PR00127		PS00382				SSF52096		CLPP2	GO:0005575,GO:0005622,GO:0005623,GO:0005737,GO:0044424,GO:0044464	K01358		O	Cleaves peptides in various proteins in a process that requires ATP hydrolysis. Has a chymotrypsin-like activity. Plays a major role in the degradation of misfolded proteins ()
MPAO1_08525	1786222	1787109	-	888		metal-dependent hydrolase		TRUE		PA3325	PA3325		hypothetical protein																								1	transmembrane	Cytoplasmic	CYT								PTHR39456	PF10118	PIRSF007580									BMUL_3648		K07044		S	Metal-dependent hydrolase
MPAO1_08530	1787119	1788897	-	1779		SDR family oxidoreductase		TRUE		PA3324	PA3324		short-chain dehydrogenase																										Cytoplasmic	CYT			cd05233		G3DSA:3.40.50.720,G3DSA:3.40.50.1820			PTHR43391:SF12,PTHR43391	PF00106,PF00561		PR00080,PR00080,PR00080,PR00081,PR00081,PR00081,PR00081,PR00081		PS00061				SSF51735,SSF53474		EPHD				S	Alpha Beta
MPAO1_08535	1788894	1789769	-	876		M24 family metallopeptidase		TRUE		PA3323	PA3323		hypothetical protein																										Cytoplasmic	CYT			cd01066		G3DSA:3.90.230.10				PF00557								SSF55920,SSF55920		BMUL_3650				S	Metallopeptidase family M24
MPAO1_08540	1790171	1790893	+	723		MerR family transcriptional regulator		TRUE		PA3322	PA3322		hypothetical protein																										Cytoplasmic	CYT			cd04778					PTHR30204:SF13,PTHR30204	PF13411					PS50937		SM00422	SSF46955		BMUL_4022				K	MerR Family
MPAO1_08545	1790901	1791815	-	915		LysR family transcriptional regulator		TRUE		PA3321	PA3321		transcriptional regulator																										Cytoplasmic	CYT			cd08465		G3DSA:1.10.10.10,G3DSA:3.40.190.10,G3DSA:3.40.190.10,G3DSA:3.40.190.10			PTHR30118:SF15,PTHR30118	PF03466,PF00126		PR00039,PR00039,PR00039			PS50931			SSF46785,SSF53850						K	Transcriptional regulator
MPAO1_08550	1791904	1792359	+	456		DMT family transporter		TRUE		PA3320	PA3320		hypothetical protein																								5	transmembrane	CytoplasmicMembrane	TMH		5						PTHR34821,PTHR34821:SF2	PF04657														S	membrAne
MPAO1_08555	1792590	1794668	+	2079		non-hemolytic phospholipase C		TRUE		PA3319	PA3319	plcN	non-hemolytic phospholipase C																					yes	1	35		secreted	Extracellular	SpI	Y		cd16014		G3DSA:3.40.720.10,G3DSA:3.40.720.10			PTHR31956,PTHR31956:SF14	PF04185,PF05506,PF05506					PS51318				TIGR03396	PLCN2		K01114		M	phospholipase C
MPAO1_08560	1794726	1795226	-	501		hypothetical protein		TRUE		PA3318	PA3318		hypothetical protein																					yes	1	32		secreted	Unknown	SpI	Y
MPAO1_08565	1795292	1796020	-	729		hypothetical protein		TRUE		PA3317	PA3317		hypothetical protein				expressed	12	12	9	9	21	21	0.579741	0.941546									yes	1	20		secreted	Unknown	SpII	Y						mobidb-lite							PS51257									S	(Lipo)protein
MPAO1_08570	1796144	1796914	-	771	phnE	phosphonate ABC transporter, permease protein PhnE		TRUE		PA3316	PA3316		ABC transporter permease																					yes	1	23	5	transmembrane	CytoplasmicMembrane	TMH		6	cd06261		G3DSA:1.10.3720.10			PTHR30043:SF1,PTHR30043	PF00528					PS50928			SSF161098	TIGR01097		GO:0005575,GO:0016020	K02042		P	Phosphonate ABC transporter
MPAO1_08575	1796911	1797744	-	834		ABC transporter permease		TRUE		PA3315	PA3315		phosphonates ABC transporter permease																					yes	1	34	5	secreted	CytoplasmicMembrane	TMH			cd06261		G3DSA:1.10.3720.10			PTHR30043,PTHR30043:SF1	PF00528					PS50928			SSF161098			GO:0005575,GO:0016020	K02042		P	binding-protein-dependent transport systems inner membrane component
MPAO1_08580	1797738	1798541	-	804		phosphonates import ATP-binding protein PhnC 1		TRUE		PA3314	PA3314		phosphonates ABC transporter ATP-binding protein																										CytoplasmicMembrane	CYT					G3DSA:3.40.50.300			PTHR43166,PTHR43166:SF6	PF00005				PS00211	PS51249,PS50893		SM00382	SSF52540						P	(ABC) transporter
MPAO1_08585	1798538	1799395	-	858		putative selenate ABC transporter substrate-binding protein		TRUE		PA3313	PA3313		hypothetical protein				expressed	41	37	53	45	94	82	-0.203115	0.972648									yes	1	23		secreted	Periplasmic	SpI	Y		cd13572		G3DSA:3.40.190.10,G3DSA:3.40.190.10,G3DSA:3.40.190.10			PTHR30024,PTHR30024:SF17	PF12974							SM00062	SSF53850	TIGR04553,TIGR01098	PHND		K02044		P	phosphonate ABC transporter, periplasmic phosphonate-binding protein
MPAO1_08590	1799544	1800434	+	891		NAD(P)-dependent oxidoreductase		TRUE		PA3312	PA3312		3-hydroxyisobutyrate dehydrogenase				expressed	0	0	8	8	8	8											yes	1	26		secreted	Cytoplasmic	SpI					G3DSA:1.10.1040.10,G3DSA:3.40.50.720			PTHR43060:SF10,PTHR43060	PF14833,PF03446	PIRSF000103							SSF48179,SSF51735		GARR		K00020,K00042		I	3-hydroxyisobutyrate dehydrogenase
MPAO1_08595	1800438	1802789	-	2352		bifunctional diguanylate cyclase/phosphodiesterase		TRUE		PA3311	PA3311		signaling protein																								7	transmembrane	CytoplasmicMembrane	CYT		7	cd01949,cd01948	1	G3DSA:3.30.70.270,G3DSA:3.20.20.450			PTHR33121:SF46,PTHR33121	PF00563,PF03707,PF03707,PF03707,PF00990					PS50883,PS50924,PS50887		SM00052,SM00267	SSF141868,SSF55073	TIGR00254		GO:0005575,GO:0005623,GO:0005886,GO:0016020,GO:0044464,GO:0071944			T	Diguanylate cyclase phosphodiesterase
MPAO1_08600	1802945	1804600	+	1656		phosphoethanolamine--lipid A transferase		TRUE		PA3310	PA3310		hypothetical protein																								5	transmembrane	CytoplasmicMembrane	TMH		5	cd16017		G3DSA:3.40.720.10			PTHR30443:SF0,PTHR30443	PF08019,PF00884								SSF53649		EPTA		K03760		S	Phosphoethanolamine transferase
MPAO1_08605	1804669	1805124	-	456		universal stress protein		TRUE		PA3309	PA3309		hypothetical protein				expressed	36	27	26	23	62	50	0.62948	0.801872														Cytoplasmic	CYT			cd00293	1	G3DSA:3.40.50.620			PTHR31964:SF120,PTHR31964	PF00582		PR01438,PR01438,PR01438						SSF52402						T	Universal stress protein
MPAO1_08610	1805174	1805374	-	201		hypothetical protein			TRUE																														Unknown	CYT							mobidb-lite
MPAO1_08615	1805407	1808253	-	2847	rapA	RNA polymerase-associated protein RapA		TRUE		PA3308	PA3308		RNA polymerase-associated protein RapA				expressed	12	12	29	27	41	39	-1.11338	0.568059														Cytoplasmic	CYT			cd00079,cd00046	1	G3DSA:3.40.50.300,G3DSA:2.30.30.930,G3DSA:3.30.360.80,G3DSA:2.30.30.140,G3DSA:3.40.50.10810	MF_01821		PTHR10799,PTHR10799:SF949	PF00271,PF00176,PF12137					PS51192,PS51194		SM00490,SM00487	SSF52540,SSF52540,SSF52540		RAPA	GO:0000166,GO:0001882,GO:0001883,GO:0003674,GO:0003676,GO:0003824,GO:0004386,GO:0005488,GO:0005524,GO:0006139,GO:0006152,GO:0006163,GO:0006195,GO:0006200,GO:0006355,GO:0006725,GO:0006753,GO:0006793,GO:0006796,GO:0006807,GO:0008150,GO:0008152,GO:0009056,GO:0009116,GO:0009117,GO:0009119,GO:0009123,GO:0009125,GO:0009126,GO:0009128,GO:0009141,GO:0009143,GO:0009144,GO:0009146,GO:0009150,GO:0009154,GO:0009158,GO:0009161,GO:0009164,GO:0009166,GO:0009167,GO:0009169,GO:0009199,GO:0009203,GO:0009205,GO:0009207,GO:0009259,GO:0009261,GO:0009889,GO:0009891,GO:0009893,GO:0009987,GO:0010468,GO:0010556,GO:0010557,GO:0010604,GO:0010628,GO:0016462,GO:0016787,GO:0016817,GO:0016818,GO:0016887,GO:0017076,GO:0017111,GO:0019219,GO:0019222,GO:0019439,GO:0019637,GO:0019693,GO:0030554,GO:0031323,GO:0031325,GO:0031326,GO:0031328,GO:0032549,GO:0032550,GO:0032553,GO:0032555,GO:0032559,GO:0034641,GO:0034655,GO:0035639,GO:0036094,GO:0042278,GO:0042454,GO:0043167,GO:0043168,GO:0044237,GO:0044238,GO:0044248,GO:0044270,GO:0044281,GO:0044710,GO:0045893,GO:0045935,GO:0046034,GO:0046128,GO:0046130,GO:0046434,GO:0046483,GO:0046700,GO:0048518,GO:0048522,GO:0050789,GO:0050794,GO:0051171,GO:0051173,GO:0051252,GO:0051254,GO:0055086,GO:0060255,GO:0065007,GO:0071704,GO:0072521,GO:0072523,GO:0080090,GO:0097159,GO:1901135,GO:1901136,GO:1901265,GO:1901292,GO:1901360,GO:1901361,GO:1901363,GO:1901564,GO:1901565,GO:1901575,GO:1901657,GO:1901658,GO:2000112,GO:2001141	K03580		K	Transcription regulator that activates transcription by stimulating RNA polymerase (RNAP) recycling in case of stress conditions such as supercoiled DNA or high salt concentrations. Probably acts by releasing the RNAP, when it is trapped or immobilized on tightly supercoiled DNA. Does not activate transcription on linear DNA. Probably not involved in DNA repair ()
MPAO1_08620	1808495	1808803	+	309		hypothetical protein		TRUE		PA3307	PA3307		hypothetical protein																										Unknown	CYT							mobidb-lite,mobidb-lite
MPAO1_08625	1808857	1809459	+	603		alpha-ketoglutarate-dependent dioxygenase AlkB		TRUE		PA3306	PA3306		hypothetical protein																										Unknown	CYT					G3DSA:2.60.120.590			PTHR31573	PF13532					PS51471			SSF51197		ALKB				L	2OG-Fe(II) oxygenase
MPAO1_08630	1810188	1812182	+	1995		FUSC family protein		TRUE		PA3305	PA3305		hypothetical protein																								11	transmembrane	CytoplasmicMembrane	TMH		10						PTHR30509:SF12,PTHR30509	PF04632														S	Fusaric acid resistance protein
MPAO1_08635	1812169	1812372	+	204		DUF1656 domain-containing protein		TRUE		PA3303a	PA3303a		hypothetical protein																								2	transmembrane	CytoplasmicMembrane	TMH		2							PF07869
MPAO1_08640	1812399	1813256	+	858		HlyD family secretion protein		TRUE		PA3304	PA3304		hypothetical protein																								1	transmembrane	CytoplasmicMembrane	SpI		1		1	G3DSA:2.40.50.100,G3DSA:2.40.30.170			PTHR30367:SF12,PTHR30367	PF13437,PF13533								SSF111369	TIGR01730					V	secretion protein HlyD family
MPAO1_08645	1813237	1814412	-	1176		MFS transporter		TRUE		PA3303	PA3303		major facilitator superfamily transporter																					yes	1	20	11	transmembrane	CytoplasmicMembrane	CYT		11	cd06174		G3DSA:1.20.1250.20			PTHR43124:SF1,PTHR43124	PF07690					PS50850			SSF103473			GO:0005575,GO:0005623,GO:0005886,GO:0016020,GO:0044464,GO:0071944	K18567		G	Major Facilitator Superfamily
MPAO1_08650	1814563	1815033	-	471		MaoC family dehydratase		TRUE		PA3302	PA3302		hypothetical protein				expressed	0	0	3	3	3	3																Unknown	CYT			cd03449		G3DSA:3.10.129.10			PTHR43437	PF01575		PR01483,PR01483						SSF54637		PHAJ1		K00625,K00634,K17865		I	Dehydratase
MPAO1_08655	1815030	1815980	-	951		alpha/beta hydrolase		TRUE		PA3301	PA3301		hypothetical protein				expressed	2	2	5	5	7	7																Cytoplasmic	CYT					G3DSA:3.40.50.1820			PTHR11614:SF119,PTHR11614	PF12146	PIRSF037442							SSF53474						I	Alpha beta hydrolase
MPAO1_08660	1816227	1817915	+	1689		long-chain-fatty-acid--CoA ligase		TRUE		PA3300	PA3300	fadD2	long-chain-fatty-acid--CoA ligase				expressed	11	11	29	27	40	38	-1.23637	0.488422														Cytoplasmic	CYT			cd05936		G3DSA:3.40.50.12780,G3DSA:3.30.300.310			PTHR43767,PTHR43767:SF1	PF13193,PF00501				PS00455				SSF56801		ACS2	GO:0001676,GO:0003674,GO:0003824,GO:0004467,GO:0004812,GO:0004813,GO:0004824,GO:0006082,GO:0006629,GO:0006631,GO:0008150,GO:0008152,GO:0009987,GO:0015645,GO:0016874,GO:0016875,GO:0016876,GO:0016877,GO:0019752,GO:0032787,GO:0043436,GO:0044237,GO:0044238,GO:0044255,GO:0044281,GO:0044710,GO:0071704	K00666,K01897	FACOAL100t2pp,FACOAL120t2pp,FACOAL140t2pp,FACOAL160t2pp,FACOAL60t2pp,FACOAL80t2pp	I	Long-chain-fatty-acid-CoA ligase
MPAO1_08665	1818150	1819838	+	1689		long-chain fatty acid--CoA ligase		TRUE		PA3299	PA3299	fadD1	long-chain-fatty-acid--CoA ligase				expressed	40	34	41	36	81	70	0.128754	0.984509														Cytoplasmic	CYT			cd05936		G3DSA:3.40.50.980,G3DSA:2.30.38.10,G3DSA:3.40.50.980,G3DSA:3.40.50.980,G3DSA:3.30.300.310			PTHR43767:SF1,PTHR43767	PF13193,PF00501				PS00455				SSF56801		ACS1	GO:0000166,GO:0001676,GO:0001882,GO:0001883,GO:0003674,GO:0003824,GO:0004467,GO:0004812,GO:0004813,GO:0004824,GO:0005488,GO:0005524,GO:0005575,GO:0006082,GO:0006629,GO:0006631,GO:0008150,GO:0008152,GO:0009987,GO:0015645,GO:0016020,GO:0016874,GO:0016875,GO:0016876,GO:0016877,GO:0017076,GO:0019752,GO:0030554,GO:0032549,GO:0032550,GO:0032553,GO:0032555,GO:0032559,GO:0032787,GO:0035639,GO:0036094,GO:0043167,GO:0043168,GO:0043436,GO:0044237,GO:0044238,GO:0044255,GO:0044281,GO:0044710,GO:0071704,GO:0097159,GO:1901265,GO:1901363	K00666,K01897	FACOAL100t2pp,FACOAL120t2pp,FACOAL140t2pp,FACOAL160t2pp,FACOAL60t2pp,FACOAL80t2pp	I	Long-chain-fatty-acid-CoA ligase
MPAO1_08670	1819868	1820170	+	303		hypothetical protein		TRUE		PA3298	PA3298		hypothetical protein																										Unknown	CYT
MPAO1_08675	1820219	1820374	-	156		endonuclease			TRUE																														Unknown	CYT							mobidb-lite,mobidb-lite
MPAO1_08680	1820345	1824325	+	3981	hrpA	ATP-dependent RNA helicase HrpA		TRUE		PA3297	PA3297		ATP-dependent helicase				expressed	17	16	15	14	32	30	0.366856	0.972648														CytoplasmicMembrane	CYT			cd00079,cd00046	1	G3DSA:3.40.50.300,G3DSA:1.20.120.1080,G3DSA:3.40.50.300			PTHR18934:SF118,PTHR18934	PF11898,PF07717,PF00271,PF04408					PS51194,PS51192		SM00382,SM00847,SM00487,SM00490	SSF52540	TIGR01967	HRPA	GO:0003674,GO:0003724,GO:0003824,GO:0004004,GO:0004386,GO:0006139,GO:0006152,GO:0006163,GO:0006195,GO:0006200,GO:0006396,GO:0006397,GO:0006725,GO:0006753,GO:0006793,GO:0006796,GO:0006807,GO:0008026,GO:0008150,GO:0008152,GO:0008186,GO:0009056,GO:0009116,GO:0009117,GO:0009119,GO:0009123,GO:0009125,GO:0009126,GO:0009128,GO:0009141,GO:0009143,GO:0009144,GO:0009146,GO:0009150,GO:0009154,GO:0009158,GO:0009161,GO:0009164,GO:0009166,GO:0009167,GO:0009169,GO:0009199,GO:0009203,GO:0009205,GO:0009207,GO:0009259,GO:0009261,GO:0009451,GO:0009987,GO:0010467,GO:0016070,GO:0016071,GO:0016462,GO:0016787,GO:0016817,GO:0016818,GO:0016887,GO:0017111,GO:0019439,GO:0019637,GO:0019693,GO:0034641,GO:0034655,GO:0042278,GO:0042454,GO:0042623,GO:0043170,GO:0043412,GO:0044237,GO:0044238,GO:0044248,GO:0044260,GO:0044270,GO:0044281,GO:0044710,GO:0046034,GO:0046128,GO:0046130,GO:0046434,GO:0046483,GO:0046700,GO:0055086,GO:0070035,GO:0071704,GO:0072521,GO:0072523,GO:0090304,GO:1901135,GO:1901136,GO:1901292,GO:1901360,GO:1901361,GO:1901564,GO:1901565,GO:1901575,GO:1901657,GO:1901658	K03578		L	ATP-dependent helicase hrpA
MPAO1_08685	1824398	1825828	-	1431		alkaline phosphatase		TRUE		PA3296	PA3296	phoA	alkaline phosphatase																					yes	1	26		secreted	Periplasmic	SpI	Y		cd16012		G3DSA:3.40.720.10			PTHR11596:SF5,PTHR11596:SF5,PTHR11596,PTHR11596	PF00245		PR00113,PR00113,PR00113,PR00113,PR00113		PS00123			SM00098	SSF53649		PHOA	GO:0000287,GO:0003674,GO:0003824,GO:0004035,GO:0005488,GO:0005575,GO:0005576,GO:0005623,GO:0006793,GO:0006796,GO:0008150,GO:0008152,GO:0008270,GO:0009987,GO:0016311,GO:0016491,GO:0016695,GO:0016787,GO:0016788,GO:0016791,GO:0030613,GO:0033748,GO:0042578,GO:0042597,GO:0043167,GO:0043169,GO:0044237,GO:0044464,GO:0044710,GO:0046872,GO:0046914,GO:0055114	K01077	DNMPPA,PPTHpp	P	Alkaline phosphatase
MPAO1_08690	1826033	1826470	+	438		HIT family protein		TRUE		PA3295	PA3295		HIT family protein				expressed	3	3	7	7	10	10	-1.06681	0.930752														Cytoplasmic	CYT			cd01277		G3DSA:3.30.428.10			PTHR23089:SF21,PTHR23089	PF01230		PR00332,PR00332,PR00332			PS51084			SSF54197		HIT		K02503		F, G	histidine triad
MPAO1_08695	1826699	1828765	+	2067	tssI	type VI secretion system tip protein VgrG	vgrG4a	TRUE		PA3294	PA3294		hypothetical protein	TRUE	TRUE																								Cytoplasmic	CYT					G3DSA:2.40.50.230,G3DSA:3.30.1920.30,G3DSA:3.55.50.10,G3DSA:2.30.110.50,G3DSA:2.30.110.50,G3DSA:2.30.110.50			PTHR32305:SF11,PTHR32305	PF05954								SSF69279,SSF69279,SSF69255,SSF69349	TIGR01646,TIGR03361	VGRG-1		K11904		M	Rhs element vgr protein
MPAO1_08700	1828775	1829590	+	816		DUF4123 domain-containing protein		TRUE		PA3293	PA3293		hypothetical protein																										Cytoplasmic	CYT									PF13503
MPAO1_08705	1829587	1830444	+	858		DUF3304 domain-containing protein		TRUE		PA3292	PA3292		hypothetical protein																					yes	1	18		secreted	Unknown	SpI									PF11745,PF11745					PS51257									S	Protein of unknown function (DUF3304)
MPAO1_08710	1830441	1830644	+	204		DUF3304 domain-containing protein			TRUE																	TRUE	8												Unknown	CYT									PF11745														S	Protein of unknown function (DUF3304)
MPAO1_08715	1830632	1831186	+	555		DUF3304 domain-containing protein		TRUE		PA3291	PA3291		hypothetical protein																					yes	1	33		secreted	Unknown	SpII									PF11745					PS51257									S	Protein of unknown function (DUF3304)
MPAO1_08720	1831201	1833849	+	2649		DUF2235 domain-containing protein		TRUE		PA3290	PA3290		hypothetical protein																								1	transmembrane	Unknown	CYT							mobidb-lite	PTHR33840	PF09994,PF09994														S	Uncharacterized alpha/beta hydrolase domain (DUF2235)
MPAO1_08725	1833888	1834301	-	414		3-isopropylmalate dehydratase		TRUE		PA3289	PA3289		hypothetical protein																					yes	1	21		secreted	Unknown	SpII	Y													PS51257
MPAO1_08730	1834381	1834884	+	504		cysteine hydrolase family protein		TRUE		PA3288	PA3288		hypothetical protein																										Cytoplasmic	CYT					G3DSA:3.40.50.850			PTHR43540:SF6,PTHR43540	PF00857								SSF52499						Q	Isochorismatase family
MPAO1_08735	1834888	1835403	-	516		ankyrin repeat domain-containing protein		TRUE		PA3287	PA3287		hypothetical protein																										Periplasmic	CYT			cd00204		G3DSA:1.25.40.20,G3DSA:1.25.40.960			PTHR44294,PTHR44294	PF00023,PF12796					PS50088,PS50088,PS50088,PS50297		SM00248,SM00248,SM00248	SSF48403		ANK2		K06867		E	ankyrin repeat
MPAO1_08740	1835894	1837015	+	1122		beta-ketoacyl-ACP synthase III		TRUE		PA3286	PA3286		3-oxoacyl-ACP synthase				expressed	47	36	43	33	90	69	0.292795	0.941546														Cytoplasmic	CYT			cd00830		G3DSA:3.40.47.10,G3DSA:3.40.47.10			PTHR34069,PTHR34069:SF1	PF08545,PF08541								SSF53901						I	Catalyzes the condensation reaction of fatty acid synthesis by the addition to an acyl acceptor of two carbons from malonyl-ACP. Catalyzes the first condensation reaction which initiates fatty acid synthesis and may therefore play a role in governing the total rate of fatty acid production. Possesses both acetoacetyl-ACP synthase and acetyl transacylase activities. Its substrate specificity determines the biosynthesis of branched- chain and or straight-chain of fatty acids ()
MPAO1_08745	1837018	1837629	+	612		RNA polymerase sigma factor		TRUE		PA3285	PA3285		ECF subfamily sigma-70 factor																										Cytoplasmic	CYT			cd06171		G3DSA:1.10.1740.10,G3DSA:1.10.10.10			PTHR30173:SF34,PTHR30173	PF08281,PF04542								SSF88946,SSF88659	TIGR02937	RPOE		K03088		K	rna polymerase
MPAO1_08750	1837623	1837862	+	240		zf-HC2 domain-containing protein			TRUE																														Unknown	CYT					G3DSA:1.10.10.1320				PF13490
MPAO1_08755	1838268	1838582	+	315		hypothetical protein		TRUE		PA3284	PA3284		hypothetical protein																					yes	1	25		secreted	Unknown	SpI	Y						mobidb-lite
MPAO1_08760	1838601	1839455	+	855		DUF692 domain-containing protein		TRUE		PA3283	PA3283		hypothetical protein																										Cytoplasmic	CYT					G3DSA:3.20.20.150	MF_00697		PTHR42194	PF05114								SSF51658						S	UPF0276 protein
MPAO1_08765	1839452	1840186	+	735		DUF2063 domain-containing protein		TRUE		PA3282	PA3282		hypothetical protein																										CytoplasmicMembrane	CYT					G3DSA:1.10.150.690				PF09836												K09929		S	Uncharacterized protein conserved in bacteria (DUF2063)
MPAO1_08770	1840189	1840779	+	591		DoxX family protein		TRUE		PA3281	PA3281		hypothetical protein																								4	transmembrane	CytoplasmicMembrane	TMH		4						PTHR33452:SF1,PTHR33452	PF07681												K15977		S	DoxX family
MPAO1_08775	1841025	1842341	+	1317		porin		TRUE		PA3280	PA3280	oprO	pyrophosphate-specific outer membrane porin OprO																					yes	1	24		secreted	OuterMembrane	SpI	Y	1			G3DSA:2.40.160.10				PF07396								SSF56935,SSF56935						P	Phosphate-Selective Porin O and P
MPAO1_08780	1842503	1842772	-	270		hypothetical protein			TRUE																														Unknown	CYT
MPAO1_08785	1842800	1844122	+	1323		porin		TRUE		PA3279	PA3279	oprP	phosphate-specific outer membrane porin OprP																					yes	1	29		secreted	OuterMembrane	SpI	Y				G3DSA:2.40.160.10				PF07396								SSF56935,SSF56935						P	phosphate-selective porin O and P
MPAO1_08790	1844291	1844590	+	300		hypothetical protein		TRUE		PA3278	PA3278		hypothetical protein																								3	transmembrane	CytoplasmicMembrane	TMH		3
MPAO1_08795	1844716	1845528	+	813		SDR family oxidoreductase		TRUE		PA3277	PA3277		short-chain dehydrogenase																										Cytoplasmic	CYT			cd05233		G3DSA:3.40.50.720			PTHR43313,PTHR43313:SF22	PF00106		PR00081,PR00081,PR00081,PR00081,PR00081,PR00080,PR00080,PR00080					SM00822	SSF51735						S	Short chain dehydrogenase
MPAO1_08800	1845761	1846183	+	423		hypothetical protein		TRUE		PA3276	PA3276		hypothetical protein																										Cytoplasmic	CYT
MPAO1_08805	1846180	1846509	+	330		YnfA family protein		TRUE		PA3275	PA3275		hypothetical protein																								4	transmembrane	CytoplasmicMembrane	TMH		4				MF_00010		PTHR36116	PF02694								SSF103481			GO:0005575,GO:0005623,GO:0005886,GO:0016020,GO:0044464,GO:0071944	K09771		S	Uncharacterised BCR, YnfA/UPF0060 family
MPAO1_08810	1846588	1846875	-	288		hypothetical protein		TRUE		PA3274	PA3274		hypothetical protein																					yes	1	21		secreted	Unknown	SpI	Y			1			mobidb-lite,mobidb-lite
MPAO1_08815	1847042	1847425	+	384		transcriptional regulator		TRUE		PA3273	PA3273		hypothetical protein																										Unknown	CYT
MPAO1_08820	1847494	1851840	+	4347		DEAD/DEAH box helicase		TRUE		PA3272	PA3272		ATP-dependent DNA helicase				expressed	4	3	0	0	4	3																Cytoplasmic	CYT			cd00046,cd00079	2	G3DSA:3.40.50.300,G3DSA:3.40.50.300			PTHR24031,PTHR24031:SF348	PF00270,PF00271,PF08494					PS51194,PS51192		SM00490,SM00487	SSF52540,SSF52540		LHR	GO:0006139,GO:0006725,GO:0006807,GO:0008150,GO:0008152,GO:0009987,GO:0034641,GO:0044237,GO:0044238,GO:0046483,GO:0071704,GO:1901360	K03724		L	Helicase
MPAO1_08825	1851848	1855327	-	3480		sensor histidine kinase		TRUE		PA3271	PA3271		two-component sensor																								13	transmembrane	CytoplasmicMembrane	TMH		12	cd10322,cd00075,cd00156,cd00082	1	G3DSA:3.40.50.2300,G3DSA:1.10.287.130,G3DSA:3.30.450.20,G3DSA:1.20.1730.10,G3DSA:3.30.565.10			PTHR43047,PTHR43047:SF9	PF00072,PF00512,PF02518,PF12860		PR00344,PR00344,PR00344,PR00344			PS50283,PS50110,PS50109		SM00388,SM00387,SM00448	SSF47384,SSF52172,SSF55785,SSF55874		PRLS	GO:0000155,GO:0000160,GO:0003674,GO:0003824,GO:0004672,GO:0004673,GO:0004871,GO:0004872,GO:0006464,GO:0006468,GO:0006793,GO:0006796,GO:0007154,GO:0007165,GO:0008150,GO:0008152,GO:0009056,GO:0009987,GO:0016301,GO:0016310,GO:0016740,GO:0016772,GO:0016773,GO:0016775,GO:0019538,GO:0023014,GO:0023052,GO:0036211,GO:0038023,GO:0043170,GO:0043412,GO:0044237,GO:0044238,GO:0044248,GO:0044260,GO:0044267,GO:0044699,GO:0044700,GO:0044763,GO:0050789,GO:0050794,GO:0050896,GO:0051716,GO:0060089,GO:0065007,GO:0071704			T	Histidine kinase
MPAO1_08830	1855593	1856180	+	588		N-acetyltransferase		TRUE		PA3270	PA3270		hypothetical protein																										Unknown	CYT					G3DSA:3.40.630.30			PTHR43610	PF13302					PS51186			SSF55729						J	#NAME?
MPAO1_08835	1856247	1857101	+	855		AraC family transcriptional regulator		TRUE		PA3269	PA3269		transcriptional regulator																										Cytoplasmic	CYT					G3DSA:1.10.10.60,G3DSA:1.10.10.60			PTHR11019:SF147,PTHR11019	PF02311,PF12833					PS01124		SM00342	SSF46689,SSF51215,SSF46689		BMUL_2206	GO:0001071,GO:0003674,GO:0003700,GO:0006355,GO:0008150,GO:0009889,GO:0010468,GO:0010556,GO:0019219,GO:0019222,GO:0031323,GO:0031326,GO:0050789,GO:0050794,GO:0051171,GO:0051252,GO:0060255,GO:0065007,GO:0080090,GO:2000112,GO:2001141			K	AraC family transcriptional regulator
MPAO1_08840	1857198	1859363	+	2166		TonB-dependent siderophore receptor		TRUE		PA3268	PA3268		TonB-dependent receptor				expressed	6	6	26	20	32	26	-1.95162	0.233273									yes	1	25		secreted	OuterMembrane	SpI	Y		cd01347		G3DSA:2.170.130.10,G3DSA:2.40.170.20			PTHR30442	PF00593,PF07715				PS01156	PS50862			SSF56935	TIGR01783	FECA	GO:0005575,GO:0005623,GO:0009279,GO:0016020,GO:0019867,GO:0030312,GO:0030313,GO:0031975,GO:0044462,GO:0044464,GO:0071944	K16091		P	receptor
MPAO1_08845	1859538	1861412	+	1875		MFS transporter		TRUE		PA3267	PA3267		hypothetical protein				expressed	4	4	0	0	4	4														11	transmembrane	CytoplasmicMembrane	TMH		11	cd06174,cd07989		G3DSA:1.20.1250.20			PTHR10434,PTHR10434:SF15	PF07690,PF01553							SM00563	SSF103473,SSF69593		AAS				I	Acyltransferase
MPAO1_08850	1861473	1861682	-	210		cold-shock protein CspA		TRUE		PA3266	PA3266	capB	major cold shock protein CspA				expressed	12	8	10	9	22	17	0.431815	0.969716														Cytoplasmic	CYT			cd04458		G3DSA:2.40.50.140			PTHR11544:SF57,PTHR11544	PF00313	PIRSF002599	PR00050,PR00050,PR00050		PS00352			SM00357	SSF50249			GO:0005575,GO:0005622,GO:0005623,GO:0005737,GO:0006355,GO:0008150,GO:0009889,GO:0010468,GO:0010556,GO:0019219,GO:0019222,GO:0031323,GO:0031326,GO:0044424,GO:0044464,GO:0050789,GO:0050794,GO:0051171,GO:0051252,GO:0060255,GO:0065007,GO:0080090,GO:2000112,GO:2001141	K03704		K	Cold shock protein
MPAO1_08855	1861897	1862211	-	315	sugE	quaternary ammonium compound-resistance protein SugE		TRUE		PA3265	PA3265		transporter																					yes	1	17	3	transmembrane	CytoplasmicMembrane	TMH		4			G3DSA:1.10.3730.20			PTHR30561,PTHR30561:SF0	PF00893								SSF103481		SUGE	GO:0005575,GO:0005623,GO:0005886,GO:0006457,GO:0008150,GO:0008152,GO:0009987,GO:0016020,GO:0019538,GO:0043170,GO:0044237,GO:0044238,GO:0044260,GO:0044267,GO:0044464,GO:0071704,GO:0071944	K11741		P	Multidrug resistance protein
MPAO1_08860	1862351	1863286	-	936		bile acid:sodium symporter family protein		TRUE		PA3264	PA3264		transporter																								10	transmembrane	CytoplasmicMembrane	TMH		8			G3DSA:1.20.1530.20			PTHR10361,PTHR10361:SF28	PF01758										YBAS	GO:0003674,GO:0005215,GO:0006810,GO:0006811,GO:0006812,GO:0006814,GO:0008150,GO:0008324,GO:0009987,GO:0015075,GO:0015077,GO:0015081,GO:0015291,GO:0015293,GO:0015294,GO:0015370,GO:0015672,GO:0022804,GO:0022857,GO:0022890,GO:0022891,GO:0022892,GO:0030001,GO:0034220,GO:0035725,GO:0044699,GO:0044763,GO:0044765,GO:0046873,GO:0051179,GO:0051234,GO:0055085	K03453		S	Bile acid sodium symporter
MPAO1_08865	1863373	1864293	-	921	rdgC	recombination-associated protein RdgC		TRUE		PA3263	PA3263		recombination associated protein RdgC				expressed	11	11	24	24	35	35	-0.968355	0.762333							TRUE	TRUE						Cytoplasmic	CYT				1		MF_00194		PTHR38103	PF04381										RDGC	GO:0000018,GO:0003674,GO:0003676,GO:0003677,GO:0003690,GO:0003697,GO:0005488,GO:0005575,GO:0005622,GO:0005623,GO:0006139,GO:0006259,GO:0006310,GO:0006725,GO:0006807,GO:0008150,GO:0008152,GO:0009295,GO:0009987,GO:0019219,GO:0019222,GO:0031323,GO:0034641,GO:0043170,GO:0043226,GO:0043228,GO:0043229,GO:0043232,GO:0043566,GO:0043590,GO:0044237,GO:0044238,GO:0044260,GO:0044424,GO:0044464,GO:0046483,GO:0050789,GO:0050794,GO:0051052,GO:0051171,GO:0060255,GO:0065007,GO:0071704,GO:0080090,GO:0090304,GO:0097159,GO:1901360,GO:1901363	K03554		L	May be involved in recombination ()
MPAO1_08880	1864883	1865644	+	762		FKBP-type peptidyl-prolyl cis-trans isomerase		TRUE		PA3262	PA3262		FkbP-type peptidyl-prolyl cis-trans isomerase				expressed	57	35	44	30	101	65	0.540976	0.758558									yes	1	22		secreted	Cytoplasmic	SpII					G3DSA:3.10.50.40,G3DSA:1.10.287.460		mobidb-lite	PTHR43811:SF20,PTHR43811	PF01346,PF00254					PS51257,PS50059			SSF54534		FKLB-2		K03773		O	Peptidyl-prolyl cis-trans isomerase
MPAO1_08885	1866014	1866445	+	432		DUF1232 domain-containing protein			TRUE																												2	transmembrane	CytoplasmicMembrane	CYT									PF06803														S	Protein of unknown function (DUF1232)
MPAO1_08890	1866433	1867179	-	747		ABC transporter substrate-binding protein		TRUE		PA3261	PA3261		hypothetical protein																					yes	1	19		secreted	Unknown	SpI	Y				G3DSA:3.40.190.10,G3DSA:3.40.190.10,G3DSA:3.40.190.10			PTHR35936,PTHR35936:SF5	PF00497								SSF53850						S	Bacterial extracellular solute-binding proteins, family 3
MPAO1_08895	1867283	1867594	+	312		XRE family transcriptional regulator		TRUE		PA3260	PA3260		transcriptional regulator																										Unknown	CYT			cd00093		G3DSA:1.10.260.40			PTHR10245	PF01381					PS50943		SM00530	SSF47413						K	Family Transcriptional Regulator
MPAO1_08900	1867597	1867962	+	366		hypothetical protein			TRUE																														Unknown	CYT
MPAO1_08905	1867952	1868431	+	480		sel1 repeat family protein		TRUE		PA3259	PA3259		hypothetical protein																										Unknown	TMH					G3DSA:1.25.40.10											SM00671,SM00671	SSF81901						S	SEL1
MPAO1_08910	1868445	1870250	-	1806		GGDEF domain-containing protein		TRUE		PA3258	PA3258		hypothetical protein																										CytoplasmicMembrane	CYT			cd04598,cd01948,cd01949		G3DSA:3.10.580.10,G3DSA:3.30.70.270,G3DSA:3.20.20.450			PTHR33121,PTHR33121:SF30	PF00990,PF00563,PF00571					PS51371,PS51371,PS50883,PS50887		SM00267,SM00052	SSF55073,SSF54631,SSF141868	TIGR00254					T	Diguanylate cyclase phosphodiesterase
MPAO1_08915	1870289	1872385	-	2097		tail-specific protease		TRUE		PA3257	PA3257	prc	tail-specific protease				expressed	33	32	38	35	71	67	-0.0404215	0.997807									yes	1	32		secreted	CytoplasmicMembrane	SpI	Y		cd00988,cd07560	2	G3DSA:2.30.42.10,G3DSA:3.90.226.10		mobidb-lite,mobidb-lite	PTHR32060,PTHR32060:SF20	PF11818,PF00595,PF03572					PS50106		SM00245,SM00228	SSF52096,SSF52096,SSF50156	TIGR00225	PRC	GO:0003674,GO:0003824,GO:0004175,GO:0005575,GO:0005623,GO:0005886,GO:0006508,GO:0008150,GO:0008152,GO:0008233,GO:0008236,GO:0009056,GO:0009057,GO:0009987,GO:0016020,GO:0016787,GO:0017171,GO:0019538,GO:0030163,GO:0030288,GO:0030312,GO:0030313,GO:0031975,GO:0042221,GO:0042493,GO:0042597,GO:0043170,GO:0044237,GO:0044238,GO:0044260,GO:0044267,GO:0044462,GO:0044464,GO:0050896,GO:0070011,GO:0071704,GO:0071944,GO:1901575	K03797		M	protease
MPAO1_08920	1872515	1873477	+	963		NAD(P)H-quinone oxidoreductase		TRUE		PA3256	PA3256		oxidoreductase				expressed	22	22	24	22	46	44	0.0405818	0.997807														CytoplasmicMembrane	CYT			cd05276		G3DSA:3.40.50.720,G3DSA:3.90.180.10,G3DSA:3.90.180.10			PTHR43006:SF6,PTHR43006	PF00107,PF08240							SM00829	SSF50129,SSF51735	TIGR02824			K00344		C	quinone oxidoreductase
MPAO1_08925	1873538	1874188	-	651		HAD-IB family hydrolase		TRUE		PA3255	PA3255		hypothetical protein				expressed	4	4	7	7	11	11	-0.637481	0.969716														Cytoplasmic	CYT			cd02612		G3DSA:1.20.1440.100,G3DSA:3.40.50.1000,G3DSA:3.40.50.1000			PTHR43344:SF3,PTHR43344	PF12710								SSF56784	TIGR01488,TIGR01490					E	phosphoserine phosphatase activity
MPAO1_08930	1874188	1875183	-	996		ABC transporter ATP-binding protein		TRUE		PA3254	PA3254		ABC transporter ATP-binding protein																										CytoplasmicMembrane	CYT					G3DSA:3.40.50.300			PTHR42781	PF00005,PF08402				PS00211	PS50893		SM00382	SSF52540,SSF50331			GO:0005575,GO:0005623,GO:0005886,GO:0006810,GO:0008150,GO:0016020,GO:0044464,GO:0051179,GO:0051234,GO:0071944	K02010,K02052,K11072,K11076		E	(ABC) transporter
MPAO1_08935	1875186	1875983	-	798		ABC transporter permease		TRUE		PA3253	PA3253		ABC transporter permease																								7	transmembrane	CytoplasmicMembrane	TMH		7	cd06261		G3DSA:1.10.3720.10			PTHR42929,PTHR42929:SF3	PF00528					PS50928			SSF161098			GO:0005575,GO:0016020	K02053		E	ABC transporter permease
MPAO1_08940	1875970	1876809	-	840		ABC transporter permease subunit		TRUE		PA3252	PA3252		ABC transporter permease																					yes	1	32	5	transmembrane	CytoplasmicMembrane	TMH		6	cd06261		G3DSA:1.10.3720.10			PTHR42929:SF1,PTHR42929	PF00528					PS50928			SSF161098		CYST	GO:0005575,GO:0016020	K02054		S	ABC transporter (Permease)
MPAO1_08945	1876806	1877615	-	810		alkaline phosphatase family protein		TRUE		PA3251	PA3251		hypothetical protein																										Unknown	CYT					G3DSA:3.40.720.10			PTHR10151,PTHR10151:SF70	PF01663								SSF53649						S	type I phosphodiesterase nucleotide pyrophosphatase
MPAO1_08950	1877670	1878728	-	1059		extracellular solute-binding protein		TRUE		PA3250	PA3250		hypothetical protein				expressed	16	15	8	8	24	23	1.17402	0.724078									yes	1	22		secreted	Unknown	SpI	Y				G3DSA:3.40.190.10,G3DSA:3.40.190.10,G3DSA:3.40.190.10			PTHR30006:SF20,PTHR30006	PF13343								SSF53850				K02055		P	ABC transporter periplasmic
MPAO1_08955	1879092	1879808	+	717		UTRA domain-containing protein		TRUE		PA3249	PA3249		transcriptional regulator																										Cytoplasmic	CYT			cd07377		G3DSA:1.10.10.10,G3DSA:3.40.1410.10			PTHR44846	PF00392,PF07702		PR00035,PR00035			PS50949		SM00866,SM00345	SSF46785,SSF64288		PHNR		K03710		K	Transcriptional regulator
MPAO1_08960	1879874	1880425	+	552		N-acetyltransferase		TRUE		PA3248	PA3248		hypothetical protein																										Cytoplasmic	CYT					G3DSA:3.40.630.30			PTHR43441,PTHR43441:SF1	PF13302					PS51186			SSF55729				K03817		J	Acetyltransferase
MPAO1_08965	1880468	1881757	-	1290		m18 family aminopeptidase		TRUE		PA3247	PA3247		aminopeptidase				expressed	19	19	27	27	46	46	-0.34097	0.960083														Cytoplasmic	CYT			cd05658		G3DSA:2.30.250.10,G3DSA:3.40.630.10,G3DSA:3.40.630.10	MF_00467		PTHR28570:SF12,PTHR28570	PF02127		PR00932,PR00932,PR00932,PR00932,PR00932,PR00932						SSF53187,SSF53187,SSF101821		APEB	GO:0005575,GO:0005622,GO:0005623,GO:0005737,GO:0005829,GO:0005886,GO:0016020,GO:0044424,GO:0044444,GO:0044464,GO:0071944	K01267		E	M18 family aminopeptidase
MPAO1_08970	1881926	1882561	-	636		RluA family pseudouridine synthase		TRUE		PA3246	PA3246	rluA	pseudouridine synthase																										Cytoplasmic	CYT			cd02869		G3DSA:3.30.2350.10			PTHR44205:SF3,PTHR44205	PF00849				PS01129				SSF55120		RLUA	GO:0000154,GO:0000455,GO:0001522,GO:0003674,GO:0003824,GO:0006139,GO:0006364,GO:0006396,GO:0006399,GO:0006400,GO:0006725,GO:0006807,GO:0008033,GO:0008150,GO:0008152,GO:0009451,GO:0009982,GO:0009987,GO:0010467,GO:0016070,GO:0016072,GO:0016853,GO:0016866,GO:0022613,GO:0031118,GO:0031119,GO:0034470,GO:0034641,GO:0034660,GO:0042254,GO:0043170,GO:0043412,GO:0044085,GO:0044237,GO:0044238,GO:0044260,GO:0046483,GO:0071704,GO:0071840,GO:0090304,GO:1901360	K06177,K06179,K06180		J	Pseudouridine synthase
MPAO1_08975	1882665	1882919	-	255	minE	cell division topological specificity factor MinE		TRUE		PA3245	PA3245	minE	cell division topological specificity factor MinE				expressed	1	1	4	4	5	5			TRUE	9			TRUE		TRUE							Cytoplasmic	CYT					G3DSA:3.30.1070.10	MF_00262		PTHR33404,PTHR33404:SF2	PF03776								SSF55229	TIGR01215	MINE	GO:0000910,GO:0007049,GO:0008150,GO:0009987,GO:0010564,GO:0022402,GO:0032465,GO:0032954,GO:0032955,GO:0044087,GO:0044699,GO:0044763,GO:0050789,GO:0050794,GO:0051128,GO:0051301,GO:0051302,GO:0051726,GO:0065007,GO:1901891	K03608		D	Prevents the cell division inhibition by proteins MinC and MinD at internal division sites while permitting inhibition at polar sites. This ensures cell division at the proper site by restricting the formation of a division septum at the midpoint of the long axis of the cell ()
MPAO1_08980	1882916	1883731	-	816	minD	septum site-determining protein MinD		TRUE		PA3244	PA3244	minD	cell division inhibitor MinD				expressed	54	40	56	43	110	83	0.110047	0.984509					TRUE		TRUE	TRUE						Cytoplasmic	CYT			cd02036		G3DSA:3.40.50.300			PTHR43384,PTHR43384:SF1	PF01656	PIRSF003092							SSF52540	TIGR01968	MIND	GO:0000003,GO:0000166,GO:0000910,GO:0000917,GO:0000918,GO:0001882,GO:0001883,GO:0003674,GO:0003824,GO:0004857,GO:0005488,GO:0005524,GO:0005575,GO:0005623,GO:0005886,GO:0006139,GO:0006152,GO:0006163,GO:0006195,GO:0006200,GO:0006725,GO:0006753,GO:0006793,GO:0006796,GO:0006807,GO:0007049,GO:0008150,GO:0008152,GO:0009056,GO:0009116,GO:0009117,GO:0009119,GO:0009123,GO:0009125,GO:0009126,GO:0009128,GO:0009141,GO:0009143,GO:0009144,GO:0009146,GO:0009150,GO:0009154,GO:0009158,GO:0009161,GO:0009164,GO:0009166,GO:0009167,GO:0009169,GO:0009199,GO:0009203,GO:0009205,GO:0009207,GO:0009259,GO:0009261,GO:0009987,GO:0016020,GO:0016043,GO:0016462,GO:0016787,GO:0016817,GO:0016818,GO:0016887,GO:0017076,GO:0017111,GO:0019222,GO:0019439,GO:0019637,GO:0019693,GO:0019954,GO:0022402,GO:0022607,GO:0030234,GO:0030554,GO:0032505,GO:0032506,GO:0032549,GO:0032550,GO:0032553,GO:0032555,GO:0032559,GO:0034641,GO:0034655,GO:0035639,GO:0036094,GO:0042278,GO:0042454,GO:0043086,GO:0043093,GO:0043167,GO:0043168,GO:0044085,GO:0044092,GO:0044237,GO:0044238,GO:0044248,GO:0044270,GO:0044281,GO:0044464,GO:0044699,GO:0044710,GO:0044763,GO:0046034,GO:0046128,GO:0046130,GO:0046434,GO:0046483,GO:0046700,GO:0050789,GO:0050790,GO:0051301,GO:0055086,GO:0065007,GO:0065009,GO:0071704,GO:0071840,GO:0071944,GO:0072521,GO:0072523,GO:0090529,GO:0097159,GO:1901135,GO:1901136,GO:1901265,GO:1901292,GO:1901360,GO:1901361,GO:1901363,GO:1901564,GO:1901565,GO:1901575,GO:1901657,GO:1901658	K03609		D	site-determining protein
MPAO1_08985	1883793	1884584	-	792	minC	septum site-determining protein MinC		TRUE		PA3243	PA3243	minC	septum formation inhibitor				expressed	11	11	11	11	22	22	0.163119	0.992025							TRUE	TRUE						Cytoplasmic	CYT				1	G3DSA:3.30.750.120,G3DSA:2.160.20.70	MF_00267	mobidb-lite,mobidb-lite	PTHR34108	PF03775,PF05209								SSF63848	TIGR01222	MINC	GO:0000910,GO:0007049,GO:0008150,GO:0009987,GO:0022402,GO:0044699,GO:0044763,GO:0050789,GO:0050794,GO:0051301,GO:0051302,GO:0065007	K03610		D	Cell division inhibitor that blocks the formation of polar Z ring septums. Rapidly oscillates between the poles of the cell to destabilize FtsZ filaments that have formed before they mature into polar Z rings. Prevents FtsZ polymerization ()
MPAO1_08990	1884744	1885682	+	939		lipid A biosynthesis lauroyl acyltransferase		TRUE		PA3242	PA3242		lipid A biosynthesis lauroyl acyltransferase				expressed	3	3	4	4	7	7														1	transmembrane	CytoplasmicMembrane	TMH		1	cd07984			MF_01942		PTHR30606	PF03279	PIRSF026649								TIGR02207	HTRB	GO:0000271,GO:0003674,GO:0003824,GO:0005575,GO:0005623,GO:0005886,GO:0005975,GO:0005976,GO:0006629,GO:0006643,GO:0006644,GO:0006664,GO:0006793,GO:0006796,GO:0008150,GO:0008152,GO:0008610,GO:0008653,GO:0008654,GO:0009058,GO:0009059,GO:0009103,GO:0009244,GO:0009245,GO:0009247,GO:0009311,GO:0009312,GO:0009987,GO:0016020,GO:0016051,GO:0016740,GO:0019637,GO:0033692,GO:0034637,GO:0034645,GO:0043170,GO:0044237,GO:0044238,GO:0044249,GO:0044255,GO:0044260,GO:0044262,GO:0044264,GO:0044464,GO:0044710,GO:0044723,GO:0046401,GO:0046467,GO:0046493,GO:0071704,GO:0071944,GO:0090407,GO:1901135,GO:1901137,GO:1901269,GO:1901271,GO:1901576	K02517,K12974	EDTXS1,EDTXS1N,EDTXS3	M	Lipid A biosynthesis lauroyl
MPAO1_08995	1885750	1886919	+	1170		patatin-like phospholipase family protein		TRUE		PA3241	PA3241		hypothetical protein																										Unknown	TMH			cd07209		G3DSA:3.40.1090.10,G3DSA:3.40.1090.10			PTHR14226:SF34,PTHR14226	PF01734					PS51635			SSF52151		PATATIN		K07001		S	K07001 NTE family protein
MPAO1_09000	1886983	1887840	-	858		pirin family protein		TRUE		PA3240	PA3240		quercetin 2,3-dioxygenase				expressed	3	3	1	1	4	4																Cytoplasmic	CYT					G3DSA:2.60.120.10,G3DSA:2.60.120.10,G3DSA:2.60.120.10			PTHR13903:SF15,PTHR13903	PF05726,PF02678	PIRSF006232							SSF51182		BMUL_1074		K06911		S	pirin domain protein
MPAO1_09005	1887980	1888783	-	804		VacJ family lipoprotein		TRUE		PA3239	PA3239		hypothetical protein				expressed	3	3	1	1	4	4											yes	1	21		secreted	OuterMembrane	SpI	Y							PTHR30035,PTHR30035:SF6	PF04333		PR01805,PR01805,PR01805,PR01805										K04754		M	VacJ family lipoprotein
MPAO1_09010	1888787	1890148	-	1362		serine/threonine protein kinase		TRUE		PA3238	PA3238		hypothetical protein				expressed	5	5	6	6	11	11	-0.0733668	0.997807									yes	1	24		secreted	Unknown	SpI	Y							PTHR30035,PTHR30035:SF1						PS51257			SSF53474,SSF53474
MPAO1_09015	1890291	1890512	-	222		DUF2061 domain-containing protein		TRUE		PA3237	PA3237		hypothetical protein																					yes	1	21		secreted	CytoplasmicMembrane	SpI									PF09834										VP2647				S	membrAne
MPAO1_09020	1890806	1891663	+	858		glycine betaine ABC transporter substrate-binding protein		TRUE		PA3236	PA3236		glycine betaine-binding protein																					yes	1	25		secreted	Unknown	SpI	Y	1	cd13639		G3DSA:3.40.190.10,G3DSA:3.40.190.10,G3DSA:3.40.190.100			PTHR30177	PF04069								SSF53850			GO:0003674,GO:0003824,GO:0005215,GO:0006139,GO:0006152,GO:0006163,GO:0006195,GO:0006200,GO:0006725,GO:0006753,GO:0006793,GO:0006796,GO:0006807,GO:0006810,GO:0008150,GO:0008152,GO:0009056,GO:0009116,GO:0009117,GO:0009119,GO:0009123,GO:0009125,GO:0009126,GO:0009128,GO:0009141,GO:0009143,GO:0009144,GO:0009146,GO:0009150,GO:0009154,GO:0009158,GO:0009161,GO:0009164,GO:0009166,GO:0009167,GO:0009169,GO:0009199,GO:0009203,GO:0009205,GO:0009207,GO:0009259,GO:0009261,GO:0009987,GO:0015399,GO:0015405,GO:0016462,GO:0016787,GO:0016817,GO:0016818,GO:0016820,GO:0016887,GO:0017111,GO:0019439,GO:0019637,GO:0019693,GO:0022804,GO:0022857,GO:0034641,GO:0034655,GO:0042278,GO:0042454,GO:0042623,GO:0042626,GO:0043492,GO:0044237,GO:0044238,GO:0044248,GO:0044270,GO:0044281,GO:0044699,GO:0044710,GO:0044763,GO:0044765,GO:0046034,GO:0046128,GO:0046130,GO:0046434,GO:0046483,GO:0046700,GO:0051179,GO:0051234,GO:0055085,GO:0055086,GO:0071704,GO:0072521,GO:0072523,GO:1901135,GO:1901136,GO:1901292,GO:1901360,GO:1901361,GO:1901564,GO:1901565,GO:1901575,GO:1901657,GO:1901658	K02002		E	substrate-binding region of ABC-type glycine betaine transport system
MPAO1_09025	1891881	1892192	+	312		DUF485 domain-containing protein		TRUE		PA3235	PA3235		hypothetical protein																								2	transmembrane	CytoplasmicMembrane	TMH		2						PTHR38598	PF04341										YJCH	GO:0005575,GO:0005623,GO:0005886,GO:0016020,GO:0044464,GO:0071944			S	Protein of unknown function, DUF485
MPAO1_09030	1892189	1893844	+	1656		cation acetate symporter		TRUE		PA3234	PA3234		acetate permease				expressed	4	4	6	6	10	10	-0.420286	0.980728									yes	1	20	13	transmembrane	CytoplasmicMembrane	SpI	Y	14	cd11480		G3DSA:1.20.1730.10			PTHR43291,PTHR43291:SF2	PF00474				PS00456,PS00457	PS50283				TIGR00813	ACTP	GO:0003674,GO:0005215,GO:0005342,GO:0005575,GO:0005623,GO:0005886,GO:0005887,GO:0006810,GO:0006811,GO:0006820,GO:0006846,GO:0006847,GO:0008028,GO:0008150,GO:0008509,GO:0008514,GO:0009987,GO:0015075,GO:0015123,GO:0015665,GO:0015711,GO:0015718,GO:0015849,GO:0015850,GO:0016020,GO:0016021,GO:0022857,GO:0022891,GO:0022892,GO:0031224,GO:0031226,GO:0034220,GO:0035433,GO:0043879,GO:0044425,GO:0044459,GO:0044464,GO:0044699,GO:0044763,GO:0044765,GO:0046942,GO:0046943,GO:0051179,GO:0051234,GO:0055085,GO:0071702,GO:0071944,GO:0097339,GO:1900866,GO:1901618	K14393	ACt4pp,GLYCLTt4pp	S	solute symporter
MPAO1_09035	1893934	1895733	+	1800		cyclic nucleotide-binding/CBS domain-containing protein		TRUE		PA3233	PA3233		hypothetical protein																										Cytoplasmic	CYT			cd00038,cd04589,cd05401		G3DSA:2.60.120.10,G3DSA:3.10.580.10			PTHR43080:SF8,PTHR43080	PF10335,PF03445,PF00027,PF00571,PF00571					PS50042,PS51371,PS51371		SM00100	SSF54631,SSF51206		PA3233		K07182		T	Cyclic nucleotide-binding protein
MPAO1_09040	1895730	1896356	+	627		3'-5' exonuclease		TRUE		PA3232	PA3232		DNA polymerase III subunit epsilon																										Cytoplasmic	CYT			cd06127		G3DSA:3.30.420.10			PTHR30231,PTHR30231:SF7	PF00929							SM00479	SSF53098		DNAQ	GO:0003674,GO:0003824,GO:0003887,GO:0005575,GO:0005622,GO:0005623,GO:0006139,GO:0006259,GO:0006260,GO:0006725,GO:0006807,GO:0008150,GO:0008152,GO:0009058,GO:0009059,GO:0009360,GO:0009987,GO:0016740,GO:0016772,GO:0016779,GO:0032991,GO:0034061,GO:0034641,GO:0034645,GO:0042575,GO:0043170,GO:0043234,GO:0044237,GO:0044238,GO:0044249,GO:0044260,GO:0044424,GO:0044464,GO:0046483,GO:0071704,GO:0090304,GO:1901360,GO:1901576	K02342		L	DNA polymerase III subunit epsilon
MPAO1_09045	1896465	1896623	+	159		DUF3309 domain-containing protein		TRUE		PA3231	PA3231		hypothetical protein																					yes	1	18	1	secreted	CytoplasmicMembrane	TMH		2							PF11752														S	Protein of unknown function (DUF3309)
MPAO1_09050	1896882	1898006	+	1125		GNAT family N-acetyltransferase		TRUE		PA3230	PA3230		hypothetical protein																										Cytoplasmic	CYT								PTHR31384:SF42,PTHR31384	PF04339								SSF55729		BMUL_0877		K09919		S	Protein of unknown function, DUF482
MPAO1_09055	1898039	1898305	-	267		DUF2790 domain-containing protein		TRUE		PA3229	PA3229		hypothetical protein																					yes	1	20		secreted	Unknown	SpI	Y				G3DSA:2.30.140.50				PF10976
MPAO1_09060	1898587	1900419	-	1833		ABC transporter ATP-binding protein		TRUE		PA3228	PA3228		ABC transporter ATP-binding protein/permease				expressed	13	13	7	7	20	20	1.05248	0.801872												6	transmembrane	CytoplasmicMembrane	CYT		5			G3DSA:3.40.50.300,G3DSA:1.20.1560.10			PTHR24221:SF203,PTHR24221	PF00664,PF00005				PS00211	PS50929,PS50893		SM00382	SSF90123,SSF52540		BAPA		K06147,K16013,K18893		V	Involved in lipid A export and possibly also in glycerophospholipid export and for biogenesis of the outer membrane. Transmembrane domains (TMD) form a pore in the inner membrane and the ATP-binding domain (NBD) is responsible for energy generation ()
MPAO1_09065	1900482	1901045	-	564		peptidylprolyl isomerase A		TRUE		PA3227	PA3227	ppiA	peptidyl-prolyl cis-trans isomerase A				expressed	24	20	27	24	51	44	-0.00526704	0.997807									yes	1	20		secreted	Periplasmic	SpI	Y	1	cd01920		G3DSA:2.40.100.10			PTHR43246,PTHR43246:SF1	PF00160		PR00153,PR00153,PR00153		PS00170	PS50072			SSF50891		PPIA	GO:0000413,GO:0003674,GO:0003755,GO:0003824,GO:0005575,GO:0005623,GO:0006457,GO:0006464,GO:0008150,GO:0008152,GO:0009987,GO:0016853,GO:0016859,GO:0018193,GO:0018208,GO:0019538,GO:0030288,GO:0030312,GO:0030313,GO:0031975,GO:0036211,GO:0042597,GO:0043170,GO:0043412,GO:0044237,GO:0044238,GO:0044260,GO:0044267,GO:0044462,GO:0044464,GO:0071704,GO:0071944	K01802,K03767,K03768		O	PPIases accelerate the folding of proteins ()
MPAO1_09070	1901027	1901854	-	828		alpha/beta hydrolase		TRUE		PA3226	PA3226		hydrolase				expressed	0	0	6	6	6	6																Cytoplasmic	CYT					G3DSA:3.40.50.1820			PTHR43329,PTHR43329:SF31	PF12697		PR00111,PR00111,PR00111						SSF53474			GO:0003674,GO:0003824,GO:0006725,GO:0008150,GO:0008152,GO:0009056,GO:0009712,GO:0009987,GO:0016787,GO:0016788,GO:0018958,GO:0019336,GO:0019439,GO:0019614,GO:0042952,GO:0044237,GO:0044248,GO:0047570,GO:0052689,GO:0071704,GO:1901360,GO:1901361,GO:1901575,GO:1901615,GO:1901616	K01055		S	alpha beta
MPAO1_09075	1901861	1902790	-	930		LysR family transcriptional regulator		TRUE		PA3225	PA3225		transcriptional regulator				expressed	13	13	16	16	29	29	-0.133661	0.992025														Cytoplasmic	CYT					G3DSA:3.40.190.290,G3DSA:1.10.10.10			PTHR30126,PTHR30126:SF19	PF03466,PF00126					PS50931			SSF53850,SSF46785						K	Transcriptional regulator lysR family
MPAO1_09080	1902990	1903307	+	318		3-phosphoglycerate kinase		TRUE		PA3224	PA3224		hypothetical protein																					yes	1	18		secreted	Unknown	SpI	Y
MPAO1_09085	1903454	1904095	+	642		FMN-dependent NADH-azoreductase 3		TRUE		PA3223	PA3223	azoR3	FMN-dependent NADH-azoreductase																										Cytoplasmic	CYT					G3DSA:3.40.50.360	MF_01216		PTHR43741,PTHR43741:SF2	PF02525								SSF52218		AZOR2		K01118		I	Catalyzes the reductive cleavage of azo bond in aromatic azo compounds to the corresponding amines. Requires NADH, but not NADPH, as an electron donor for its activity ()
MPAO1_09090	1904200	1905099	-	900		DMT family transporter		TRUE		PA3222	PA3222		hypothetical protein																					yes	1	24	9	transmembrane	CytoplasmicMembrane	TMH		10						PTHR22911,PTHR22911:SF75	PF00892,PF00892								SSF103481,SSF103481						E, G	EamA-like transporter family
MPAO1_09095	1905109	1905444	-	336		tRNA-binding protein		TRUE		PA3221	PA3221	csaA	molecular chaperone CsaA																										Cytoplasmic	CYT			cd02798		G3DSA:2.40.50.140			PTHR11586,PTHR11586:SF24	PF01588					PS50886			SSF50249	TIGR02222	CSAA	GO:0005575,GO:0005622,GO:0005623,GO:0005737,GO:0006457,GO:0006810,GO:0008150,GO:0008152,GO:0009987,GO:0019538,GO:0043170,GO:0044237,GO:0044238,GO:0044260,GO:0044267,GO:0044424,GO:0044464,GO:0044699,GO:0044765,GO:0046903,GO:0051179,GO:0051234,GO:0071704	K06878		J	Export-related chaperone CsaA
MPAO1_09100	1905509	1906273	-	765		AraC family transcriptional regulator		TRUE		PA3220	PA3220		transcriptional regulator																										Cytoplasmic	CYT					G3DSA:2.60.120.10,G3DSA:1.10.10.60			PTHR11019,PTHR11019:SF189	PF12833		PR00032,PR00032			PS01124		SM00342	SSF51182,SSF46689,SSF46689						K	AraC family transcriptional regulator
MPAO1_09105	1906420	1907232	+	813		UDP-2,3-diacylglucosamine diphosphatase		TRUE		PA3219	PA3219		hypothetical protein																										Cytoplasmic	CYT			cd07398		G3DSA:3.60.21.10			PTHR34990,PTHR34990:SF2	PF12850								SSF56300,SSF56300		BMUL_1008	GO:0003674,GO:0003824,GO:0008150,GO:0008152			S	Metallophosphoesterase
MPAO1_09110	1907229	1908284	+	1056		glycosyltransferase family 1 protein			TRUE																									yes	1	16		secreted	Cytoplasmic	CYT			cd03814		G3DSA:3.40.50.2000,G3DSA:3.40.50.2000			PTHR12526,PTHR12526:SF549	PF13692,PF13439								SSF53756						M	glycosyl transferase group 1
MPAO1_09115	1908274	1909665	-	1392		protein CyaB		TRUE		PA3217	PA3217	cyaB	protein CyaB																								6	transmembrane	CytoplasmicMembrane	TMH		5	cd07302	2	G3DSA:3.30.70.1230			PTHR43081:SF5,PTHR43081	PF05230,PF00211					PS50125		SM00044	SSF55073		CYAB	GO:0003674,GO:0003824,GO:0008150,GO:0008152			T	Adenylate
MPAO1_09120	1909882	1910199	-	318		DUF962 domain-containing protein		TRUE		PA3216	PA3216		hypothetical protein																								2	transmembrane	CytoplasmicMembrane	TMH		2						PTHR34205:SF3,PTHR34205	PF06127										BMUL_1792				S	membrane
MPAO1_09125	1910342	1911355	+	1014		AraC family transcriptional regulator		TRUE		PA3215	PA3215		transcriptional regulator				expressed	0	0	3	3	3	3																Cytoplasmic	CYT					G3DSA:1.10.10.60			PTHR11019,PTHR11019:SF163	PF12833,PF12625		PR00032,PR00032			PS01124		SM00342	SSF46689						K	AraC family transcriptional regulator
MPAO1_09130	1911378	1912022	-	645		ABC transporter		TRUE		PA3214	PA3214		hypothetical protein				expressed	15	12	14	13	29	25	0.254996	0.980728									yes	1	26		secreted	Unknown	SpII					G3DSA:3.40.50.10610			PTHR36698,PTHR36698:SF3	PF03886					PS51257			SSF159594				K18480		S	(LipO)protein
MPAO1_09135	1912019	1912957	-	939		MCE family protein		TRUE		PA3213	PA3213		hypothetical protein				expressed	18	17	10	10	28	27	1.00858	0.762333												1	transmembrane	CytoplasmicMembrane	TMH		1		3	G3DSA:1.10.287.950			PTHR36698,PTHR36698:SF2	PF02470								SSF58104				K02067		Q	Mammalian cell entry related domain protein
MPAO1_09140	1912959	1913753	-	795		ABC transporter ATP-binding protein		TRUE		PA3212	PA3212		ABC transporter ATP-binding protein				expressed	3	3	2	2	5	5																CytoplasmicMembrane	CYT					G3DSA:3.40.50.300			PTHR43023,PTHR43023:SF5	PF00005				PS00211	PS50893		SM00382	SSF52540		IAMA		K02065		Q	abc transporter atp-binding protein
MPAO1_09145	1913750	1914895	-	1146		ABC transporter permease		TRUE		PA3211	PA3211		ABC transporter permease																								6	transmembrane	CytoplasmicMembrane	CYT								PTHR30188:SF3,PTHR30188	PF02405									TIGR00056					Q	(ABC) transporter
MPAO1_09150	1914962	1916416	-	1455		TrkH family potassium uptake protein		TRUE		PA3210	PA3210	trkH	potassium uptake protein TrkH																								10	transmembrane	CytoplasmicMembrane	TMH								PTHR32024:SF3,PTHR32024	PF02386	PIRSF006247									TRKH	GO:0003674,GO:0005215,GO:0005575,GO:0005623,GO:0005886,GO:0006810,GO:0006811,GO:0006812,GO:0006813,GO:0008150,GO:0008324,GO:0009987,GO:0015075,GO:0015077,GO:0015079,GO:0015672,GO:0016020,GO:0022857,GO:0022890,GO:0022891,GO:0022892,GO:0030001,GO:0034220,GO:0044464,GO:0044699,GO:0044763,GO:0044765,GO:0046873,GO:0051179,GO:0051234,GO:0055085,GO:0071804,GO:0071805,GO:0071944	K03498		P	Low-affinity potassium transport system. Interacts with Trk system potassium uptake protein TrkA ()
MPAO1_09155	1916574	1916945	+	372		YkgJ family cysteine cluster protein		TRUE		PA3209	PA3209		hypothetical protein																										Unknown	CYT									PF03692										YKGJ		K06940		S	Ferredoxin
MPAO1_09160	1917010	1917570	+	561		nitroreductase		TRUE		PA3208	PA3208		hypothetical protein				expressed	0	0	3	3	3	3																CytoplasmicMembrane	CYT			cd02135		G3DSA:3.40.109.10			PTHR43821	PF00881	PIRSF000232							SSF55469		YDJA				C	nitroreductase
MPAO1_09165	1917551	1918030	-	480		hypothetical protein		TRUE		PA3207	PA3207		hypothetical protein																					yes	1	17		secreted	CytoplasmicMembrane	CYT
MPAO1_09170	1918070	1919407	-	1338		sensor histidine kinase		TRUE		PA3206	PA3206		two-component sensor																					yes	1	31	1	secreted	CytoplasmicMembrane	TMH		2	cd06225,cd00082,cd00075		G3DSA:3.30.565.10,G3DSA:1.10.287.130			PTHR43711:SF7,PTHR43711	PF00672,PF00512,PF02518		PR00344,PR00344,PR00344,PR00344			PS50885,PS50109		SM00304,SM00387,SM00388	SSF47384,SSF55874,SSF158472		CPXA	GO:0000155,GO:0000160,GO:0003674,GO:0003824,GO:0004672,GO:0004673,GO:0004871,GO:0004872,GO:0005575,GO:0005623,GO:0005886,GO:0006464,GO:0006468,GO:0006793,GO:0006796,GO:0007154,GO:0007165,GO:0008150,GO:0008152,GO:0009987,GO:0016020,GO:0016021,GO:0016301,GO:0016310,GO:0016740,GO:0016772,GO:0016773,GO:0016775,GO:0019538,GO:0023014,GO:0023052,GO:0031224,GO:0036211,GO:0038023,GO:0043170,GO:0043412,GO:0044237,GO:0044238,GO:0044260,GO:0044267,GO:0044425,GO:0044464,GO:0044699,GO:0044700,GO:0044763,GO:0046777,GO:0050789,GO:0050794,GO:0050896,GO:0051716,GO:0060089,GO:0065007,GO:0071704,GO:0071944	K07640		T	Histidine kinase
MPAO1_09175	1919522	1919962	-	441		LTXXQ domain protein		TRUE		PA3205	PA3205		hypothetical protein																					yes	1	20		secreted	Unknown	SpI	Y			1	G3DSA:1.20.120.1490		mobidb-lite	PTHR38102:SF1,PTHR38102	PF07813	PIRSF034445,PIRSF034445									SPY				N, P, T, U	Inherit from COG: Periplasmic Protein
MPAO1_09180	1920091	1920768	-	678		DNA-binding response regulator		TRUE		PA3204	PA3204		two-component response regulator																										Cytoplasmic	CYT			cd00383,cd00156		G3DSA:3.40.50.2300,G3DSA:1.10.10.10			PTHR26402,PTHR26402:SF720	PF00072,PF00486					PS50110,PS51755		SM00448,SM00862	SSF46894,SSF52172		CPXR		K02483,K07662,K07664,K07775,K18144,K18349		T	Two component Transcriptional regulator, winged helix family
MPAO1_09185	1920779	1921141	-	363		translation initiation factor 2 (IF-2, GTPase)		TRUE		PA3203	PA3203		hypothetical protein																					yes	1	21	1	transmembrane	CytoplasmicMembrane	SpI	Y	1		1
MPAO1_09190	1921317	1921616	-	300		YciI family protein		TRUE		PA3202	PA3202		hypothetical protein																										Unknown	CYT					G3DSA:3.30.70.1060			PTHR33606	PF03795								SSF54909		YCII		K05527,K09780		T	YciI-like protein
MPAO1_09195	1921618	1922205	-	588		intracellular septation protein A		TRUE		PA3201	PA3201		intracellular septation protein A																			TRUE	TRUE	yes	1	18	5	transmembrane	CytoplasmicMembrane	CYT		5				MF_00189		PTHR36917	PF04279									TIGR00997	ISPZ	GO:0005575,GO:0005623,GO:0005886,GO:0016020,GO:0044464,GO:0071944	K06190		D	probably involved in intracellular septation ()
MPAO1_09200	1922421	1923308	+	888		PHP domain-containing protein		TRUE		PA3200	PA3200		hypothetical protein																										Cytoplasmic	CYT			cd07438		G3DSA:3.20.20.140,G3DSA:3.20.20.140,G3DSA:1.10.150.650			PTHR42924	PF02811							SM00481	SSF89550,SSF89550		TRPH		K07053		S	PHP domain protein
MPAO1_09205	1923305	1923934	+	630		threonylcarbamoyl-AMP synthase		TRUE		PA3199	PA3199		hypothetical protein				expressed	5	5	9	8	14	13	-0.677579	0.941546														Cytoplasmic	CYT					G3DSA:3.90.870.10			PTHR42828,PTHR42828:SF2	PF01300					PS51163			SSF55821	TIGR00057	YCIO				J	SUA5 YciO YrdC YwlC family protein
MPAO1_09210	1924107	1924859	+	753		segregation/condensation protein A		TRUE		PA3198	PA3198		hypothetical protein																										Cytoplasmic	CYT				1		MF_01805		PTHR33969,PTHR33969:SF2	PF02616,PF02616														S	Participates in chromosomal partition during cell division. May act via the formation of a condensin-like complex containing Smc and ScpB that pull DNA away from mid-cell into both cell halves ()
MPAO1_09215	1924999	1925997	+	999	scpB	SMC-Scp complex subunit ScpB		TRUE		PA3197	PA3197		hypothetical protein																										Cytoplasmic	CYT					G3DSA:1.10.10.10,G3DSA:1.10.10.10		mobidb-lite,mobidb-lite	PTHR34298	PF04079								SSF46785,SSF46785	TIGR00281	SCPB	GO:0005575,GO:0005622,GO:0005623,GO:0005737,GO:0044424,GO:0044464	K06024		K	Participates in chromosomal partition during cell division. May act via the formation of a condensin-like complex containing Smc and ScpA that pull DNA away from mid-cell into both cell halves ()
MPAO1_09220	1926078	1926608	+	531		hypothetical protein		TRUE		PA3196	PA3196		hypothetical protein																										Unknown	CYT																							K	Transcriptional regulator
MPAO1_09225	1926723	1926905	+	183		DUF1289 domain-containing protein			TRUE																	TRUE	5												Unknown	CYT				1				PTHR35175	PF06945
MPAO1_09230	1926912	1927916	-	1005		aldehyde dehydrogenase		TRUE		PA3195	PA3195	gapA	glyceraldehyde 3-phosphate dehydrogenase				expressed	49	39	68	45	117	84	-0.307966	0.92722														Cytoplasmic	CYT					G3DSA:3.40.50.720,G3DSA:3.40.50.720,G3DSA:3.30.360.10			PTHR43148:SF2,PTHR43148	PF02800,PF00044	PIRSF000149	PR00078,PR00078,PR00078,PR00078,PR00078		PS00071			SM00846	SSF55347,SSF51735	TIGR01534	GAP	GO:0005575,GO:0005622,GO:0005623,GO:0005737,GO:0008150,GO:0008152,GO:0009058,GO:0009987,GO:0044237,GO:0044249,GO:0044424,GO:0044464,GO:0051186,GO:0051188	K00134,K03472	GAPD	G	Catalyzes the NAD-dependent conversion of D-erythrose 4- phosphate to 4-phosphoerythronate ()
MPAO1_09235	1928046	1929872	+	1827	edd	phosphogluconate dehydratase		TRUE		PA3194	PA3194	edd	phosphogluconate dehydratase				expressed	91	71	97	71	188	142	0.0732754	0.990217							TRUE	TRUE						Cytoplasmic	CYT					G3DSA:3.50.30.80	MF_02094		PTHR43661:SF1,PTHR43661	PF00920				PS00887,PS00886				SSF143975,SSF52016	TIGR01196	EDD	GO:0003674,GO:0003824,GO:0004456,GO:0005975,GO:0008150,GO:0008152,GO:0009255,GO:0009987,GO:0016829,GO:0016835,GO:0016836,GO:0044237,GO:0044238,GO:0044262,GO:0044281,GO:0044710,GO:0071704	K01690	EDD	G	Phosphogluconate dehydratase
MPAO1_09240	1929975	1930970	+	996		glucokinase		TRUE		PA3193	PA3193	glk	glucokinase				expressed	11	11	20	14	31	25	-0.702326	0.892213														Cytoplasmic	CYT			cd00012		G3DSA:3.40.367.20,G3DSA:3.30.420.40,G3DSA:3.30.420.40	MF_00524		PTHR30514:SF0,PTHR30514	PF02685								SSF53067	TIGR00749	GLK	GO:0003674,GO:0003824,GO:0004340,GO:0004396,GO:0005575,GO:0005622,GO:0005623,GO:0005737,GO:0005975,GO:0006793,GO:0006796,GO:0008150,GO:0008152,GO:0009056,GO:0009987,GO:0016020,GO:0016052,GO:0016301,GO:0016310,GO:0016740,GO:0016772,GO:0016773,GO:0019200,GO:0019637,GO:0044237,GO:0044238,GO:0044262,GO:0044424,GO:0044464,GO:0046835,GO:0051156,GO:0071704,GO:1901135,GO:1901575	K00845	GLUK_syn,HEX1	G	glucokinase (EC 2.7.1.2)
MPAO1_09245	1931005	1931733	+	729		DNA-binding response regulator		TRUE		PA3192	PA3192	gltR	two-component response regulator GltR				expressed	0	0	3	3	3	3																Cytoplasmic	CYT			cd00383,cd00156		G3DSA:3.40.50.2300,G3DSA:1.10.10.10			PTHR26402,PTHR26402:SF719	PF00486,PF00072					PS50110,PS51755		SM00862,SM00448	SSF52172,SSF46894		GLTR	GO:0000160,GO:0005575,GO:0005622,GO:0005623,GO:0005737,GO:0006355,GO:0007154,GO:0007165,GO:0008150,GO:0008152,GO:0009056,GO:0009889,GO:0009987,GO:0010468,GO:0010556,GO:0019219,GO:0019222,GO:0023052,GO:0031323,GO:0031326,GO:0044237,GO:0044248,GO:0044424,GO:0044464,GO:0044699,GO:0044700,GO:0044763,GO:0050789,GO:0050794,GO:0050896,GO:0051171,GO:0051252,GO:0051716,GO:0060255,GO:0065007,GO:0080090,GO:2000112,GO:2001141	K02483,K07659		T	response regulator
MPAO1_09250	1931757	1933178	+	1422		HAMP domain-containing protein		TRUE		PA3191	PA3191		two-component sensor				expressed	8	7	9	9	17	16	0.0140765	0.997807									yes	1	24	1	secreted	CytoplasmicMembrane	TMH		2	cd00082,cd00075,cd06225		G3DSA:3.30.565.10,G3DSA:1.10.287.130			PTHR44936	PF00672,PF00512,PF02518		PR00344,PR00344,PR00344,PR00344			PS50885,PS50109		SM00388,SM00387,SM00304	SSF55874,SSF47384,SSF158472			GO:0000160,GO:0007154,GO:0007165,GO:0008150,GO:0009987,GO:0023052,GO:0044699,GO:0044700,GO:0044763,GO:0050789,GO:0050794,GO:0050896,GO:0051716,GO:0065007	K02484,K07638		T	Histidine kinase
MPAO1_09260	1933703	1934965	+	1263		carbohydrate ABC transporter substrate-binding protein		TRUE		PA3190	PA3190		sugar ABC transporter substrate-binding protein				expressed	80	57	179	92	259	149	-0.994276	0.0234318									yes	1	25		secreted	Periplasmic	SpI	Y				G3DSA:3.40.190.10,G3DSA:3.40.190.10,G3DSA:3.40.190.10,G3DSA:3.40.190.10			PTHR30061:SF31,PTHR30061	PF01547								SSF53850						G	extracellular solute-binding protein
MPAO1_09265	1935066	1935998	+	933		sugar ABC transporter permease		TRUE		PA3189	PA3189		sugar ABC transporter permease																								6	transmembrane	CytoplasmicMembrane	TMH		6	cd06261		G3DSA:1.10.3720.10			PTHR30193:SF37,PTHR30193	PF00528					PS50928			SSF161098		SEIA	GO:0005575,GO:0016020	K02025,K10118,K17316	GLCabcpp	G	(ABC) transporter
MPAO1_09270	1935991	1936836	+	846		carbohydrate ABC transporter permease		TRUE		PA3188	PA3188		sugar ABC transporter permease																								7	transmembrane	CytoplasmicMembrane	TMH		7	cd06261		G3DSA:1.10.3720.10			PTHR43879	PF00528					PS51257,PS50928			SSF161098		BMUL_2428	GO:0005575,GO:0016020	K02026,K17317	GLCabcpp	G	transport system
MPAO1_09275	1936869	1938029	+	1161	ugpC	sn-glycerol-3-phosphate ABC transporter ATP-binding protein UgpC		TRUE		PA3187	PA3187		ABC transporter ATP-binding protein				expressed	49	34	71	42	120	76	-0.367885	0.891147														CytoplasmicMembrane	CYT			cd03301		G3DSA:3.40.50.300,G3DSA:2.40.50.940,G3DSA:2.40.50.940,G3DSA:2.40.50.140			PTHR43875:SF7,PTHR43875	PF00005,PF03459				PS00211	PS50893		SM00382	SSF52540,SSF50331		GLTK		K02010,K10111,K10112	GLCabcpp	G	(ABC) transporter
MPAO1_09280	1938073	1939437	+	1365		porin		TRUE		PA3186	PA3186	oprB	porin B	TRUE	TRUE		expressed	65	41	213	66	278	107	-1.54082	0.00012506									yes	1	31		secreted	OuterMembrane	SpI	Y	1			G3DSA:2.40.160.180			PTHR37944	PF04966										OPRB	GO:0005575,GO:0005623,GO:0009279,GO:0016020,GO:0019867,GO:0030312,GO:0030313,GO:0031975,GO:0044462,GO:0044464,GO:0071944	K07267	GLCtex,GLYCtex	M	Carbohydrate-selective porin OprB
MPAO1_09285	1939532	1939663	-	132		aldose epimerase			TRUE																														Unknown	CYT
MPAO1_09290	1939652	1940503	+	852		D-hexose-6-phosphate mutarotase		TRUE		PA3185	PA3185		hypothetical protein				expressed	0	0	3	3	3	3																Unknown	CYT			cd09020		G3DSA:2.70.98.10			PTHR11122:SF13,PTHR11122	PF01263	PIRSF016020							SSF74650		YEAD	GO:0006950,GO:0006974,GO:0008150,GO:0009987,GO:0033554,GO:0044699,GO:0044763,GO:0050896,GO:0051716	K01792		G	Aldose 1-epimerase
MPAO1_09295	1940512	1941369	-	858		MurR/RpiR family transcriptional regulator		TRUE		PA3184	PA3184		HTH-type transcriptional regulator				expressed	7	7	15	12	22	19	-0.939866	0.89427														Cytoplasmic	CYT			cd05013	1	G3DSA:3.40.50.10490,G3DSA:1.10.10.10			PTHR30514,PTHR30514:SF1	PF01418,PF01380					PS51464,PS51071			SSF53697,SSF46689		HEXR	GO:0006355,GO:0006950,GO:0006974,GO:0008150,GO:0009889,GO:0009987,GO:0010468,GO:0010556,GO:0019219,GO:0019222,GO:0031323,GO:0031326,GO:0033554,GO:0044699,GO:0044763,GO:0050789,GO:0050794,GO:0050896,GO:0051171,GO:0051252,GO:0051716,GO:0060255,GO:0065007,GO:0080090,GO:2000112,GO:2001141	K19337		K	DNA-binding transcriptional regulator HexR
MPAO1_09300	1941556	1943025	+	1470		glucose-6-phosphate 1-dehydrogenase		TRUE		PA3183	PA3183	zwf	glucose-6-phosphate 1-dehydrogenase				expressed	60	48	93	60	153	108	-0.466638	0.735266									yes	1	23		secreted	Cytoplasmic	CYT					G3DSA:3.40.50.720,G3DSA:3.40.50.720,G3DSA:3.30.360.10,G3DSA:3.30.360.10	MF_00966		PTHR23429:SF0,PTHR23429	PF02781,PF00479	PIRSF000110	PR00079,PR00079,PR00079,PR00079,PR00079		PS00069				SSF55347,SSF51735	TIGR00871	ZWF	GO:0003674,GO:0003824,GO:0004345,GO:0008150,GO:0008152,GO:0016491,GO:0016614,GO:0016616,GO:0044710,GO:0055114	K00036	G6PBDH,G6PDH2r	G	glucose-6-phosphate 1-dehydrogenase
MPAO1_09305	1943012	1943728	+	717	pgl	6-phosphogluconolactonase		TRUE		PA3182	PA3182	pgl	6-phosphogluconolactonase				expressed	0	0	20	19	20	19	-5.01435	0.0268866							TRUE							Unknown	CYT			cd01400		G3DSA:3.40.50.1360			PTHR11054,PTHR11054:SF0	PF01182								SSF100950	TIGR01198	PGL		K01057	PGL	G	6-phosphogluconolactonase EC 3.1.1.31
MPAO1_09310	1943746	1944408	+	663		2-dehydro-3-deoxy-phosphogluconate aldolase		TRUE		PA3181	PA3181		2-dehydro-3-deoxy-phosphogluconate aldolase				expressed	11	11	25	19	36	30	-1.02185	0.672006														Cytoplasmic	CYT			cd00452		G3DSA:3.20.20.70			PTHR30246,PTHR30246:SF0	PF01081				PS00160,PS00159				SSF51569	TIGR01182	EDA	GO:0003674,GO:0003824,GO:0005575,GO:0005622,GO:0005623,GO:0005737,GO:0005829,GO:0008150,GO:0008152,GO:0008675,GO:0016020,GO:0016829,GO:0016830,GO:0016832,GO:0044424,GO:0044444,GO:0044464	K01625	DDPGA,EDA,OAADC	G	Aldolase
MPAO1_09315	1944498	1944935	-	438		NUDIX domain-containing protein		TRUE		PA3180	PA3180		hypothetical protein																										Unknown	CYT			cd04682		G3DSA:3.90.79.10			PTHR22769,PTHR22769:SF60	PF00293					PS51462			SSF55811				K03574		L	NUDIX domain
MPAO1_09320	1945083	1946243	+	1161		ribosomal large subunit pseudouridine synthase B		TRUE		PA3179	PA3179		ribosomal large subunit pseudouridine synthase B				expressed	10	9	7	7	17	16	0.674502	0.941546														Cytoplasmic	CYT			cd00165,cd02556		G3DSA:3.30.70.580,G3DSA:3.30.70.580,G3DSA:3.10.290.10,G3DSA:3.30.70.1560		mobidb-lite,mobidb-lite,mobidb-lite,mobidb-lite	PTHR21600,PTHR21600:SF2	PF00849,PF01479				PS01149	PS50889		SM00363	SSF55174,SSF55120	TIGR00093	RLUB	GO:0000154,GO:0000455,GO:0001522,GO:0003674,GO:0003824,GO:0006139,GO:0006364,GO:0006396,GO:0006725,GO:0006807,GO:0008150,GO:0008152,GO:0009451,GO:0009982,GO:0009987,GO:0010467,GO:0016070,GO:0016072,GO:0016853,GO:0016866,GO:0022613,GO:0031118,GO:0034470,GO:0034641,GO:0034660,GO:0042254,GO:0043170,GO:0043412,GO:0044085,GO:0044237,GO:0044238,GO:0044260,GO:0046483,GO:0071704,GO:0071840,GO:0090304,GO:1901360	K06178		J	Pseudouridine synthase
MPAO1_09330	1946336	1946713	+	378		hypothetical protein		TRUE		PA3178	PA3178		hypothetical protein																					yes	1	19		secreted	Unknown	SpI	Y
MPAO1_09335	1946820	1947743	-	924		GGDEF domain-containing protein		TRUE		PA3177	PA3177		hypothetical protein																										Cytoplasmic	CYT			cd01949		G3DSA:3.30.70.270		mobidb-lite	PTHR45138	PF00990					PS50887		SM00267	SSF55073	TIGR00254		GO:0003674,GO:0003824,GO:0005488,GO:0006950,GO:0008150,GO:0008152,GO:0016740,GO:0016772,GO:0016779,GO:0019825,GO:0020037,GO:0046906,GO:0050896,GO:0052621,GO:0097159,GO:1901363	K13069		T	Diguanylate cyclase
MPAO1_09340	1947972	1949186	-	1215	gltS	sodium/glutamate symporter		TRUE		PA3176	PA3176	gltS	glutamate/sodium ion symporter GltS																								12	transmembrane	CytoplasmicMembrane	CYT		11				MF_02062		PTHR36178	PF03616									TIGR00210	GLTS	GO:0006810,GO:0008150,GO:0051179,GO:0051234	K03312	GLUt2r	E	Sodium glutamate symporter
MPAO1_09345	1949225	1950160	-	936		formimidoylglutamase		TRUE		PA3175	PA3175		formimidoylglutamase																										Cytoplasmic	CYT			cd09988		G3DSA:3.40.800.10	MF_00737		PTHR11358,PTHR11358:SF35	PF00491	PIRSF036979				PS51409			SSF52768	TIGR01227	HUTG	GO:0003674,GO:0003824,GO:0006082,GO:0006520,GO:0006547,GO:0006548,GO:0006725,GO:0006807,GO:0008150,GO:0008152,GO:0009056,GO:0009063,GO:0009987,GO:0016054,GO:0016787,GO:0016810,GO:0016813,GO:0019439,GO:0019752,GO:0034641,GO:0043436,GO:0044237,GO:0044238,GO:0044248,GO:0044270,GO:0044281,GO:0044282,GO:0044710,GO:0044712,GO:0046395,GO:0046483,GO:0046700,GO:0052803,GO:0052805,GO:0071704,GO:1901360,GO:1901361,GO:1901564,GO:1901565,GO:1901575,GO:1901605,GO:1901606	K01479,K01480	FGLU	E	Formiminoglutamate hydrolase
MPAO1_09350	1950176	1950904	-	729		IclR family transcriptional regulator		TRUE		PA3174	PA3174		transcriptional regulator																					yes	1	25		secreted	Cytoplasmic	CYT				1	G3DSA:3.30.450.40,G3DSA:1.10.10.10			PTHR30136:SF24,PTHR30136	PF01614,PF09339					PS51078,PS51077		SM00346	SSF55781,SSF46785			GO:0001071,GO:0003674,GO:0003700,GO:0006355,GO:0008150,GO:0009889,GO:0010468,GO:0010556,GO:0019219,GO:0019222,GO:0031323,GO:0031326,GO:0050789,GO:0050794,GO:0051171,GO:0051252,GO:0060255,GO:0065007,GO:0080090,GO:2000112,GO:2001141			K	Transcriptional regulator
MPAO1_09355	1951063	1951803	-	741		YciK family oxidoreductase		TRUE		PA3173	PA3173		short-chain dehydrogenase				expressed	3	2	7	5	10	7	-1.04853	0.936901														Cytoplasmic	CYT					G3DSA:3.40.50.720			PTHR42901:SF2,PTHR42901	PF00106		PR00081,PR00081,PR00081,PR00081,PR00081		PS00061				SSF51735		YCIK	GO:0003674,GO:0003824,GO:0008150,GO:0008152,GO:0016491,GO:0044710,GO:0055114			I, Q	Short chain dehydrogenase
MPAO1_09360	1951868	1952548	-	681		phosphoglycolate phosphatase		TRUE		PA3172	PA3172		phosphoglycolate phosphatase				expressed	5	5	9	9	14	14	-0.673298	0.941546														Cytoplasmic	CYT					G3DSA:1.10.150.240,G3DSA:3.40.50.1000,G3DSA:3.40.50.1000			PTHR43434,PTHR43434:SF4	PF13419						SFLDG01135,SFLDG01129		SSF56784	TIGR01449,TIGR01509,TIGR01549	GPH		K01091		S	Phosphoglycolate phosphatase
MPAO1_09365	1952545	1953243	-	699		bifunctional 3-demethylubiquinone 3-O-methyltransferase/2-octaprenyl-6-hydroxy phenol methylase		TRUE		PA3171	PA3171	ubiG	ubiquinone biosynthesis O-methyltransferase				expressed	12	12	20	19	32	31	-0.569224	0.930752	TRUE	16	1	TRUE	TRUE	TRUE	TRUE	TRUE						Cytoplasmic	CYT			cd02440		G3DSA:3.40.50.150	MF_00472		PTHR43464,PTHR43464:SF15	PF13489								SSF53335	TIGR01983	UBIG	GO:0003674,GO:0003824,GO:0006732,GO:0006733,GO:0006743,GO:0006744,GO:0008150,GO:0008152,GO:0008168,GO:0008171,GO:0009058,GO:0009108,GO:0009987,GO:0016740,GO:0016741,GO:0032259,GO:0042180,GO:0042181,GO:0042375,GO:0043431,GO:0044237,GO:0044249,GO:0044281,GO:0044283,GO:0044710,GO:0044711,GO:0045426,GO:0051186,GO:0051188,GO:0071704,GO:1901576,GO:1901661,GO:1901663	K00568		H	Non-specific O-methyltransferase that catalyzes the 2 O- methylation steps in the ubiquinone biosynthetic pathway ()
MPAO1_09370	1953394	1954728	-	1335		TRZ/ATZ family hydrolase		TRUE		PA3170	PA3170		N-ethylammeline chlorohydrolase				expressed	9	9	10	10	19	19	0.0100731	0.997807									yes	1	22		secreted	Cytoplasmic	CYT			cd01298		G3DSA:3.20.20.140,G3DSA:2.30.40.10,G3DSA:2.30.40.10			PTHR43794,PTHR43794:SF3	PF01979								SSF51338,SSF51338,SSF51556		MTAD		K12960,K18456		F	Catalyzes the deamination of 5-methylthioadenosine and S-adenosyl-L-homocysteine into 5-methylthioinosine and S-inosyl-L- homocysteine, respectively. Is also able to deaminate adenosine ()
MPAO1_09375	1954838	1955914	+	1077	mtnA	S-methyl-5-thioribose-1-phosphate isomerase		TRUE		PA3169	PA3169		methylthioribose-1-phosphate isomerase				expressed	0	0	6	6	6	6																Cytoplasmic	CYT					G3DSA:3.40.50.10470,G3DSA:1.20.120.1840	MF_01678		PTHR43475:SF1,PTHR43475	PF01008								SSF100950	TIGR00512,TIGR00524	MTNA	GO:0000096,GO:0000097,GO:0003674,GO:0003824,GO:0005575,GO:0005622,GO:0005623,GO:0005737,GO:0006082,GO:0006139,GO:0006520,GO:0006555,GO:0006575,GO:0006725,GO:0006732,GO:0006790,GO:0006807,GO:0008150,GO:0008152,GO:0008652,GO:0009058,GO:0009066,GO:0009067,GO:0009086,GO:0009116,GO:0009119,GO:0009987,GO:0016053,GO:0016853,GO:0016860,GO:0016861,GO:0019284,GO:0019509,GO:0019752,GO:0033353,GO:0034641,GO:0042278,GO:0043094,GO:0043102,GO:0043436,GO:0044237,GO:0044238,GO:0044249,GO:0044272,GO:0044281,GO:0044283,GO:0044424,GO:0044464,GO:0044710,GO:0044711,GO:0046128,GO:0046394,GO:0046483,GO:0046500,GO:0046523,GO:0051186,GO:0055086,GO:0071265,GO:0071267,GO:0071704,GO:0072521,GO:1901135,GO:1901360,GO:1901564,GO:1901566,GO:1901576,GO:1901605,GO:1901607,GO:1901657	K08963	MTRI	J	Catalyzes the interconversion of methylthioribose-1- phosphate (MTR-1-P) into methylthioribulose-1-phosphate (MTRu-1-P) ()
MPAO1_09380	1956151	1958922	+	2772	gyrA	DNA gyrase subunit A		TRUE		PA3168	PA3168	gyrA	DNA gyrase subunit A				expressed	76	63	77	63	153	126	0.147913	0.978673	TRUE	13	1	TRUE	TRUE	TRUE	TRUE							Cytoplasmic	CYT			cd00187	1	G3DSA:3.90.199.10,G3DSA:3.90.199.10,G3DSA:3.90.199.10,G3DSA:3.30.1360.40,G3DSA:1.10.268.10	MF_01897	mobidb-lite,mobidb-lite	PTHR43493,PTHR43493:SF5	PF00521,PF03989,PF03989,PF03989,PF03989,PF03989,PF03989							SM00434	SSF101904,SSF101904,SSF56719	TIGR01063	GYRA	GO:0000166,GO:0000287,GO:0001882,GO:0001883,GO:0003674,GO:0003824,GO:0003916,GO:0003918,GO:0005488,GO:0005524,GO:0005575,GO:0005618,GO:0005622,GO:0005623,GO:0005737,GO:0005886,GO:0006139,GO:0006152,GO:0006163,GO:0006195,GO:0006200,GO:0006259,GO:0006260,GO:0006261,GO:0006265,GO:0006351,GO:0006725,GO:0006753,GO:0006793,GO:0006796,GO:0006807,GO:0007059,GO:0008094,GO:0008150,GO:0008152,GO:0009056,GO:0009058,GO:0009059,GO:0009116,GO:0009117,GO:0009119,GO:0009123,GO:0009125,GO:0009126,GO:0009128,GO:0009141,GO:0009143,GO:0009144,GO:0009146,GO:0009150,GO:0009154,GO:0009158,GO:0009161,GO:0009164,GO:0009166,GO:0009167,GO:0009169,GO:0009199,GO:0009203,GO:0009205,GO:0009207,GO:0009259,GO:0009261,GO:0009295,GO:0009330,GO:0009987,GO:0010467,GO:0016020,GO:0016070,GO:0016462,GO:0016787,GO:0016817,GO:0016818,GO:0016853,GO:0016887,GO:0017076,GO:0017111,GO:0018130,GO:0019438,GO:0019439,GO:0019637,GO:0019693,GO:0030312,GO:0030554,GO:0032549,GO:0032550,GO:0032553,GO:0032555,GO:0032559,GO:0032774,GO:0032991,GO:0034641,GO:0034645,GO:0034654,GO:0034655,GO:0035639,GO:0036094,GO:0042221,GO:0042278,GO:0042454,GO:0042493,GO:0042623,GO:0043167,GO:0043168,GO:0043169,GO:0043170,GO:0043234,GO:0044237,GO:0044238,GO:0044248,GO:0044249,GO:0044260,GO:0044270,GO:0044271,GO:0044281,GO:0044424,GO:0044464,GO:0044699,GO:0044710,GO:0044763,GO:0046034,GO:0046128,GO:0046130,GO:0046434,GO:0046483,GO:0046700,GO:0046872,GO:0050896,GO:0055086,GO:0061505,GO:0071103,GO:0071704,GO:0071944,GO:0072521,GO:0072523,GO:0090304,GO:0097159,GO:1901135,GO:1901136,GO:1901265,GO:1901292,GO:1901360,GO:1901361,GO:1901362,GO:1901363,GO:1901564,GO:1901565,GO:1901575,GO:1901576,GO:1901657,GO:1901658	K02469,K02621		L	DNA gyrase negatively supercoils closed circular double- stranded DNA in an ATP-dependent manner and also catalyzes the interconversion of other topological isomers of double-stranded DNA rings, including catenanes and knotted rings ()
MPAO1_09385	1959010	1960095	+	1086	serC	3-phosphoserine/phosphohydroxythreonine transaminase		TRUE		PA3167	PA3167	serC	3-phosphoserine/phosphohydroxythreonine aminotransferase				expressed	50	40	52	45	102	85	0.108286	0.984509	TRUE	14	1	TRUE	TRUE	TRUE	TRUE	TRUE						Cytoplasmic	CYT			cd00611		G3DSA:3.90.1150.10,G3DSA:3.40.640.10	MF_00160		PTHR43247:SF2,PTHR43247	PF00266	PIRSF000525							SSF53383	TIGR01364	SERC	GO:0003674,GO:0003824,GO:0004648,GO:0005575,GO:0005622,GO:0005623,GO:0005737,GO:0006082,GO:0006520,GO:0006563,GO:0006564,GO:0006732,GO:0006793,GO:0006796,GO:0006807,GO:0008150,GO:0008152,GO:0008483,GO:0008652,GO:0009058,GO:0009069,GO:0009070,GO:0009108,GO:0009987,GO:0016053,GO:0016740,GO:0016769,GO:0019637,GO:0019752,GO:0042822,GO:0042823,GO:0043436,GO:0044237,GO:0044238,GO:0044249,GO:0044281,GO:0044283,GO:0044424,GO:0044464,GO:0044710,GO:0044711,GO:0046394,GO:0051186,GO:0051188,GO:0071704,GO:0090407,GO:1901564,GO:1901566,GO:1901576,GO:1901605,GO:1901607	K00831	OHPBAT,PSERT	E	Catalyzes the reversible conversion of 3- phosphohydroxypyruvate to phosphoserine and of 3-hydroxy-2-oxo-4- phosphonooxybutanoate to phosphohydroxythreonine ()
MPAO1_09390	1960095	1961192	+	1098		P-protein		TRUE		PA3166	PA3166	pheA	bifunctional chorismate mutase/prephenate dehydratase				expressed	6	6	15	14	21	20	-1.16015	0.789342					TRUE		TRUE							Cytoplasmic	CYT			cd13630,cd04905	1	G3DSA:3.40.190.10,G3DSA:1.20.59.10,G3DSA:3.40.190.10,G3DSA:3.40.190.10,G3DSA:3.30.70.260			PTHR21022,PTHR21022:SF0	PF01817,PF00800,PF01842	PIRSF001500			PS00858,PS00857	PS51168,PS51671,PS51171		SM00830	SSF55021,SSF48600,SSF53850	TIGR01807	PHEA	GO:0005575,GO:0005622,GO:0005623,GO:0005737,GO:0044424,GO:0044464	K01713,K04518,K14170,K14187	CHORM,PPNDH	E	chorismate mutase
MPAO1_09395	1961261	1962370	+	1110		histidinol-phosphate aminotransferase		TRUE		PA3165	PA3165	hisC2	histidinol-phosphate aminotransferase				expressed	5	5	27	25	32	30	-2.27192	0.211596														Cytoplasmic	CYT			cd00609		G3DSA:3.90.1150.10,G3DSA:3.90.1150.10,G3DSA:3.40.640.10	MF_01023		PTHR43643,PTHR43643:SF3	PF00155				PS00599				SSF53383	TIGR01141	HISC2		K00817		E	imidazole acetol-phosphate transaminase
MPAO1_09400	1962363	1964603	+	2241		bifunctional prephenate dehydrogenase/3-phosphoshikimate 1-carboxyvinyltransferase			TRUE								expressed	70	53	61	47	131	100	0.36591	0.891147														Cytoplasmic	CYT			cd01556		G3DSA:3.40.50.720,G3DSA:1.10.3660.10,G3DSA:3.65.10.10,G3DSA:3.65.10.10,G3DSA:3.65.10.10	MF_00210		PTHR21090,PTHR21090:SF5	PF02153,PF00275				PS00885,PS00104	PS51176			SSF55205,SSF51735,SSF48179	TIGR01356	AROA	GO:0003674,GO:0003824,GO:0005575,GO:0005622,GO:0005623,GO:0005737,GO:0008150,GO:0008152,GO:0044424,GO:0044464	K00210,K00220,K00800	PPND,PSCVT	E	5-enolpyruvylshikimate-3-phosphate synthase
MPAO1_09405	1964603	1965292	+	690		cytidylate kinase		TRUE		PA3163	PA3163	cmk	cytidylate kinase				expressed	6	6	15	15	21	21	-1.13128	0.891147	TRUE	9			TRUE		TRUE	TRUE						Cytoplasmic	CYT			cd02020		G3DSA:3.40.50.300	MF_00238		PTHR21299,PTHR21299:SF2	PF02224								SSF52540	TIGR00017	CMK	GO:0003674,GO:0003824,GO:0004127,GO:0005575,GO:0005622,GO:0005623,GO:0005737,GO:0006139,GO:0006725,GO:0006753,GO:0006793,GO:0006796,GO:0006807,GO:0008150,GO:0008152,GO:0009117,GO:0009987,GO:0015949,GO:0016301,GO:0016310,GO:0016740,GO:0016772,GO:0019201,GO:0019205,GO:0019637,GO:0034641,GO:0040007,GO:0044237,GO:0044238,GO:0044281,GO:0044424,GO:0044464,GO:0044710,GO:0046483,GO:0046939,GO:0055086,GO:0071704,GO:1901360	K00945,K13799	CYTK1,CYTK2,PANTS,UMPK,URIDK2r	F	cytidine monophosphate kinase
MPAO1_09410	1965560	1967239	+	1680		30S ribosomal protein S1		TRUE		PA3162	PA3162	rpsA	30S ribosomal protein S1				expressed	181	77	184	81	365	158	0.142615	0.941546	TRUE	8		TRUE	TRUE	TRUE	TRUE	TRUE						Cytoplasmic	CYT			cd05687,cd05689,cd05691,cd05688,cd04465	1	G3DSA:2.40.50.140,G3DSA:2.40.50.140,G3DSA:2.40.50.140,G3DSA:2.40.50.140,G3DSA:2.40.50.140,G3DSA:2.40.50.140			PTHR10724,PTHR10724:SF7,PTHR10724:SF7,PTHR10724	PF00575,PF00575,PF00575,PF00575,PF00575,PF00575	PIRSF002111,PIRSF002111	PR00681,PR00681,PR00681,PR00681,PR00681,PR00681,PR00681,PR00681,PR00681			PS50126,PS50126,PS50126,PS50126,PS50126,PS50126		SM00316,SM00316,SM00316,SM00316,SM00316,SM00316	SSF50249,SSF50249,SSF50249,SSF50249,SSF50249,SSF50249	TIGR00717	RPSA	GO:0003674,GO:0003676,GO:0003723,GO:0003729,GO:0003735,GO:0005198,GO:0005488,GO:0005575,GO:0005622,GO:0005623,GO:0005737,GO:0005829,GO:0005840,GO:0006412,GO:0006417,GO:0008150,GO:0008152,GO:0009058,GO:0009059,GO:0009889,GO:0009890,GO:0009892,GO:0009987,GO:0010467,GO:0010468,GO:0010556,GO:0010558,GO:0010605,GO:0010608,GO:0015935,GO:0016020,GO:0017148,GO:0019222,GO:0019538,GO:0022626,GO:0022627,GO:0030529,GO:0031323,GO:0031324,GO:0031326,GO:0031327,GO:0032268,GO:0032269,GO:0032991,GO:0034645,GO:0043170,GO:0043226,GO:0043228,GO:0043229,GO:0043232,GO:0044237,GO:0044238,GO:0044249,GO:0044260,GO:0044267,GO:0044391,GO:0044422,GO:0044424,GO:0044444,GO:0044445,GO:0044446,GO:0044464,GO:0048519,GO:0048523,GO:0050789,GO:0050794,GO:0051246,GO:0051248,GO:0060255,GO:0065007,GO:0071704,GO:0080090,GO:0097159,GO:1901363,GO:1901576,GO:2000112,GO:2000113,GO:2000765,GO:2000766	K02945		J	thus facilitating recognition of the initiation point. It is needed to translate mRNA with a short Shine-Dalgarno (SD) purine-rich sequence ()
MPAO1_09415	1967376	1967660	+	285	ihfB	integration host factor subunit beta		TRUE		PA3161	PA3161	himD	integration host factor subunit beta																			TRUE							Cytoplasmic	CYT			cd13836		G3DSA:4.10.520.10,G3DSA:4.10.520.10	MF_00381		PTHR33175,PTHR33175:SF5	PF00216		PR01727,PR01727,PR01727		PS00045			SM00411	SSF47729	TIGR00988	IHFB	GO:0005575,GO:0005622,GO:0005623,GO:0005737,GO:0006139,GO:0006351,GO:0006725,GO:0006807,GO:0008150,GO:0008152,GO:0009058,GO:0009059,GO:0009987,GO:0010467,GO:0016070,GO:0018130,GO:0019438,GO:0032774,GO:0034641,GO:0034645,GO:0034654,GO:0043170,GO:0044237,GO:0044238,GO:0044249,GO:0044260,GO:0044271,GO:0044424,GO:0044464,GO:0046483,GO:0071704,GO:0090304,GO:1901360,GO:1901362,GO:1901576	K03530,K05788		K	This protein is one of the two subunits of integration host factor, a specific DNA-binding protein that functions in genetic recombination as well as in transcriptional and translational control ()
MPAO1_09420	1967691	1967987	+	297		LapA family protein			TRUE																												2	transmembrane	CytoplasmicMembrane	TMH		2		1			mobidb-lite		PF06305
MPAO1_09425	1968422	1969468	+	1047		O-antigen chain length regulator		TRUE		PA3160	PA3160	wzz	O-antigen chain length regulator				expressed	15	15	19	19	34	34	-0.183584	0.984509							TRUE					2	transmembrane	CytoplasmicMembrane	CYT		2		1				PTHR32309:SF13,PTHR32309:SF13,PTHR32309,PTHR32309	PF02706								SSF160355		WZZ	GO:0000271,GO:0005575,GO:0005618,GO:0005623,GO:0005975,GO:0005976,GO:0006629,GO:0008150,GO:0008152,GO:0008610,GO:0008653,GO:0009058,GO:0009059,GO:0009103,GO:0009274,GO:0009276,GO:0009987,GO:0016051,GO:0030312,GO:0030313,GO:0031975,GO:0033692,GO:0034637,GO:0034645,GO:0043170,GO:0044237,GO:0044238,GO:0044249,GO:0044255,GO:0044260,GO:0044262,GO:0044264,GO:0044464,GO:0044710,GO:0044723,GO:0071704,GO:0071944,GO:1901135,GO:1901137,GO:1901576	K05789		M	O-antigen chain length regulator
MPAO1_09430	1970275	1971585	+	1311		UDP-N-acetyl-D-glucosamine 6-dehydrogenase		TRUE		PA3159	PA3159	wbpA	UDP-N-acetyl-d-glucosamine 6-dehydrogenase				expressed	50	39	53	41	103	80	0.0759888	0.992025	TRUE	7			TRUE	TRUE	TRUE	TRUE						Cytoplasmic	CYT					G3DSA:3.40.50.720,G3DSA:3.40.50.720			PTHR43491:SF1,PTHR43491	PF00984,PF03720,PF03721	PIRSF500136,PIRSF000124						SM00984	SSF48179,SSF52413,SSF51735	TIGR03026	WBPO	GO:0000271,GO:0005575,GO:0005975,GO:0005976,GO:0008150,GO:0008152,GO:0009058,GO:0009059,GO:0016020,GO:0016051,GO:0043170,GO:0044238,GO:0044723,GO:0071704,GO:1901576	K00066,K02472,K02474,K13015	UACMAMO	M	Dehydrogenase
MPAO1_09435	1971659	1972609	+	951		UDP-N-acetyl-2-amino-2-deoxy-D-glucuronate oxidase		TRUE		PA3158	PA3158	wbpB	UDP-N-acetyl-2-amino-2-deoxy-D-glucuronate oxidase				expressed	31	24	29	25	60	49	0.256263	0.972648	TRUE	10		TRUE	TRUE	TRUE	TRUE	TRUE						Cytoplasmic	CYT					G3DSA:3.30.360.10,G3DSA:3.40.50.720			PTHR43249	PF01408,PF02894								SSF51735,SSF55347				K13016		S	MviM protein
MPAO1_09440	1972678	1974567	+	1890		acyltransferase		TRUE		PA3157	PA3157		acetyltransferase																								11	transmembrane	CytoplasmicMembrane	CYT		9						PTHR23028:SF82,PTHR23028	PF01757								SSF52266						I	acyltransferase
MPAO1_09445	1974564	1975139	+	576		UDP-2-acetamido-3-amino-2, 3-dideoxy-D-glucuronate N-acetyltransferase		TRUE		PA3156	PA3156	wbpD	UDP-2-acetamido-3-amino-2, 3-dideoxy-D-glucuronate N-acetyltransferase				expressed	7	5	7	4	14	9	0.161264	0.992025	TRUE	11			TRUE	TRUE	TRUE	TRUE						Cytoplasmic	CYT			cd03358		G3DSA:2.20.70.110,G3DSA:2.160.10.10			PTHR43300:SF1,PTHR43300	PF00132,PF00132,PF00132								SSF51161		WBLC		K13018		S	WbbJ protein
MPAO1_09450	1975142	1976221	+	1080		UDP-2-acetamido-2-deoxy-3-oxo-D-glucuronate aminotransferase		TRUE		PA3155	PA3155	wbpE	UDP-2-acetamido-2-deoxy-3-oxo-D-glucuronate aminotransferase				expressed	51	36	52	40	103	76	0.136637	0.980728	TRUE	8			TRUE	TRUE	TRUE	TRUE						Cytoplasmic	CYT			cd00616		G3DSA:3.40.640.10,G3DSA:3.90.1150.10			PTHR30244:SF19,PTHR30244	PF01041	PIRSF000390							SSF53383		DEGT		K02805,K13017,K18653		M	Catalyzes the conversion of UDP-4-keto-arabinose (UDP- Ara4O) to UDP-4-amino-4-deoxy-L-arabinose (UDP-L-Ara4N). The modified arabinose is attached to lipid A and is required for resistance to polymyxin and cationic antimicrobial peptides ()
MPAO1_09455	1976225	1977541	+	1317		O-antigen polymerase		TRUE		PA3154	PA3154	wzy	B-band O-antigen polymerase													TRUE	4			TRUE	TRUE	TRUE	TRUE				12	transmembrane	CytoplasmicMembrane	TMH		12
MPAO1_09460	1977538	1978773	+	1236		lipopolysaccharide biosynthesis protein		TRUE		PA3153	PA3153	wzx	O-antigen translocase													TRUE	8			TRUE	TRUE	TRUE	TRUE				12	transmembrane	CytoplasmicMembrane	TMH		12						PTHR30250	PF13440										WZXA	GO:0005575,GO:0005618,GO:0005623,GO:0006810,GO:0008150,GO:0009274,GO:0009276,GO:0016020,GO:0030312,GO:0030313,GO:0031975,GO:0044464,GO:0051179,GO:0051234,GO:0071944			M	Polysaccharide biosynthesis protein
MPAO1_09465	1978770	1979378	+	609	hisH	imidazole glycerol phosphate synthase subunit HisH		TRUE		PA3152	PA3152	hisH2	imidazole glycerol phosphate synthase subunit HisH				expressed	13	10	17	15	30	25	-0.222592	0.983299	TRUE	5			TRUE		TRUE	TRUE						Cytoplasmic	CYT			cd01748		G3DSA:3.40.50.880	MF_00278		PTHR42701	PF00117	PIRSF000495				PS51273			SSF52317	TIGR01855	HISH	GO:0005575,GO:0005618,GO:0005622,GO:0005623,GO:0005737,GO:0008150,GO:0030312,GO:0040007,GO:0044424,GO:0044464,GO:0071944	K02501	GLUPRT	E	IGPS catalyzes the conversion of PRFAR and glutamine to IGP, AICAR and glutamate. The HisH subunit provides the glutamine amidotransferase activity that produces the ammonia necessary to HisF for the synthesis of IGP and AICAR ()
MPAO1_09470	1979378	1980133	+	756		imidazole glycerol phosphate synthase cyclase subunit		TRUE		PA3151	PA3151	hisF2	imidazole glycerol phosphate synthase subunit HisF				expressed	3	3	10	10	13	13	-1.57549	0.762333	TRUE	6			TRUE	TRUE	TRUE	TRUE						Cytoplasmic	CYT			cd04731		G3DSA:3.20.20.70			PTHR21235,PTHR21235:SF2	PF00977								SSF51366	TIGR03572		GO:0005575,GO:0005622,GO:0005623,GO:0005737,GO:0044424,GO:0044464	K02500		E	Imidazole glycerol phosphate synthase
MPAO1_09475	1980268	1981401	+	1134		N-acetyl sugar amidotransferase		TRUE		PA3150	PA3150	wbpG	LPS biosynthesis protein WbpG				expressed	13	13	15	14	28	27	-0.0545506	0.997807	TRUE	8			TRUE	TRUE	TRUE	TRUE						Cytoplasmic	CYT			cd01996		G3DSA:3.40.50.620												SSF52402	TIGR03573		GO:0000271,GO:0005575,GO:0005618,GO:0005623,GO:0005975,GO:0005976,GO:0006629,GO:0008150,GO:0008152,GO:0008610,GO:0008653,GO:0009058,GO:0009059,GO:0009103,GO:0009274,GO:0009276,GO:0009987,GO:0016051,GO:0030312,GO:0030313,GO:0031975,GO:0033692,GO:0034637,GO:0034645,GO:0043170,GO:0044237,GO:0044238,GO:0044249,GO:0044255,GO:0044260,GO:0044262,GO:0044264,GO:0044464,GO:0044710,GO:0044723,GO:0071704,GO:0071944,GO:1901135,GO:1901137,GO:1901576			D	LPS biosynthesis protein WbpG
MPAO1_09480	1981416	1982537	+	1122		glycosyltransferase		TRUE		PA3149	PA3149	wbpH	glycosyltransferase WbpH				expressed	0	0	3	3	3	3			TRUE	7			TRUE	TRUE	TRUE	TRUE						Cytoplasmic	CYT					G3DSA:3.40.50.2000,G3DSA:3.40.50.2000			PTHR12526:SF429,PTHR12526	PF13692,PF13439								SSF53756		WBLG				M	Glycosyl transferases group 1
MPAO1_09485	1982534	1983598	+	1065		UDP-N-acetylglucosamine 2-epimerase (non-hydrolyzing)		TRUE		PA3148	PA3148	wbpI	UDP-2,3-diacetamido-2,3-dideoxy-D-glucuronate 2-epimeras				expressed	44	34	50	36	94	70	-0.0224925	0.997807	TRUE	5			TRUE	TRUE	TRUE	TRUE						Cytoplasmic	CYT			cd03786		G3DSA:3.40.50.2000,G3DSA:3.40.50.2000			PTHR43174:SF1,PTHR43174	PF02350								SSF53756	TIGR00236	WBPI		K01791,K13019		M	UDP-N-acetylglucosamine 2-epimerase
MPAO1_09490	1983641	1984882	+	1242		glycosyltransferase WbuB		TRUE		PA3147	PA3147	wbpJ	glycosyl transferase WbpJ				expressed	1	1	3	3	4	4			TRUE	6			TRUE	TRUE	TRUE	TRUE				1	transmembrane	CytoplasmicMembrane	CYT			cd03794		G3DSA:3.40.50.2000,G3DSA:3.40.50.2000			PTHR12526,PTHR12526:SF530	PF13692,PF13439								SSF53756		WCAI		K00786,K03208		M	Glycosyl Transferase
MPAO1_09495	1984891	1985841	+	951		NAD-dependent epimerase/dehydratase family protein		TRUE		PA3146	PA3146	wbpK	NAD-dependent epimerase/dehydratase				expressed	1	1	4	4	5	5			TRUE	7			TRUE		TRUE	TRUE				2	transmembrane	Cytoplasmic	CYT					G3DSA:3.40.50.720			PTHR43349:SF13,PTHR43349	PF01370								SSF51735						M	Nad-dependent epimerase dehydratase
MPAO1_09500	1985902	1986921	+	1020		glycosyltransferase WbpL		TRUE		PA3145	PA3145	wbpL	glycosyltransferase WbpL													TRUE	7			TRUE	TRUE	TRUE	TRUE	yes	1	24	9	secreted	CytoplasmicMembrane	TMH			cd06854					PTHR22926,PTHR22926:SF3	PF00953										WBPL	GO:0000271,GO:0003674,GO:0003824,GO:0005575,GO:0005618,GO:0005623,GO:0005975,GO:0005976,GO:0006629,GO:0008150,GO:0008152,GO:0008610,GO:0008653,GO:0009058,GO:0009059,GO:0009103,GO:0009274,GO:0009276,GO:0009987,GO:0016020,GO:0016051,GO:0016740,GO:0016757,GO:0030312,GO:0030313,GO:0031975,GO:0033692,GO:0034637,GO:0034645,GO:0043170,GO:0044237,GO:0044238,GO:0044249,GO:0044255,GO:0044260,GO:0044262,GO:0044264,GO:0044464,GO:0044710,GO:0044723,GO:0071704,GO:0071944,GO:1901135,GO:1901137,GO:1901576	K02851,K13007		M	Undecaprenyl-Phosphate
MPAO1_09510	1988671	1990668	+	1998		polysaccharide biosynthesis protein		TRUE		PA3141	PA3141	wbpM	nucleotide sugar epimerase/dehydratase WbpM				expressed	13	13	15	15	28	28	-0.0433225	0.997807	TRUE	7			TRUE	TRUE	TRUE	TRUE				4	transmembrane	CytoplasmicMembrane	TMH			cd05237		G3DSA:3.40.50.720,G3DSA:3.40.50.720			PTHR43318,PTHR43318:SF1	PF02719								SSF51735,SSF53335		CAPD	GO:0000030,GO:0000271,GO:0003674,GO:0003824,GO:0005575,GO:0005618,GO:0005623,GO:0005975,GO:0005976,GO:0006629,GO:0008150,GO:0008152,GO:0008610,GO:0008653,GO:0009058,GO:0009059,GO:0009103,GO:0009243,GO:0009274,GO:0009276,GO:0009987,GO:0016020,GO:0016051,GO:0016740,GO:0016757,GO:0016758,GO:0016853,GO:0016854,GO:0016857,GO:0030312,GO:0030313,GO:0031975,GO:0033692,GO:0034637,GO:0034645,GO:0043170,GO:0044237,GO:0044238,GO:0044249,GO:0044255,GO:0044260,GO:0044262,GO:0044264,GO:0044464,GO:0044710,GO:0044723,GO:0046402,GO:0071704,GO:0071944,GO:1901135,GO:1901137,GO:1901576	K01710,K13013		M	Polysaccharide biosynthesis protein
MPAO1_09515	1990859	1991188	+	330		ComEA family DNA-binding protein		TRUE		PA3140	PA3140		hypothetical protein																					yes	1	22		secreted	Unknown	SpI	Y	1		1	G3DSA:1.10.150.320			PTHR21180,PTHR21180:SF32	PF12836							SM00278,SM00278	SSF47781	TIGR00426					L	Competence protein
MPAO1_09525	1991405	1992601	-	1197		aspartate/tyrosine/aromatic aminotransferase		TRUE		PA3139	PA3139		aspartate aminotransferase				expressed	56	48	56	47	112	95	0.16175	0.980728	TRUE	3			TRUE		TRUE							Cytoplasmic	CYT			cd00609		G3DSA:3.40.640.10,G3DSA:3.90.1150.10,G3DSA:3.90.1150.10			PTHR11879,PTHR11879:SF11	PF00155		PR00799,PR00799,PR00799,PR00799		PS00105				SSF53383		ASPC	GO:0005575,GO:0005622,GO:0005623,GO:0005737,GO:0044424,GO:0044464	K00832	PHETA1,TYRTA,UNK3	E	Aromatic amino acid aminotransferase
MPAO1_09530	1992789	1994801	+	2013	uvrB	excinuclease ABC subunit B		TRUE		PA3138	PA3138	uvrB	excinuclease ABC subunit B				expressed	21	21	10	9	31	30	1.23707	0.583079														Cytoplasmic	CYT			cd00079,cd00046	2	G3DSA:3.40.50.300,G3DSA:3.40.50.300,G3DSA:4.10.860.10,G3DSA:3.40.50.300	MF_00204		PTHR24029	PF00271,PF02151,PF04851,PF12344					PS51194,PS50151,PS51192		SM00487,SM00490	SSF52540,SSF52540,SSF52540,SSF46600	TIGR00631	UVRB	GO:0002682,GO:0002684,GO:0005575,GO:0005622,GO:0005623,GO:0005737,GO:0005886,GO:0006950,GO:0008150,GO:0009607,GO:0016020,GO:0031347,GO:0035821,GO:0044003,GO:0044403,GO:0044419,GO:0044424,GO:0044464,GO:0048518,GO:0048583,GO:0048584,GO:0050776,GO:0050778,GO:0050789,GO:0050896,GO:0051409,GO:0051701,GO:0051704,GO:0051707,GO:0051817,GO:0052031,GO:0052173,GO:0052200,GO:0052255,GO:0052552,GO:0052553,GO:0052555,GO:0052556,GO:0052564,GO:0052572,GO:0065007,GO:0065008,GO:0071944,GO:0075136,GO:0080134	K03702		L	damaged site, the DNA wraps around one UvrB monomer. DNA wrap is dependent on ATP binding by UvrB and probably causes local melting of the DNA helix, facilitating insertion of UvrB beta-hairpin between the DNA strands. Then UvrB probes one DNA strand for the presence of a lesion. If a lesion is found the UvrA subunits dissociate and the UvrB-DNA preincision complex is formed. This complex is subsequently bound by UvrC and the second UvrB is released. If no lesion is found, the DNA wraps around the other UvrB subunit that will check the other stand for damage ()
MPAO1_09535	1994805	1996304	-	1500		EmrB/QacA family drug resistance transporter		TRUE		PA3137	PA3137		major facilitator superfamily transporter																					yes	1	22	13	transmembrane	CytoplasmicMembrane	CYT		12	cd06174		G3DSA:1.20.1720.10,G3DSA:1.20.1250.20			PTHR23501,PTHR23501:SF51	PF07690					PS50850			SSF103473,SSF103473,SSF103473	TIGR00711	EMRB	GO:0005575,GO:0006810,GO:0006855,GO:0008150,GO:0009987,GO:0015893,GO:0016020,GO:0042221,GO:0042493,GO:0044699,GO:0044763,GO:0044765,GO:0050896,GO:0051179,GO:0051234,GO:0055085	K03446,K07552		P	drug resistance transporter EmrB QacA
MPAO1_09540	1996354	1997421	-	1068		HlyD family secretion protein		TRUE		PA3136	PA3136		secretion protein																								1	transmembrane	CytoplasmicMembrane	TMH		1		2	G3DSA:2.40.50.100,G3DSA:1.10.287.470,G3DSA:1.10.287.470,G3DSA:2.40.30.170			PTHR30386,PTHR30386:SF10	PF00529,PF16576		PR01490,PR01490						SSF111369,SSF111369,SSF111369		EMRA		K03543		V	secretion protein
MPAO1_09545	1997491	1998411	+	921		LysR family transcriptional regulator		TRUE		PA3135	PA3135		transcriptional regulator																										Cytoplasmic	CYT			cd08422		G3DSA:3.40.190.10,G3DSA:1.10.10.10,G3DSA:3.40.190.10,G3DSA:3.40.190.10			PTHR30537:SF51,PTHR30537	PF00126,PF03466		PR00039,PR00039,PR00039			PS50931			SSF53850,SSF46785		ENC_45140		K10918		K	lysr family transcriptional regulator
MPAO1_09550	1998449	1999933	+	1485		glutamate--tRNA ligase		TRUE		PA3134	PA3134	gltX	glutamate--tRNA ligase				expressed	13	13	20	20	33	33	-0.456871	0.941546	TRUE	15	1	TRUE	TRUE	TRUE	TRUE	TRUE						Cytoplasmic	CYT			cd00808		G3DSA:1.10.10.350,G3DSA:3.40.50.620	MF_00022		PTHR43311:SF2,PTHR43311	PF00749		PR00987,PR00987,PR00987,PR00987,PR00987		PS00178				SSF52374,SSF48163	TIGR00464	GLTX	GO:0005575,GO:0005622,GO:0005623,GO:0005737,GO:0005886,GO:0008150,GO:0016020,GO:0040007,GO:0044424,GO:0044464,GO:0071944	K01885,K09698	GLUTRS	J	Catalyzes the attachment of glutamate to tRNA(Glu) in a two-step reaction glutamate is first activated by ATP to form Glu-AMP and then transferred to the acceptor end of tRNA(Glu) ()
MPAO1_09575	2000784	2001326	+	543		TetR/AcrR family transcriptional regulator		TRUE		PA3133	PA3133		transcriptional regulator																										Cytoplasmic	CYT					G3DSA:1.10.10.60,G3DSA:1.10.357.10			PTHR30328:SF30,PTHR30328	PF00440		PR00455,PR00455			PS50977			SSF48498,SSF46689				K16137		K	TetR family transcriptional Regulator
MPAO1_09580	2001338	2002195	+	858		alpha/beta fold hydrolase		TRUE		PA3132	PA3132		hydrolase																										Unknown	CYT					G3DSA:3.40.50.1820			PTHR42886:SF3,PTHR42886:SF3,PTHR42886,PTHR42886	PF12146								SSF53474						S	hydrolase
MPAO1_09585	2002308	2002955	+	648		KHG/KDPG aldolase		TRUE		PA3131	PA3131		aldolase				expressed	0	0	4	4	4	4																Cytoplasmic	CYT			cd00452		G3DSA:3.20.20.70			PTHR30246,PTHR30246:SF0	PF01081				PS00159				SSF51569	TIGR01182	EDA	GO:0003674,GO:0003824,GO:0005575,GO:0005622,GO:0005623,GO:0005737,GO:0005829,GO:0008150,GO:0008152,GO:0008675,GO:0016020,GO:0016829,GO:0016830,GO:0016832,GO:0044424,GO:0044444,GO:0044464	K01625	DDPGA,EDA,OAADC	G	Aldolase
MPAO1_09590	2002955	2003392	+	438		acyl-CoA thioesterase		TRUE		PA3130	PA3130		hypothetical protein																										Unknown	CYT			cd00586		G3DSA:3.10.129.10			PTHR31793,PTHR31793:SF9	PF13279								SSF54637				K07107		S	thioesterase Superfamily protein
MPAO1_09595	2003485	2004444	+	960		tRNA dihydrouridine(16) synthase DusC		TRUE		PA3129	PA3129		tRNA-dihydrouridine synthase C																										Cytoplasmic	CYT			cd02801		G3DSA:1.20.225.30,G3DSA:3.20.20.70	MF_02043		PTHR11082,PTHR11082:SF26	PF01207	PIRSF006621			PS01136				SSF51395		DUSC	GO:0002943,GO:0003674,GO:0003824,GO:0006139,GO:0006396,GO:0006399,GO:0006400,GO:0006725,GO:0006807,GO:0008033,GO:0008150,GO:0008152,GO:0009451,GO:0009987,GO:0010467,GO:0016070,GO:0016491,GO:0016627,GO:0017150,GO:0034470,GO:0034641,GO:0034660,GO:0043170,GO:0043412,GO:0044237,GO:0044238,GO:0044260,GO:0044710,GO:0046483,GO:0055114,GO:0071704,GO:0090304,GO:1901360	K05541		J	Catalyzes the synthesis of dihydrouridine, a modified base found in the D-loop of most tRNAs ()
MPAO1_09600	2004459	2005205	-	747		SDR family oxidoreductase		TRUE		PA3128	PA3128		short-chain dehydrogenase				expressed	5	5	5	5	10	10	0.191546	0.992025									yes	1	28		secreted	Cytoplasmic	CYT			cd05233	1	G3DSA:3.40.50.720			PTHR43639,PTHR43639:SF4	PF13561		PR00080,PR00080,PR00080,PR00081,PR00081,PR00081,PR00081,PR00081,PR00081						SSF51735		YGFF	GO:0003674,GO:0003824,GO:0008150,GO:0008152,GO:0016491,GO:0044710,GO:0055114			S	short-chain dehydrogenase reductase
MPAO1_09605	2005222	2006025	-	804		GNAT family N-acetyltransferase		TRUE		PA3127	PA3127		hypothetical protein				expressed	0	0	6	6	6	6																Unknown	CYT			cd04301,cd08349		G3DSA:3.10.180.10,G3DSA:3.40.630.30				PF00583,PF00903					PS51819,PS51186			SSF55729,SSF54593						E	bleomycin resistance protein
MPAO1_09610	2006183	2006632	+	450		heat-shock protein IbpA		TRUE		PA3126	PA3126	ibpA	heat-shock protein IbpA				expressed	4	4	3	3	7	7																Cytoplasmic	CYT			cd06470		G3DSA:2.60.40.790			PTHR11527,PTHR11527:SF256	PF00011					PS01031			SSF49764		IBPA	GO:0005575,GO:0005622,GO:0005623,GO:0005737,GO:0006457,GO:0006950,GO:0008150,GO:0008152,GO:0009266,GO:0009279,GO:0009408,GO:0009628,GO:0009987,GO:0010468,GO:0010608,GO:0016020,GO:0019222,GO:0019538,GO:0019867,GO:0030312,GO:0030313,GO:0031647,GO:0031975,GO:0043170,GO:0044237,GO:0044238,GO:0044260,GO:0044267,GO:0044424,GO:0044462,GO:0044464,GO:0050789,GO:0050821,GO:0050896,GO:0060255,GO:0065007,GO:0065008,GO:0071704,GO:0071944	K04080		O	Heat shock protein
MPAO1_09615	2006676	2008004	-	1329		SGNH/GDSL hydrolase family protein		TRUE		PA3125	PA3125		hypothetical protein																					yes	1	49		secreted	Unknown	SpI	Y		cd01830		G3DSA:3.40.50.1110			PTHR43784:SF2,PTHR43784	PF13472					PS51257			SSF52266		BMUL_0233				E	GDSL-like Lipase/Acylhydrolase
MPAO1_09620	2008116	2009027	+	912		LysR family transcriptional regulator		TRUE		PA3124	PA3124		transcriptional regulator																										Cytoplasmic	CYT			cd08480		G3DSA:3.40.190.10,G3DSA:3.40.190.10,G3DSA:3.40.190.10,G3DSA:1.10.10.10			PTHR30537:SF36,PTHR30537	PF03466,PF00126					PS50931			SSF46785,SSF53850						K	LysR family transcriptional regulator
MPAO1_09625	2009107	2009484	+	378		RidA family protein		TRUE		PA3123	PA3123		hypothetical protein				expressed	8	8	11	11	19	19	-0.301312	0.980728														Cytoplasmic	CYT			cd00448		G3DSA:3.30.1330.40			PTHR11803	PF01042								SSF55298				K09022		J	endoribonuclease L-PSP
MPAO1_09630	2009577	2010470	-	894		LysR family transcriptional regulator		TRUE		PA3122	PA3122		transcriptional regulator																										Cytoplasmic	CYT			cd05466		G3DSA:3.40.190.290,G3DSA:1.10.10.10			PTHR30126:SF14,PTHR30126	PF00126,PF03466		PR00039,PR00039,PR00039			PS50931			SSF53850,SSF46785		BMUL_6028		K11921,K17737		K	LysR family transcriptional regulator
MPAO1_09635	2010633	2012057	+	1425	leuC	3-isopropylmalate dehydratase large subunit		TRUE		PA3121	PA3121	leuC	3-isopropylmalate dehydratase large subunit				expressed	31	26	42	33	73	59	-0.276848	0.955026	TRUE	2			TRUE		TRUE							Cytoplasmic	CYT			cd01583		G3DSA:3.30.499.20,G3DSA:3.30.499.10	MF_01026		PTHR43822:SF3,PTHR43822	PF00330		PR00415,PR00415,PR00415,PR00415,PR00415,PR00415,PR00415,PR00415,PR00415		PS01244,PS00450				SSF53732	TIGR00170	LEUC	GO:0003674,GO:0003824,GO:0003861,GO:0005575,GO:0005618,GO:0005622,GO:0005623,GO:0005737,GO:0005829,GO:0006082,GO:0006520,GO:0006551,GO:0006807,GO:0008150,GO:0008152,GO:0008652,GO:0009058,GO:0009081,GO:0009082,GO:0009098,GO:0009316,GO:0009987,GO:0016053,GO:0016829,GO:0016835,GO:0016836,GO:0016853,GO:0016866,GO:0019752,GO:0030312,GO:0032991,GO:0043234,GO:0043436,GO:0044237,GO:0044238,GO:0044249,GO:0044281,GO:0044283,GO:0044424,GO:0044444,GO:0044445,GO:0044464,GO:0044710,GO:0044711,GO:0046394,GO:0071704,GO:0071944,GO:1901564,GO:1901566,GO:1901576,GO:1901605,GO:1901607	K01703	IPPMIa,IPPMIb	E	Catalyzes the isomerization between 2-isopropylmalate and 3-isopropylmalate, via the formation of 2-isopropylmaleate ()
MPAO1_09640	2012069	2012707	+	639	leuD	3-isopropylmalate dehydratase small subunit		TRUE		PA3120	PA3120	leuD	isopropylmalate isomerase small subunit				expressed	5	5	24	24	29	29	-2.0989	0.259746	TRUE	3			TRUE		TRUE							Cytoplasmic	CYT			cd01577		G3DSA:3.20.19.10	MF_01031		PTHR43822:SF3,PTHR43822	PF00694								SSF52016	TIGR00171	LEUD	GO:0003674,GO:0003824,GO:0003861,GO:0005575,GO:0005622,GO:0005623,GO:0005737,GO:0005829,GO:0006082,GO:0006520,GO:0006551,GO:0006807,GO:0008150,GO:0008152,GO:0008652,GO:0009058,GO:0009081,GO:0009082,GO:0009098,GO:0009316,GO:0009987,GO:0016053,GO:0016829,GO:0016835,GO:0016836,GO:0016853,GO:0016866,GO:0019752,GO:0032991,GO:0043234,GO:0043436,GO:0044237,GO:0044238,GO:0044249,GO:0044281,GO:0044283,GO:0044424,GO:0044444,GO:0044445,GO:0044464,GO:0044710,GO:0044711,GO:0046394,GO:0071704,GO:1901564,GO:1901566,GO:1901576,GO:1901605,GO:1901607	K01704	IPPMIa,IPPMIb	E	Catalyzes the isomerization between 2-isopropylmalate and 3-isopropylmalate, via the formation of 2-isopropylmaleate ()
MPAO1_09645	2012779	2013540	+	762		class I SAM-dependent methyltransferase		TRUE		PA3119	PA3119		hypothetical protein																										Cytoplasmic	CYT			cd02440		G3DSA:3.40.50.150			PTHR42912	PF08241								SSF53335						S	ubiE/COQ5 methyltransferase family
MPAO1_09650	2013599	2014681	+	1083	leuB	3-isopropylmalate dehydrogenase		TRUE		PA3118	PA3118	leuB	3-isopropylmalate dehydrogenase				expressed	23	23	40	33	63	56	-0.636673	0.808566	TRUE	3			TRUE		TRUE							Cytoplasmic	CYT					G3DSA:3.40.718.10	MF_01033		PTHR42979	PF00180				PS00470			SM01329	SSF53659	TIGR00169	LEUB	GO:0003674,GO:0003824,GO:0003862,GO:0005575,GO:0005622,GO:0005623,GO:0005737,GO:0006082,GO:0006520,GO:0006551,GO:0006807,GO:0006950,GO:0007154,GO:0008150,GO:0008152,GO:0008652,GO:0009058,GO:0009081,GO:0009082,GO:0009098,GO:0009267,GO:0009605,GO:0009987,GO:0009991,GO:0016053,GO:0016491,GO:0016614,GO:0016616,GO:0019752,GO:0031667,GO:0031668,GO:0031669,GO:0033554,GO:0034198,GO:0042594,GO:0043436,GO:0044237,GO:0044238,GO:0044249,GO:0044281,GO:0044283,GO:0044424,GO:0044464,GO:0044699,GO:0044710,GO:0044711,GO:0044763,GO:0046394,GO:0050896,GO:0051716,GO:0055114,GO:0071496,GO:0071704,GO:1901564,GO:1901566,GO:1901576,GO:1901605,GO:1901607	K00052	3MMD,IPMD,OMCDC	E	Catalyzes the oxidation of 3-carboxy-2-hydroxy-4- methylpentanoate (3-isopropylmalate) to 3-carboxy-4-methyl-2- oxopentanoate. The product decarboxylates to 4-methyl-2 oxopentanoate ()
MPAO1_09655	2014751	2015863	+	1113	asd	aspartate-semialdehyde dehydrogenase		TRUE		PA3117	PA3117	asd	aspartate-semialdehyde dehydrogenase				expressed	33	29	43	34	76	63	-0.221617	0.978673	TRUE	14	1	TRUE	TRUE	TRUE	TRUE	TRUE						Cytoplasmic	CYT					G3DSA:3.40.50.720,G3DSA:3.40.50.720,G3DSA:3.30.360.10	MF_02121		PTHR10174:SF116,PTHR10174	PF02774,PF01118	PIRSF000148			PS01103			SM00859	SSF51735,SSF55347	TIGR01745	ASD	GO:0000096,GO:0000097,GO:0003674,GO:0003824,GO:0004073,GO:0006082,GO:0006520,GO:0006549,GO:0006553,GO:0006555,GO:0006566,GO:0006790,GO:0006807,GO:0006950,GO:0006974,GO:0008150,GO:0008152,GO:0008652,GO:0009058,GO:0009066,GO:0009067,GO:0009069,GO:0009070,GO:0009081,GO:0009082,GO:0009085,GO:0009086,GO:0009088,GO:0009089,GO:0009090,GO:0009092,GO:0009097,GO:0009987,GO:0016053,GO:0016491,GO:0016620,GO:0016903,GO:0019752,GO:0033554,GO:0043436,GO:0043648,GO:0044237,GO:0044238,GO:0044249,GO:0044272,GO:0044281,GO:0044283,GO:0044699,GO:0044710,GO:0044711,GO:0044763,GO:0046394,GO:0046451,GO:0050896,GO:0051716,GO:0055114,GO:0071704,GO:1901564,GO:1901566,GO:1901576,GO:1901605,GO:1901607	K00133	ASAD,ASADi	E	Catalyzes the NADPH-dependent formation of L-aspartate- semialdehyde (L-ASA) by the reductive dephosphorylation of L- aspartyl-4-phosphate ()
MPAO1_09660	2015965	2016975	+	1011		aspartate-semialdehyde dehydrogenase		TRUE		PA3116	PA3116		aspartate-semialdehyde dehydrogenase				expressed	1	1	6	6	7	7																Cytoplasmic	CYT					G3DSA:3.40.50.720,G3DSA:3.40.50.720,G3DSA:3.30.360.10			PTHR10174:SF2,PTHR10174	PF01118,PF02774	PIRSF000148						SM00859	SSF51735,SSF55347		ASD	GO:0000096,GO:0000097,GO:0003674,GO:0003824,GO:0004073,GO:0006082,GO:0006520,GO:0006549,GO:0006553,GO:0006555,GO:0006566,GO:0006790,GO:0006807,GO:0008150,GO:0008152,GO:0008652,GO:0009058,GO:0009066,GO:0009067,GO:0009081,GO:0009082,GO:0009085,GO:0009086,GO:0009088,GO:0009089,GO:0009097,GO:0009987,GO:0016053,GO:0016491,GO:0016620,GO:0016903,GO:0019752,GO:0043436,GO:0043648,GO:0044237,GO:0044238,GO:0044249,GO:0044272,GO:0044281,GO:0044283,GO:0044710,GO:0044711,GO:0046394,GO:0046451,GO:0055114,GO:0071704,GO:1901564,GO:1901566,GO:1901576,GO:1901605,GO:1901607	K00133	ASAD	E	Catalyzes the NADPH-dependent formation of L-aspartate- semialdehyde (L-ASA) by the reductive dephosphorylation of L- aspartyl-4-phosphate ()
MPAO1_09665	2017144	2019903	+	2760		motility protein FimV		TRUE		PA3115	PA3115	fimV	motility protein FimV				expressed	127	79	84	63	211	142	0.761326	0.193067									yes	1	24	1	transmembrane	Unknown	SpI	Y	1	cd00118	1	G3DSA:1.25.40.10,G3DSA:3.10.350.10,G3DSA:1.20.58.2200		mobidb-lite							PS51782		SM00257	SSF48452	TIGR03505,TIGR03504	FIMV	GO:0005575,GO:0006928,GO:0008150,GO:0009987,GO:0016020,GO:0044699,GO:0044763	K07288,K08086		N, U	Tfp pilus assembly protein FimV-like protein
MPAO1_09670	2019925	2020782	+	858	truA	tRNA pseudouridine(38-40) synthase TruA		TRUE		PA3114	PA3114	truA	tRNA pseudouridine synthase A																										Cytoplasmic	CYT			cd02570		G3DSA:3.30.70.660,G3DSA:3.30.70.580	MF_00171		PTHR11142,PTHR11142:SF14	PF01416,PF01416	PIRSF001430							SSF55120	TIGR00071	TRUA	GO:0000049,GO:0001522,GO:0003674,GO:0003676,GO:0003723,GO:0003824,GO:0005488,GO:0006139,GO:0006396,GO:0006399,GO:0006400,GO:0006725,GO:0006807,GO:0008033,GO:0008150,GO:0008152,GO:0009451,GO:0009982,GO:0009987,GO:0010467,GO:0016070,GO:0016853,GO:0016866,GO:0031119,GO:0034470,GO:0034641,GO:0034660,GO:0043170,GO:0043412,GO:0044237,GO:0044238,GO:0044260,GO:0046483,GO:0071704,GO:0090304,GO:0097159,GO:1901360,GO:1901363	K06173		J	Formation of pseudouridine at positions 38, 39 and 40 in the anticodon stem and loop of transfer RNAs ()
MPAO1_09675	2020872	2021507	+	636		phosphoribosylanthranilate isomerase		TRUE		PA3113	PA3113	trpF	N-(5'-phosphoribosyl)anthranilate isomerase													TRUE	4			TRUE									Cytoplasmic	CYT			cd00405		G3DSA:3.20.20.70	MF_00135		PTHR42894	PF00697								SSF51366		TRPF		K01817,K06173	PRAIi	E	N-(5'phosphoribosyl)anthranilate isomerase
MPAO1_09680	2021776	2022648	+	873		acetyl-CoA carboxylase carboxyl transferase subunit beta		TRUE		PA3112	PA3112	accD	acetyl-CoA carboxylase carboxyltransferase subunit beta				expressed	12	12	24	21	36	33	-0.836568	0.798595	TRUE	16	1	TRUE	TRUE	TRUE	TRUE	TRUE						Cytoplasmic	CYT					G3DSA:3.90.226.10	MF_01395		PTHR42995:SF2,PTHR42995	PF01039		PR01070,PR01070,PR01070,PR01070,PR01070			PS50980			SSF52096	TIGR00515	ACCD	GO:0003674,GO:0003824,GO:0003989,GO:0005575,GO:0005622,GO:0005623,GO:0005737,GO:0006082,GO:0006629,GO:0006631,GO:0006633,GO:0008150,GO:0008152,GO:0008610,GO:0009058,GO:0009317,GO:0009987,GO:0016053,GO:0016421,GO:0016874,GO:0016885,GO:0019752,GO:0032787,GO:0032991,GO:0043234,GO:0043436,GO:0044237,GO:0044238,GO:0044249,GO:0044255,GO:0044281,GO:0044283,GO:0044424,GO:0044444,GO:0044464,GO:0044710,GO:0044711,GO:0046394,GO:0071704,GO:0072330,GO:1901576	K01695,K01962,K01963	ACCOAC	I	Component of the acetyl coenzyme A carboxylase (ACC) complex. Biotin carboxylase (BC) catalyzes the carboxylation of biotin on its carrier protein (BCCP) and then the CO(2) group is transferred by the transcarboxylase to acetyl-CoA to form malonyl- CoA ()
MPAO1_09685	2022645	2023934	+	1290		bifunctional tetrahydrofolate synthase/dihydrofolate synthase		TRUE		PA3111	PA3111	folC	folylpolyglutamate synthetase				expressed	1	1	8	8	9	9			TRUE	14	1	TRUE	TRUE		TRUE							Cytoplasmic	CYT					G3DSA:3.90.190.20,G3DSA:3.40.1190.10			PTHR11136:SF0,PTHR11136	PF08245	PIRSF001563							SSF53623,SSF53244	TIGR01499	FOLC	GO:0003674,GO:0003824,GO:0004326,GO:0004592,GO:0005575,GO:0005622,GO:0005623,GO:0005737,GO:0006082,GO:0006520,GO:0006575,GO:0006725,GO:0006732,GO:0006760,GO:0006761,GO:0006766,GO:0006767,GO:0006807,GO:0008150,GO:0008152,GO:0008652,GO:0008841,GO:0009058,GO:0009108,GO:0009110,GO:0009256,GO:0009257,GO:0009396,GO:0009987,GO:0016053,GO:0016874,GO:0016879,GO:0016881,GO:0018130,GO:0019438,GO:0019752,GO:0034641,GO:0042364,GO:0042398,GO:0042558,GO:0042559,GO:0043436,GO:0043648,GO:0043650,GO:0044237,GO:0044238,GO:0044249,GO:0044271,GO:0044281,GO:0044283,GO:0044424,GO:0044464,GO:0044710,GO:0044711,GO:0046394,GO:0046452,GO:0046483,GO:0046653,GO:0046654,GO:0046655,GO:0046656,GO:0046900,GO:0046901,GO:0051186,GO:0051188,GO:0071704,GO:1901360,GO:1901362,GO:1901564,GO:1901566,GO:1901576,GO:1901605,GO:1901607	K11754	DHFS	H	folylpolyglutamate synthase dihydrofolate synthase
MPAO1_09690	2023938	2024597	+	660		SPOR domain-containing protein		TRUE		PA3110	PA3110		hypothetical protein				expressed	10	7	11	10	21	17	0.0268885	0.997807												1	transmembrane	Unknown	CYT		1			G3DSA:3.30.70.1070		mobidb-lite,mobidb-lite	PTHR38687	PF05036					PS51724			SSF110997		DEDD		K03749		S	Sporulation domain-containing protein
MPAO1_09695	2024671	2025213	+	543		CvpA family protein		TRUE		PA3109	PA3109		hypothetical protein																								4	transmembrane	CytoplasmicMembrane	TMH		4						PTHR36926	PF02674										CVPA	GO:0005575,GO:0005623,GO:0005886,GO:0006518,GO:0006807,GO:0008150,GO:0008152,GO:0009058,GO:0009403,GO:0009404,GO:0009987,GO:0016020,GO:0016999,GO:0017000,GO:0017144,GO:0019748,GO:0030152,GO:0030650,GO:0030651,GO:0034641,GO:0043043,GO:0043603,GO:0043604,GO:0044237,GO:0044249,GO:0044271,GO:0044464,GO:0044550,GO:0044710,GO:0044711,GO:0046224,GO:0071704,GO:0071944,GO:1901564,GO:1901566,GO:1901576	K03558		S	Colicin v production protein
MPAO1_09700	2025435	2026940	+	1506		amidophosphoribosyltransferase		TRUE		PA3108	PA3108	purF	amidophosphoribosyltransferase				expressed	29	26	28	28	57	54	0.207242	0.980728	TRUE	4			TRUE		TRUE							Cytoplasmic	CYT			cd06223,cd00715	1	G3DSA:3.60.20.10,G3DSA:3.60.20.10,G3DSA:3.40.50.2020,G3DSA:3.40.50.2020,G3DSA:3.40.50.2020	MF_01931		PTHR11907:SF13,PTHR11907	PF00156,PF13522	PIRSF000485				PS51278			SSF56235,SSF53271	TIGR01134	PURF	GO:0003674,GO:0003824,GO:0004044,GO:0005575,GO:0005622,GO:0005623,GO:0005737,GO:0005829,GO:0006082,GO:0006139,GO:0006163,GO:0006164,GO:0006520,GO:0006541,GO:0006725,GO:0006753,GO:0006793,GO:0006796,GO:0006807,GO:0008150,GO:0008152,GO:0009058,GO:0009064,GO:0009117,GO:0009150,GO:0009152,GO:0009165,GO:0009259,GO:0009260,GO:0009987,GO:0016740,GO:0016757,GO:0016763,GO:0018130,GO:0019438,GO:0019637,GO:0019693,GO:0019752,GO:0034641,GO:0034654,GO:0040007,GO:0043436,GO:0044237,GO:0044238,GO:0044249,GO:0044271,GO:0044281,GO:0044424,GO:0044444,GO:0044464,GO:0044710,GO:0046390,GO:0046483,GO:0055086,GO:0071704,GO:0072521,GO:0072522,GO:0090407,GO:1901135,GO:1901137,GO:1901293,GO:1901360,GO:1901362,GO:1901564,GO:1901566,GO:1901576,GO:1901605	K00764,K03558	ASNS1,GLUPRT	F	Glutamine phosphoribosylpyrophosphate amidotransferase
MPAO1_09705	2026957	2028168	+	1212		O-succinylhomoserine sulfhydrylase		TRUE		PA3107	PA3107	metZ	O-succinylhomoserine sulfhydrylase				expressed	18	17	25	23	43	40	-0.317854	0.969716	TRUE	3			TRUE		TRUE							Cytoplasmic	CYT			cd00614		G3DSA:3.40.640.10,G3DSA:3.90.1150.10	MF_02056		PTHR11808,PTHR11808:SF72	PF01053	PIRSF001434			PS00868				SSF53383	TIGR01325	METZ		K01739,K01758,K10764	SHSL1,SHSL4r	E	Cystathionine gamma-synthase
MPAO1_09710	2028165	2028932	+	768		SDR family oxidoreductase		TRUE		PA3106	PA3106		oxidoreductase				expressed	2	2	6	5	8	7																Cytoplasmic	CYT			cd09761		G3DSA:3.40.50.720			PTHR43477,PTHR43477:SF1	PF13561		PR00080,PR00080,PR00080,PR00081,PR00081,PR00081,PR00081,PR00081,PR00081		PS00061				SSF51735		BL01442		K00059		S	dehydrogenase reductase
MPAO1_09715	2029019	2030995	-	1977	gspD	type II secretion system protein GspD		TRUE		PA3105	PA3105	xcpQ	type II secretion system protein D				expressed	27	27	16	16	43	43	0.92432	0.694995									yes	1	34		secreted	OuterMembrane	SpI	Y				G3DSA:3.30.1370.120,G3DSA:3.30.1370.120,G3DSA:3.30.1370.120		mobidb-lite,mobidb-lite	PTHR30332,PTHR30332:SF11	PF03958,PF03958,PF03958,PF00263		PR00811,PR00811,PR00811,PR00811,PR00811		PS00875					TIGR02517	GSPD	GO:0003674,GO:0005215,GO:0005575,GO:0005623,GO:0006810,GO:0008104,GO:0008150,GO:0008565,GO:0009279,GO:0009306,GO:0009987,GO:0015031,GO:0015627,GO:0015628,GO:0016020,GO:0019867,GO:0022892,GO:0030312,GO:0030313,GO:0031975,GO:0032940,GO:0032991,GO:0033036,GO:0043234,GO:0044462,GO:0044464,GO:0044699,GO:0044763,GO:0044765,GO:0045184,GO:0046903,GO:0051179,GO:0051234,GO:0051641,GO:0051649,GO:0055085,GO:0071702,GO:0071806,GO:0071944	K02453		U	general secretion pathway protein D
MPAO1_09720	2031000	2031707	-	708		type II secretion system protein N		TRUE		PA3104	PA3104	xcpP	type II secretion system protein N																								1	transmembrane	CytoplasmicMembrane	SpI		1		1	G3DSA:2.30.30.830		mobidb-lite		PF11356											GO:0005575,GO:0005623,GO:0005886,GO:0016020,GO:0044464,GO:0071944	K02452
MPAO1_09725	2031927	2033435	+	1509	gspE	type II secretion system protein GspE		TRUE		PA3103	PA3103	xcpR	type II secretion system protein E																										Cytoplasmic	CYT			cd01129		G3DSA:3.30.300.160,G3DSA:3.40.50.300,G3DSA:3.30.450.90		mobidb-lite	PTHR30258,PTHR30258:SF9	PF00437				PS00662				SSF52540,SSF160246	TIGR02533	GSPE	GO:0003674,GO:0005215,GO:0005575,GO:0005622,GO:0005623,GO:0005737,GO:0006810,GO:0008104,GO:0008150,GO:0008565,GO:0009306,GO:0009987,GO:0015031,GO:0015627,GO:0015628,GO:0022892,GO:0032940,GO:0032991,GO:0033036,GO:0043234,GO:0044424,GO:0044464,GO:0044699,GO:0044763,GO:0044765,GO:0045184,GO:0046903,GO:0051179,GO:0051234,GO:0051641,GO:0051649,GO:0055085,GO:0071702,GO:0071806	K02243,K02454,K02505,K02652	SALCHS2FEabcpp,SALCHS4FEabcpp	U	pathway protein e
MPAO1_09730	2033435	2034652	+	1218	gspF	type II secretion system protein GspF		TRUE		PA3102	PA3102	xcpS	type II secretion system protein F																								3	transmembrane	CytoplasmicMembrane	CYT		3			G3DSA:1.20.81.30,G3DSA:1.20.81.30			PTHR30012,PTHR30012:SF0	PF00482,PF00482		PR00812,PR00812,PR00812,PR00812		PS00874					TIGR02120	GSPF	GO:0003674,GO:0005215,GO:0005575,GO:0005623,GO:0005886,GO:0006810,GO:0008104,GO:0008150,GO:0008565,GO:0009306,GO:0009987,GO:0015031,GO:0015627,GO:0015628,GO:0016020,GO:0022892,GO:0032940,GO:0032991,GO:0033036,GO:0043234,GO:0044464,GO:0044699,GO:0044763,GO:0044765,GO:0045184,GO:0046903,GO:0051179,GO:0051234,GO:0051641,GO:0051649,GO:0055085,GO:0071702,GO:0071806,GO:0071944	K02455,K02653		U	General secretion pathway protein F
MPAO1_09735	2034657	2035103	+	447	gspG	type II secretion system protein GspG		TRUE		PA3101	PA3101	xcpT	type II secretion system protein G																								1	transmembrane	CytoplasmicMembrane	TMH		1			G3DSA:3.30.700.10		mobidb-lite	PTHR30093,PTHR30093:SF18	PF08334,PF07963		PR00813,PR00813		PS00409				SSF54523	TIGR01710,TIGR02532	GSPG	GO:0006810,GO:0008150,GO:0044699,GO:0044765,GO:0046903,GO:0051179,GO:0051234	K02456		U	general secretion pathway protein G
MPAO1_09740	2035110	2035628	+	519	gspH	type II secretion system protein GspH		TRUE		PA3100	PA3100	xcpU	type II secretion system protein H																								1	transmembrane	CytoplasmicMembrane	TMH		1			G3DSA:3.55.40.10			PTHR30093:SF21,PTHR30093	PF12019,PF07963		PR00885,PR00885,PR00885		PS00409				SSF54523	TIGR01708,TIGR02532	GSPH	GO:0006810,GO:0008104,GO:0008150,GO:0009306,GO:0009987,GO:0015031,GO:0032940,GO:0033036,GO:0044699,GO:0044763,GO:0044765,GO:0045184,GO:0046903,GO:0051179,GO:0051234,GO:0051641,GO:0051649,GO:0071702	K02457		U	General secretion pathway protein H
MPAO1_09745	2035625	2036014	+	390	gspI	type II secretion system protein GspI		TRUE		PA3099	PA3099	xcpV	type II secretion system protein I																					yes	1	28		secreted	CytoplasmicMembrane	SpI		1			G3DSA:3.30.1300.30			PTHR38779	PF07963,PF02501				PS00409				SSF54523	TIGR02532,TIGR01707	GSPI	GO:0006810,GO:0008104,GO:0008150,GO:0009306,GO:0009987,GO:0015031,GO:0032940,GO:0033036,GO:0044699,GO:0044763,GO:0044765,GO:0045184,GO:0046903,GO:0051179,GO:0051234,GO:0051641,GO:0051649,GO:0071702	K02458		U	General secretion pathway protein I
MPAO1_09750	2036011	2036724	+	714	gspJ	type II secretion system protein GspJ		TRUE		PA3098	PA3098	xcpW	type II secretion system protein J																								1	transmembrane	CytoplasmicMembrane	TMH		1		1	G3DSA:3.10.610.10		mobidb-lite	PTHR39583	PF11612,PF07963				PS00409				SSF54523,SSF54523	TIGR02532,TIGR01711	GSPJ	GO:0006810,GO:0008104,GO:0008150,GO:0009306,GO:0009987,GO:0015031,GO:0032940,GO:0033036,GO:0044699,GO:0044763,GO:0044765,GO:0045184,GO:0046903,GO:0051179,GO:0051234,GO:0051641,GO:0051649,GO:0071702	K02459		U	General secretion pathway protein J
MPAO1_09755	2036721	2037722	+	1002		type II secretion system protein K		TRUE		PA3097	PA3097	xcpX	type II secretion system protein K																								1	transmembrane	CytoplasmicMembrane	TMH		1			G3DSA:1.10.40.60,G3DSA:1.10.40.60,G3DSA:3.30.1300.30,G3DSA:3.30.1300.30		mobidb-lite	PTHR38831	PF03934	PIRSF002786							SSF158544,SSF158544,SSF54523,SSF54523		GSPK	GO:0005575,GO:0005623,GO:0005886,GO:0006810,GO:0008104,GO:0008150,GO:0009306,GO:0009987,GO:0015031,GO:0016020,GO:0032940,GO:0033036,GO:0044464,GO:0044699,GO:0044763,GO:0044765,GO:0045184,GO:0046903,GO:0051179,GO:0051234,GO:0051641,GO:0051649,GO:0071702,GO:0071944	K02460		U	type II secretion system protein K
MPAO1_09760	2037719	2038867	+	1149	gspL	type II secretion system protein GspL		TRUE		PA3096	PA3096	xcpY	type II secretion system protein L				expressed	5	5	6	6	11	11	-0.0881619	0.997807												1	transmembrane	CytoplasmicMembrane	CYT					G3DSA:3.30.420.380,G3DSA:3.30.1360.100				PF12693,PF05134	PIRSF015761							SSF53067	TIGR01709	GSPL	GO:0005575,GO:0005623,GO:0005886,GO:0016020,GO:0044464,GO:0071944	K02461		U	Involved in a type II secretion system (T2SS, formerly general secretion pathway, GSP) for the export of proteins ()
MPAO1_09765	2038869	2039393	+	525		type II secretion system protein M		TRUE		PA3095	PA3095	xcpZ	type II secretion system protein M																								1	transmembrane	CytoplasmicMembrane	CYT		1			G3DSA:3.30.1360.100				PF04612	PIRSF006291							SSF103054			GO:0005575,GO:0005623,GO:0005886,GO:0016020,GO:0044464,GO:0071944	K02462		U	Pfam:GspM
MPAO1_09785	2040179	2041216	-	1038		AraC family transcriptional regulator		TRUE		PA3094	PA3094		transcriptional regulator																										Cytoplasmic	CYT					G3DSA:1.10.10.60			PTHR11019:SF163,PTHR11019	PF12625,PF12833		PR00032,PR00032			PS01124		SM00342	SSF46689						K	AraC family transcriptional regulator
MPAO1_09790	2041213	2042331	-	1119		carbon-nitrogen hydrolase family protein		TRUE		PA3093	PA3093		hypothetical protein				expressed	11	11	14	14	25	25	-0.183318	0.991695									yes	1	20		secreted	Unknown	SpI			cd07197		G3DSA:3.60.110.10			PTHR23088:SF15,PTHR23088	PF00795								SSF56317,SSF56317						S	nitrilase cyanide hydratase and apolipoprotein n-acyltransferase
MPAO1_09795	2042546	2044585	+	2040		NADPH-dependent 2,4-dienoyl-CoA reductase		TRUE		PA3092	PA3092	fadH1	2,4-dienoyl-CoA reductase																										Cytoplasmic	CYT			cd02930		G3DSA:3.40.50.720,G3DSA:3.40.50.720,G3DSA:3.20.20.70,G3DSA:3.50.50.60			PTHR42917:SF2,PTHR42917	PF07992,PF00724		PR00411,PR00411,PR00368,PR00368,PR00368,PR00368						SSF51395,SSF51905,SSF51905,SSF51971		FADH	GO:0000166,GO:0003674,GO:0003824,GO:0005488,GO:0006082,GO:0006629,GO:0006631,GO:0008150,GO:0008152,GO:0008670,GO:0009056,GO:0009062,GO:0009636,GO:0009987,GO:0010181,GO:0016042,GO:0016054,GO:0016491,GO:0016627,GO:0016628,GO:0019752,GO:0032553,GO:0032787,GO:0036094,GO:0042221,GO:0043167,GO:0043168,GO:0043436,GO:0044237,GO:0044238,GO:0044242,GO:0044248,GO:0044255,GO:0044281,GO:0044282,GO:0044710,GO:0044712,GO:0046395,GO:0046677,GO:0048037,GO:0050660,GO:0050662,GO:0050896,GO:0051536,GO:0051539,GO:0051540,GO:0055114,GO:0071704,GO:0072329,GO:0097159,GO:1901265,GO:1901363,GO:1901575	K00219,K10680		C	2,4-dienoyl-coA reductase
MPAO1_09800	2044922	2046361	+	1440		chromosome partitioning protein ParA		TRUE		PA3091	PA3091		hypothetical protein				expressed	10	10	1	1	11	11	3.38229	0.308744														Cytoplasmic	CYT				2																			L	atpase involved in dna repair
MPAO1_09805	2046399	2047298	+	900		pyridoxal-phosphate dependent enzyme		TRUE		PA3089a	PA3089a		1-aminocyclopropane-1-carboxylate deaminase				expressed	3	3	3	3	6	6																Cytoplasmic	CYT					G3DSA:3.40.50.1100,G3DSA:3.40.50.1100			PTHR43780	PF00291	PIRSF006278							SSF53686						E	1-aminocyclopropane-1-carboxylate deaminase
MPAO1_09810	2047299	2048264	-	966		DUF1853 family protein		TRUE		PA3089	PA3089		hypothetical protein																										Cytoplasmic	CYT									PF08907										BMUL_1235		K09977		S	Domain of unknown function (DUF1853)
MPAO1_09815	2048389	2049276	+	888		NAD kinase		TRUE		PA3088	PA3088		NAD kinase				expressed	9	9	9	9	18	18	0.163642	0.992025	TRUE	16	1	TRUE	TRUE	TRUE	TRUE	TRUE						Cytoplasmic	CYT					G3DSA:2.60.200.30,G3DSA:3.40.50.10330,G3DSA:3.40.50.10330	MF_00361		PTHR20275:SF24,PTHR20275	PF01513								SSF111331		PPNK	GO:0003674,GO:0003824,GO:0003951,GO:0005575,GO:0005622,GO:0005623,GO:0005737,GO:0005829,GO:0006082,GO:0006139,GO:0006461,GO:0006725,GO:0006732,GO:0006733,GO:0006739,GO:0006741,GO:0006753,GO:0006793,GO:0006796,GO:0006797,GO:0006807,GO:0008150,GO:0008152,GO:0009058,GO:0009108,GO:0009117,GO:0009165,GO:0009987,GO:0016043,GO:0016301,GO:0016310,GO:0016740,GO:0016772,GO:0016773,GO:0018130,GO:0019359,GO:0019362,GO:0019363,GO:0019438,GO:0019637,GO:0022607,GO:0034641,GO:0034654,GO:0040007,GO:0043436,GO:0043933,GO:0044085,GO:0044237,GO:0044238,GO:0044249,GO:0044271,GO:0044281,GO:0044424,GO:0044444,GO:0044464,GO:0044710,GO:0046483,GO:0046496,GO:0051186,GO:0051188,GO:0051259,GO:0051260,GO:0051262,GO:0051289,GO:0055086,GO:0065003,GO:0070271,GO:0071704,GO:0071822,GO:0071840,GO:0072524,GO:0072525,GO:0090407,GO:1901293,GO:1901360,GO:1901362,GO:1901564,GO:1901566,GO:1901576	K00858	NADK	G	Catalyzes the phosphorylation of NAD to NADP. Utilizes ATP and other nucleoside triphosphates as well as inorganic polyphosphate as a source of phosphorus ()
MPAO1_09820	2049276	2050256	+	981		serine/threonine protein phosphatase		TRUE		PA3087	PA3087		hypothetical protein																										Cytoplasmic	CYT			cd07413		G3DSA:3.60.21.10			PTHR24032,PTHR24032:SF38	PF00149								SSF56300,SSF56300						T	serine threonine protein phosphatase
MPAO1_09825	2050253	2051113	+	861		rhomboid family intramembrane serine protease		TRUE		PA3086	PA3086		hypothetical protein																								6	transmembrane	CytoplasmicMembrane	CYT		6			G3DSA:1.20.1540.10,G3DSA:3.30.70.2080			PTHR22936,PTHR22936:SF67	PF01694,PF16733								SSF144091		GLPG	GO:0003674,GO:0003824,GO:0005575,GO:0005623,GO:0005886,GO:0008150,GO:0008152,GO:0008233,GO:0008236,GO:0016020,GO:0016787,GO:0017171,GO:0044464,GO:0070011,GO:0071944	K02441		S	Rhomboid-type serine protease that catalyzes intramembrane proteolysis ()
MPAO1_09830	2051197	2051460	+	264		DUF1315 family protein		TRUE		PA3085	PA3085		hypothetical protein																										Unknown	CYT							mobidb-lite		PF07023												K09916		S	Protein of unknown function (DUF1315)
MPAO1_09835	2051493	2052293	+	801		DUF2797 domain-containing protein		TRUE		PA3084	PA3084		hypothetical protein				expressed	8	5	12	9	20	14	-0.428503	0.972648														Cytoplasmic	CYT									PF10977										LA2027				S	Protein of unknown function (DUF2797)
MPAO1_09840	2052312	2054969	+	2658	pepN	aminopeptidase N		TRUE		PA3083	PA3083	pepN	aminopeptidase				expressed	91	75	60	52	151	127	0.767713	0.265709														Cytoplasmic	CYT			cd09600		G3DSA:1.10.390.10,G3DSA:1.25.50.10,G3DSA:2.60.40.1840,G3DSA:2.60.40.1730,G3DSA:1.10.1740.60			PTHR11533,PTHR11533:SF208	PF11940,PF01433,PF17432		PR00756,PR00756,PR00756,PR00756,PR00756						SSF63737,SSF55486	TIGR02414	PEPN	GO:0003674,GO:0003824,GO:0004177,GO:0005575,GO:0005623,GO:0005886,GO:0006518,GO:0006807,GO:0008150,GO:0008152,GO:0008233,GO:0008238,GO:0009056,GO:0009987,GO:0016020,GO:0016787,GO:0019538,GO:0034641,GO:0043170,GO:0043171,GO:0043603,GO:0044237,GO:0044238,GO:0044248,GO:0044260,GO:0044267,GO:0044464,GO:0070011,GO:0071704,GO:0071944,GO:1901564,GO:1901565,GO:1901575	K01256	AMPTASECG,AMPTASEPG	E	aminopeptidase N
MPAO1_09850	2055416	2057380	+	1965		DUF1302 domain-containing protein		TRUE		PA3082	PA3082	gbt	glycine betaine transmethylase				expressed	15	15	10	10	25	25	0.746683	0.906828									yes	1	34		secreted	OuterMembrane	SpI	Y								PF06980														S	Protein of unknown function (DUF1302)
MPAO1_09855	2057439	2058806	+	1368		DUF1329 domain-containing protein		TRUE		PA3081	PA3081		hypothetical protein				expressed	21	18	15	11	36	29	0.650296	0.891147									yes	1	23		secreted	Unknown	SpI	Y		cd16329						PF07044														S	Protein of unknown function (DUF1329)
MPAO1_09860	2058986	2060083	+	1098		hypothetical protein		TRUE		PA3080	PA3080		hypothetical protein																					yes	1	52		secreted	Unknown	SpI			cd15482		G3DSA:2.130.10.10		mobidb-lite	PTHR32010:SF10,PTHR32010	PF14870,PF15899								SSF110296						S	BNR repeat-containing protein
MPAO1_09865	2060096	2062477	+	2382		RND family transporter		TRUE		PA3079	PA3079		hypothetical protein				expressed	1	1	5	5	6	6														12	transmembrane	CytoplasmicMembrane	TMH		12			G3DSA:1.20.1640.10,G3DSA:1.20.1640.10			PTHR33406,PTHR33406:SF2	PF02460,PF03176					PS50156			SSF82866,SSF82866				K07003		S	(RND) superfamily
MPAO1_09870	2062548	2063843	-	1296		sensor histidine kinase		TRUE		PA3078	PA3078		two-component sensor																								2	transmembrane	CytoplasmicMembrane	TMH		2	cd00082,cd00075		G3DSA:3.30.565.10,G3DSA:1.10.287.130			PTHR43547:SF6,PTHR43547	PF00512					PS50109		SM00388,SM00387	SSF47384,SSF55874						T	Histidine kinase
