## Supplemental Table 2 for "An integrated model system to gain mechanistic insights into biofilm formation and antimicrobial resistance development in *Pseudomonas aeruginosa* MPAO1" (part 2 of 3)

### Sheet: MPAO1_CDS (continued)
General information								Comparative genomics with PAO1, Best blast hit						CDS missing in fragmented MPAO1 assemblies			Peptides and spectra per condition							DESeq2 analysis		TnSeq data remapping on MPAO1			Lee et al., 2015		Turner et al., 2015			Protein information & properties																									EggNOG functional annotation
MPAO1_09875	2063840	2064511	-	672		DNA-binding response regulator		TRUE		PA3077	PA3077		two-component response regulator																										Cytoplasmic	CYT			cd00383,cd00156		G3DSA:1.10.10.10,G3DSA:3.40.50.2300			PTHR26402,PTHR26402:SF721	PF00072,PF00486					PS51755,PS50110		SM00862,SM00448	SSF52172			GO:0000160,GO:0006355,GO:0007154,GO:0007165,GO:0008150,GO:0009889,GO:0009987,GO:0010468,GO:0010556,GO:0019219,GO:0019222,GO:0023052,GO:0031323,GO:0031326,GO:0044699,GO:0044700,GO:0044763,GO:0050789,GO:0050794,GO:0050896,GO:0051171,GO:0051252,GO:0051716,GO:0060255,GO:0065007,GO:0080090,GO:2000112,GO:2001141	K02483,K07665		T	regulator
MPAO1_09880	2064573	2065652	-	1080		alpha/beta hydrolase		TRUE		PA3076	PA3076		hypothetical protein				expressed	2	2	4	4	6	6											yes	1	21		secreted	Unknown	SpI	Y				G3DSA:3.40.50.1820		mobidb-lite	PTHR33428:SF4,PTHR33428	PF12740								SSF53474
MPAO1_09885	2065706	2067337	-	1632		protein BatD		TRUE		PA3075	PA3075		hypothetical protein				expressed	12	11	8	8	20	19	0.774046	0.930752									yes	1	22	1	transmembrane	Unknown	SpI	Y	1						PTHR40940	PF13584										BATD				S	BatD protein
MPAO1_09890	2067334	2069094	-	1761		VWA domain-containing protein		TRUE		PA3074	PA3074		hypothetical protein																								4	transmembrane	CytoplasmicMembrane	TMH		2		2	G3DSA:3.40.50.410,G3DSA:1.25.40.10		mobidb-lite,mobidb-lite	PTHR22550:SF14,PTHR22550	PF00515,PF13519					PS50005,PS50293		SM00028	SSF53300,SSF48452				K07114		S	TPR domain protein
MPAO1_09895	2069091	2070113	-	1023		VWA domain-containing protein		TRUE		PA3073	PA3073		hypothetical protein																					yes	1	24	1	transmembrane	CytoplasmicMembrane	TMH		1	cd01467		G3DSA:3.40.50.410			PTHR22550	PF00092					PS50234		SM00327	SSF53300		BATA		K07114		S	von Willebrand factor, type A
MPAO1_09900	2070106	2070600	-	495		DUF4381 domain-containing protein		TRUE		PA3072	PA3072		hypothetical protein																								1	transmembrane	Unknown	TMH		1							PF14316
MPAO1_09905	2070597	2071535	-	939		DUF58 domain-containing protein		TRUE		PA3071	PA3071		hypothetical protein																										Cytoplasmic	CYT				1				PTHR33608,PTHR33608:SF6	PF01882														S	Protein of unknown function DUF58
MPAO1_09910	2071546	2072526	-	981		MoxR family ATPase		TRUE		PA3070	PA3070		hypothetical protein				expressed	1	1	4	4	5	5																Cytoplasmic	CYT			cd00009		G3DSA:3.40.50.300,G3DSA:1.10.8.300			PTHR11603,PTHR11603:SF148	PF07726	PIRSF002849							SSF52540		MOXR	GO:0003674,GO:0003824,GO:0008150,GO:0008152,GO:0016491,GO:0044710,GO:0055114	K03924		S	Moxr-like ATPase
MPAO1_09915	2072866	2073636	+	771		hypothetical protein		TRUE		PA3069	PA3069		hypothetical protein																					yes	1	44		secreted	Unknown	SpI														PS51257									S	Inherit from proNOG: Lipoprotein
MPAO1_09920	2073909	2078771	+	4863		NAD-specific glutamate dehydrogenase		TRUE		PA3068	PA3068	gdhB	NAD-specific glutamate dehydrogenase				expressed	146	123	130	114	276	237	0.341995	0.854603														Cytoplasmic	CYT				2				PTHR43403	PF05088	PIRSF036761							SSF53223,SSF51735,SSF51735		GDHB		K15371		E	Dehydrogenase
MPAO1_09925	2078919	2079362	+	444		MarR family transcriptional regulator		TRUE		PA3067	PA3067		transcriptional regulator																										Unknown	CYT					G3DSA:1.20.5.420,G3DSA:1.10.10.10,G3DSA:1.10.287.100			PTHR39515:SF2,PTHR39515	PF13463					PS50995		SM00347	SSF46785		BMUL_4297				K	MarR family transcriptional regulator
MPAO1_09930	2079405	2079977	+	573		cysteine hydrolase		TRUE		PA3066	PA3066		hypothetical protein																										Cytoplasmic	CYT			cd00431		G3DSA:3.40.50.850			PTHR43540:SF3,PTHR43540	PF00857								SSF52499						Q	Isochorismatase
MPAO1_09935	2079990	2080976	+	987		FUSC family protein		TRUE		PA3065	PA3065		hypothetical protein																					yes	1	32	8	transmembrane	CytoplasmicMembrane	TMH		7							PF13515
MPAO1_09940	2081458	2084304	+	2847		PbsX family transcriptional regulator		TRUE		PA3064	PA3064	pelA	hypothetical protein				expressed	10	10	0	0	10	10	4.34253	0.205067									yes	1	45		secreted	Unknown	SpI		1	cd10922		G3DSA:3.20.20.70			PTHR35882:SF2,PTHR35882	PF03537	PIRSF029570	PR01545,PR01545,PR01545,PR01545						SSF51445,SSF88713						S	Pfam:DUF297
MPAO1_09945	2084282	2087863	+	3582		pellicle/biofilm biosynthesis protein PelB		TRUE		PA3063	PA3063	pelB	pellicle/biofilm biosynthesis protein PelB																								1	transmembrane	Unknown	TMH		1			G3DSA:1.25.40.10,G3DSA:1.25.40.10				PF14559,PF13429								SSF48452,SSF48452,SSF48452						S	Inherit from proNOG: Tetratricopeptide TPR_2 repeat protein
MPAO1_09950	2087903	2088421	+	519		pellicle/biofilm biosynthesis outer membrane protein PelC		TRUE		PA3062	PA3062	pelC	pellicle/biofilm biosynthesis outer membrane protein PelC				expressed	16	13	1	1	17	14	4.05756	0.129176									yes	1	33		secreted	OuterMembrane	SpII	Y													PS51257									S	Inherit from proNOG: (LipO)protein
MPAO1_09955	2088427	2089794	+	1368		pellicle/biofilm biosynthesis protein PelD		TRUE		PA3061	PA3061	pelD	pellicle/biofilm biosynthesis protein PelD				expressed	3	3	0	0	3	3														4	transmembrane	CytoplasmicMembrane	TMH		3			G3DSA:3.30.450.40,G3DSA:3.30.70.2880				PF16963,PF13492								SSF55781		PELD				S	Inherit from proNOG: Putative trans-membrane protein
MPAO1_09960	2089772	2090761	+	990		pellicle/biofilm biosynthesis protein PelE		TRUE		PA3060	PA3060	pelE	pellicle/biofilm biosynthesis protein PelE																					yes	1	23	2	transmembrane	CytoplasmicMembrane	TMH		3		1																			S	Inherit from proNOG: Putative transmembrane protein
MPAO1_09965	2090758	2092281	+	1524		DUF3492 domain-containing protein		TRUE		PA3059	PA3059	pelF	pellicle/biofilm biosynthesis glycosyltransferase PelF				expressed	3	3	0	0	3	3																Cytoplasmic	CYT			cd03813		G3DSA:3.40.50.2000,G3DSA:3.40.50.2000			PTHR12526,PTHR12526:SF436	PF11997,PF13692								SSF53756,SSF53756,SSF53756						M	glycosyl transferase group 1
MPAO1_09970	2092283	2093653	+	1371		pellicle/biofilm biosynthesis Wzx-like polysaccharide transporter PelG		TRUE		PA3058	PA3058	pelG	pellicle/biofilm biosynthesis Wzx-like polysaccharide transporter PelG																								12	transmembrane	CytoplasmicMembrane	TMH		12							PF16933										PELG				S	Inherit from proNOG: putative transmembrane protein
MPAO1_09975	2093694	2093924	-	231		hypothetical protein		TRUE		PA3057	PA3057		hypothetical protein																										Unknown	CYT
MPAO1_09980	2094050	2094526	+	477		XRE family transcriptional regulator		TRUE		PA3056	PA3056		hypothetical protein																										Cytoplasmic	CYT			cd00093	2	G3DSA:1.10.260.40		mobidb-lite,mobidb-lite		PF13560					PS50943		SM00530	SSF47413
MPAO1_09985	2094564	2095040	+	477		XRE family transcriptional regulator		TRUE		PA3055	PA3055		hypothetical protein																										Cytoplasmic	CYT			cd00093		G3DSA:1.10.260.40		mobidb-lite										SSF47413
MPAO1_09990	2095157	2097061	-	1905		peptidase		TRUE		PA3054	PA3054		hypothetical protein				expressed	21	19	3	3	24	22	2.97136	0.133874									yes	1	23		secreted	Unknown	SpI	Y		cd06241		G3DSA:3.40.630.10			PTHR11705,PTHR11705:SF91	PF00246								SSF53187						E	Peptidase M14, carboxypeptidase A
MPAO1_09995	2097229	2098236	-	1008		alpha/beta hydrolase		TRUE		PA3053	PA3053		hydrolase				expressed	2	2	3	3	5	5											yes	1	21		secreted	Unknown	SpI	Y				G3DSA:3.40.50.1820			PTHR43689,PTHR43689:SF10	PF00561		PR00111,PR00111,PR00111,PR00412,PR00412,PR00412,PR00412,PR00412			PS51257			SSF53474						S	Alpha beta hydrolase
MPAO1_10000	2098308	2099288	-	981		hypothetical protein		TRUE		PA3052	PA3052		hypothetical protein				expressed	0	0	3	2	3	2																Cytoplasmic	CYT							mobidb-lite,mobidb-lite
MPAO1_10005	2099282	2099563	+	282		DUF2835 family protein		TRUE		PA3051	PA3051		hypothetical protein																										Unknown	CYT									PF11197														S	Protein of unknown function (DUF2835)
MPAO1_10010	2099620	2100648	+	1029		dihydroorotate dehydrogenase (quinone)		TRUE		PA3050	PA3050	pyrD	dihydroorotate dehydrogenase				expressed	19	18	19	19	38	37	0.162348	0.989396	TRUE	4			TRUE		TRUE	TRUE						CytoplasmicMembrane	CYT			cd04738		G3DSA:3.20.20.70	MF_00225		PTHR43517	PF01180	PIRSF000164			PS00911				SSF51395	TIGR01036	PYRD	GO:0000166,GO:0003674,GO:0003824,GO:0004152,GO:0004158,GO:0005488,GO:0005575,GO:0005623,GO:0005886,GO:0006139,GO:0006206,GO:0006207,GO:0006220,GO:0006221,GO:0006725,GO:0006753,GO:0006793,GO:0006796,GO:0006807,GO:0008150,GO:0008152,GO:0009058,GO:0009112,GO:0009117,GO:0009165,GO:0009218,GO:0009220,GO:0009259,GO:0009260,GO:0009987,GO:0010181,GO:0016020,GO:0016491,GO:0016627,GO:0016634,GO:0016635,GO:0018130,GO:0019438,GO:0019637,GO:0019693,GO:0019856,GO:0032553,GO:0034641,GO:0034654,GO:0036094,GO:0043167,GO:0043168,GO:0044237,GO:0044238,GO:0044249,GO:0044271,GO:0044281,GO:0044464,GO:0044710,GO:0046112,GO:0046390,GO:0046483,GO:0048037,GO:0050662,GO:0055086,GO:0055114,GO:0071704,GO:0071944,GO:0072527,GO:0072528,GO:0090407,GO:0097159,GO:1901135,GO:1901137,GO:1901265,GO:1901293,GO:1901360,GO:1901362,GO:1901363,GO:1901564,GO:1901566,GO:1901576	K00226,K00254	DHORD2,DHORD3,DHORD5,DHORDi	F	Catalyzes the conversion of dihydroorotate to orotate with quinone as electron acceptor ()
MPAO1_10015	2100736	2100948	-	213		ribosome modulation factor		TRUE		PA3049	PA3049	rmf	ribosome modulation factor													TRUE	3			TRUE									Unknown	CYT					G3DSA:1.10.10.620	MF_00919			PF04957			PD051650							RMF	GO:0003674,GO:0003676,GO:0003723,GO:0005488,GO:0005575,GO:0005622,GO:0005623,GO:0005737,GO:0006412,GO:0006417,GO:0006950,GO:0008135,GO:0008150,GO:0008152,GO:0009058,GO:0009059,GO:0009889,GO:0009890,GO:0009892,GO:0009987,GO:0010467,GO:0010468,GO:0010556,GO:0010558,GO:0010605,GO:0010608,GO:0017148,GO:0019222,GO:0019538,GO:0031323,GO:0031324,GO:0031326,GO:0031327,GO:0032055,GO:0032268,GO:0032269,GO:0033554,GO:0034645,GO:0043021,GO:0043022,GO:0043024,GO:0043170,GO:0043555,GO:0044237,GO:0044238,GO:0044249,GO:0044260,GO:0044267,GO:0044424,GO:0044464,GO:0044699,GO:0044763,GO:0048519,GO:0048523,GO:0050789,GO:0050794,GO:0050896,GO:0051246,GO:0051248,GO:0051716,GO:0060255,GO:0065007,GO:0071704,GO:0080090,GO:0097159,GO:1901363,GO:1901576,GO:2000112,GO:2000113	K03812		J	During stationary phase, converts 70S ribosomes to an inactive dimeric form (100S ribosomes) ()
MPAO1_10020	2101124	2101309	-	186		hypothetical protein			TRUE																														Unknown	CYT							mobidb-lite
MPAO1_10025	2101409	2103586	+	2178	rlmL	bifunctional 23S rRNA (guanine(2069)-N(7))-methyltransferase RlmK/23S rRNA (guanine(2445)-N(2))-methyltransferase RlmL		TRUE		PA3048	PA3048		ribosomal RNA large subunit methyltransferase K/L				expressed	18	15	27	21	45	36	-0.420835	0.941546														Cytoplasmic	CYT			cd11715,cd02440		G3DSA:3.40.50.150,G3DSA:3.40.50.150,G3DSA:3.40.50.150,G3DSA:3.30.2130.30,G3DSA:3.30.2130.30,G3DSA:3.30.750.80	MF_01858		PTHR18895,PTHR18895:SF62	PF10672,PF01170,PF02926	PIRSF037618			PS00092	PS51165		SM00981	SSF53335,SSF53335,SSF53335		RLML	GO:0000154,GO:0001510,GO:0003674,GO:0003824,GO:0005575,GO:0005622,GO:0005623,GO:0005737,GO:0006139,GO:0006364,GO:0006396,GO:0006725,GO:0006807,GO:0008150,GO:0008152,GO:0008168,GO:0008170,GO:0008173,GO:0008649,GO:0008757,GO:0008990,GO:0009451,GO:0009452,GO:0009987,GO:0010467,GO:0016070,GO:0016072,GO:0016435,GO:0016740,GO:0016741,GO:0022613,GO:0031167,GO:0032259,GO:0034470,GO:0034641,GO:0034660,GO:0036260,GO:0036265,GO:0042254,GO:0043170,GO:0043412,GO:0043414,GO:0044085,GO:0044237,GO:0044238,GO:0044260,GO:0044424,GO:0044464,GO:0046483,GO:0070043,GO:0070475,GO:0070476,GO:0071704,GO:0071840,GO:0090304,GO:1901360	K07444,K12297		J	Specifically methylates the guanine in position 2445 (m2G2445) and the guanine in position 2069 (m7G2069) of 23S rRNA ()
MPAO1_10030	2103655	2105085	-	1431	dacB	D-alanyl-D-alanine carboxypeptidase/D-alanyl-D-alanine-endopeptidase		TRUE		PA3047	PA3047		D-alanyl-D-alanine carboxypeptidase				expressed	3	3	6	6	9	9											yes	1	22		secreted	Periplasmic	SpI	Y				G3DSA:3.50.80.20,G3DSA:3.40.710.10			PTHR30023	PF02113		PR00922,PR00922,PR00922,PR00922,PR00922						SSF56601	TIGR00666	DACB	GO:0000003,GO:0000270,GO:0000910,GO:0003674,GO:0003824,GO:0004175,GO:0004180,GO:0004185,GO:0005488,GO:0005575,GO:0005623,GO:0006022,GO:0006023,GO:0006024,GO:0006026,GO:0006027,GO:0006807,GO:0007049,GO:0008144,GO:0008150,GO:0008152,GO:0008233,GO:0008236,GO:0008238,GO:0008360,GO:0008658,GO:0009002,GO:0009056,GO:0009057,GO:0009058,GO:0009059,GO:0009252,GO:0009253,GO:0009254,GO:0009273,GO:0009987,GO:0016787,GO:0016998,GO:0017171,GO:0019954,GO:0022402,GO:0022603,GO:0022604,GO:0030203,GO:0030288,GO:0030312,GO:0030313,GO:0031406,GO:0031975,GO:0032505,GO:0033218,GO:0033293,GO:0034645,GO:0042546,GO:0042597,GO:0043093,GO:0043167,GO:0043168,GO:0043170,GO:0044036,GO:0044038,GO:0044085,GO:0044237,GO:0044248,GO:0044249,GO:0044260,GO:0044462,GO:0044464,GO:0044699,GO:0044710,GO:0044763,GO:0050789,GO:0050793,GO:0050794,GO:0051128,GO:0051301,GO:0065007,GO:0065008,GO:0070008,GO:0070011,GO:0070589,GO:0071554,GO:0071704,GO:0071840,GO:0071944,GO:0097159,GO:1901135,GO:1901136,GO:1901137,GO:1901363,GO:1901564,GO:1901565,GO:1901566,GO:1901575,GO:1901576,GO:1901681	K07259	MDDCP1pp,MDDCP2pp,MDDCP3pp,MDDCP4pp,MDDCP5pp,MDDEP1pp,MDDEP2pp,MDDEP3pp,MDDEP4pp	M	D-alanyl-D-alanine carboxypeptidase
MPAO1_10035	2105396	2105740	+	345		DUF469 domain-containing protein		TRUE		PA3046	PA3046		hypothetical protein				expressed	3	3	4	4	7	7																Unknown	CYT								PTHR38778	PF04320										YGGL		K09923		S	Protein with unknown function (DUF469)
MPAO1_10040	2106166	2106789	+	624		DNA-binding response regulator		TRUE		PA3045	PA3045		two-component response regulator																										Cytoplasmic	CYT			cd00156,cd06170		G3DSA:3.40.50.12740			PTHR43214:SF3,PTHR43214	PF00072,PF00196		PR00038,PR00038,PR00038		PS00622	PS50110,PS50043		SM00448,SM00421	SSF52172		FIMZ	GO:0005575,GO:0005622,GO:0005623,GO:0005737,GO:0044424,GO:0044464	K07688,K07690		T	regulatoR
MPAO1_10045	2106803	2109028	+	2226		response regulator		TRUE		PA3044	PA3044		two-component sensor																					yes	1	31	1	secreted	CytoplasmicMembrane	SpII	Y	2	cd00082,cd00075,cd00156,cd00088	1	G3DSA:3.30.450.20,G3DSA:3.40.50.2300,G3DSA:1.20.120.160,G3DSA:1.10.287.130,G3DSA:3.30.565.10			PTHR43047	PF00072,PF01627,PF00512,PF08448,PF02518		PR00344,PR00344,PR00344,PR00344			PS51257,PS50113,PS50110,PS50109,PS50894		SM00073,SM00448,SM00387,SM00388	SSF55785,SSF55874,SSF52172,SSF47226,SSF47384		EVGS	GO:0000155,GO:0000160,GO:0003674,GO:0003824,GO:0004672,GO:0004673,GO:0004871,GO:0004872,GO:0005575,GO:0005623,GO:0005886,GO:0006464,GO:0006468,GO:0006793,GO:0006796,GO:0007154,GO:0007165,GO:0008150,GO:0008152,GO:0009927,GO:0009987,GO:0016020,GO:0016301,GO:0016310,GO:0016740,GO:0016772,GO:0016773,GO:0016775,GO:0019538,GO:0023014,GO:0023052,GO:0036211,GO:0038023,GO:0043170,GO:0043412,GO:0044237,GO:0044238,GO:0044260,GO:0044267,GO:0044464,GO:0044699,GO:0044700,GO:0044763,GO:0046777,GO:0050789,GO:0050794,GO:0050896,GO:0051716,GO:0060089,GO:0065007,GO:0071704,GO:0071944	K07679		T	Histidine kinase
MPAO1_10050	2109039	2110370	-	1332		deoxyguanosinetriphosphate triphosphohydrolase		TRUE		PA3043	PA3043		deoxyguanosinetriphosphate triphosphohydrolase				expressed	3	3	2	2	5	5																Cytoplasmic	CYT			cd00077		G3DSA:1.10.3410.10,G3DSA:1.10.3210.10,G3DSA:1.10.3210.10,G3DSA:1.10.3550.10,G3DSA:1.10.3550.10	MF_01213		PTHR11373,PTHR11373:SF32	PF01966					PS51831		SM00471	SSF109604,SSF109604	TIGR01353	DGT		K01129		F	deoxyguanosinetriphosphate triphosphohydrolase-like protein
MPAO1_10055	2110487	2110810	-	324		hypothetical protein		TRUE		PA3042	PA3042		hypothetical protein																								2	transmembrane	Unknown	CYT		1		1
MPAO1_10060	2110824	2111204	-	381		hypothetical protein		TRUE		PA3041	PA3041		hypothetical protein																								3	transmembrane	CytoplasmicMembrane	TMH		2							PF07332														S	Membrane protein-like protein
MPAO1_10065	2111208	2111537	-	330		DUF883 domain-containing protein		TRUE		PA3040	PA3040		hypothetical protein				expressed	6	6	3	3	9	9														1	transmembrane	Unknown	CYT				1				PTHR35893:SF3,PTHR35893	PF05957														S	Bacterial protein of unknown function (DUF883)
MPAO1_10070	2111562	2111948	+	387		transporter			TRUE																									yes	1	38		secreted	Unknown	CYT
MPAO1_10075	2111833	2113215	+	1383		ammonium transporter		TRUE		PA3039	PA3039		transporter																								11	transmembrane	CytoplasmicMembrane	CYT		11			G3DSA:1.10.3430.10			PTHR11730:SF6,PTHR11730	PF00909				PS01219				SSF111352		BMUL_2101		K03320	NH4t4pp	P	Ammonium transporter
MPAO1_10080	2113400	2114665	-	1266		outer membrane porin, OprD family		TRUE		PA3038	PA3038		porin				expressed	17	14	55	43	72	57	-1.52994	0.137491									yes	1	27		secreted	OuterMembrane	SpI					G3DSA:2.40.160.10			PTHR34596	PF03573														M	Outer membrane porin
MPAO1_10085	2114834	2115700	-	867		MBL fold metallo-hydrolase		TRUE		PA3037	PA3037		hypothetical protein																					yes	1	21		secreted	CytoplasmicMembrane	SpI			cd07730		G3DSA:3.60.15.10			PTHR23200:SF38,PTHR23200	PF00753							SM00849	SSF56281						S	Metallo-beta-lactamase superfamily
MPAO1_10090	2115700	2116632	-	933		flavin-nucleotide-binding protein		TRUE		PA3036	PA3036		hypothetical protein																										Unknown	CYT					G3DSA:2.30.110.10			PTHR42815	PF01243,PF01243								SSF50475						S	Pyridoxamine 5'-phosphate oxidase
MPAO1_10095	2116649	2117245	-	597		glutathione S-transferase		TRUE		PA3035	PA3035		glutathione S-transferase																										Cytoplasmic	CYT			cd03056,cd03206		G3DSA:1.20.1050.10,G3DSA:3.40.30.10			PTHR43917:SF3,PTHR43917	PF02798,PF00043					PS50405,PS50404	SFLDS00019,SFLDG00358		SSF47616,SSF52833						O	Glutathione S-transferase
MPAO1_10100	2117411	2117968	+	558		TetR family transcriptional regulator		TRUE		PA3034	PA3034		transcriptional regulator																										Cytoplasmic	CYT				1	G3DSA:1.10.357.10			PTHR30328,PTHR30328:SF51	PF00440		PR00455,PR00455			PS50977			SSF48498,SSF46689						K	Transcriptional regulator
MPAO1_10105	2117975	2118253	+	279		glutaredoxin family protein		TRUE		PA3033	PA3033		hypothetical protein																										Unknown	CYT					G3DSA:3.40.30.10			PTHR34386:SF2,PTHR34386	PF05768								SSF52833						O	glutaredoxin 2
MPAO1_10110	2118621	2120024	+	1404		cytochrome C Snr1		TRUE		PA3032	PA3032	snr1	cytochrome C Snr1																					yes	1	27		secreted	Unknown	SpI	Y				G3DSA:1.10.760.10			PTHR30600:SF8,PTHR30600						PS51007			SSF46626,SSF48695,SSF48695		CCCA	GO:0003674,GO:0006091,GO:0008150,GO:0008152,GO:0009055,GO:0009987,GO:0044237	K00428		C	cytochrome C
MPAO1_10120	2120312	2120533	-	222		YgdI/YgdR family lipoprotein		TRUE		PA3031	PA3031		hypothetical protein				expressed	15	6	10	6	25	12	0.753031	0.892391									yes	1	24		secreted	Unknown	SpII	Y	1			G3DSA:2.30.30.100			PTHR37011,PTHR37011:SF1	PF06004					PS51257			SSF50182						S	Lipoprotein
MPAO1_10125	2120665	2121261	-	597		molybdenum cofactor guanylyltransferase		TRUE		PA3030	PA3030	mobA	molybdenum cofactor guanylyltransferase																					yes	1	19		secreted	Cytoplasmic	CYT			cd02503		G3DSA:3.90.550.10	MF_00316		PTHR19136:SF81,PTHR19136	PF12804								SSF53448	TIGR02665	MOBA	GO:0003674,GO:0003824,GO:0005575,GO:0005622,GO:0005623,GO:0005737,GO:0006732,GO:0006777,GO:0006793,GO:0006796,GO:0006807,GO:0008150,GO:0008152,GO:0009058,GO:0009108,GO:0009987,GO:0018130,GO:0019538,GO:0019637,GO:0019720,GO:0032324,GO:0043170,GO:0043545,GO:0044237,GO:0044238,GO:0044249,GO:0044260,GO:0044267,GO:0044424,GO:0044464,GO:0046483,GO:0051186,GO:0051188,GO:0051189,GO:0071704,GO:0090407,GO:1901360,GO:1901362,GO:1901564,GO:1901566,GO:1901576	K02379,K03752,K13818		H	Transfers a GMP moiety from GTP to Mo-molybdopterin (Mo- MPT) cofactor (Moco or molybdenum cofactor) to form Mo- molybdopterin guanine dinucleotide (Mo-MGD) cofactor ()
MPAO1_10130	2121328	2121867	+	540	moaB	molybdenum cofactor biosynthesis protein B		TRUE		PA3029	PA3029	moaB2	molybdopterin biosynthesis protein B				expressed	15	13	23	21	38	34	-0.466221	0.941546														Cytoplasmic	CYT			cd00886		G3DSA:3.40.980.10			PTHR43232,PTHR43232:SF3	PF00994	PIRSF006443			PS01078			SM00852	SSF53218	TIGR00177,TIGR02667	MOAB	GO:0003674,GO:0003824,GO:0006725,GO:0006732,GO:0006777,GO:0006793,GO:0006796,GO:0006807,GO:0008150,GO:0008152,GO:0009058,GO:0009108,GO:0009987,GO:0018130,GO:0019438,GO:0019538,GO:0019637,GO:0019720,GO:0032324,GO:0034641,GO:0042558,GO:0042559,GO:0043170,GO:0043545,GO:0044237,GO:0044238,GO:0044249,GO:0044260,GO:0044267,GO:0044271,GO:0046483,GO:0051186,GO:0051188,GO:0051189,GO:0071704,GO:0090407,GO:1901360,GO:1901362,GO:1901564,GO:1901566,GO:1901576	K03638,K03831		H	molybdenum cofactor biosynthesis protein B
MPAO1_10135	2121864	2123081	+	1218		molybdopterin molybdenumtransferase MoeA		TRUE		PA3028	PA3028	moeA2	molybdenum cofactor biosynthesis protein A				expressed	5	5	15	15	20	20	-1.42094	0.668074														Cytoplasmic	CYT			cd00887		G3DSA:3.90.105.10,G3DSA:3.90.105.10,G3DSA:3.40.980.10,G3DSA:2.170.190.11,G3DSA:2.40.340.10			PTHR10192,PTHR10192:SF11	PF03453,PF03454,PF00994				PS01079			SM00852	SSF63867,SSF53218,SSF63882	TIGR00177	MOEA	GO:0005575,GO:0005622,GO:0005623,GO:0005737,GO:0005829,GO:0005886,GO:0008150,GO:0008152,GO:0009058,GO:0009987,GO:0016020,GO:0044237,GO:0044249,GO:0044424,GO:0044444,GO:0044464,GO:0051186,GO:0051188,GO:0071944	K00963,K03750		H	molybdopterin biosynthesis
MPAO1_10140	2123110	2124141	-	1032		AraC family transcriptional regulator		TRUE		PA3027	PA3027		transcriptional regulator				expressed	0	0	3	3	3	3																Cytoplasmic	CYT					G3DSA:1.10.10.60		mobidb-lite	PTHR11019:SF163,PTHR11019	PF12625,PF12833		PR00032,PR00032			PS01124		SM00342	SSF46689						K	Transcriptional regulator
MPAO1_10145	2124318	2125913	+	1596		FAD-binding oxidoreductase		TRUE		PA3026	PA3026		hypothetical protein				expressed	12	12	9	9	21	21	0.576763	0.952613														Cytoplasmic	CYT					G3DSA:3.40.462.40,G3DSA:3.40.462.40,G3DSA:3.30.465.40,G3DSA:3.30.465.40			PTHR43621	PF01565,PF02913					PS51387			SSF56176,SSF55103		YGCU		K00803		C	FAD linked oxidase
MPAO1_10150	2125919	2127499	+	1581		glycerol-3-phosphate dehydrogenase/oxidase		TRUE		PA3025	PA3025		FAD-dependent glycerol-3-phosphate dehydrogenase																										Cytoplasmic	CYT					G3DSA:3.30.9.10,G3DSA:3.30.9.10,G3DSA:3.50.50.60,G3DSA:3.50.50.60,G3DSA:3.50.50.60,G3DSA:1.10.8.870			PTHR11985,PTHR11985:SF22	PF16901,PF01266		PR01001,PR01001,PR01001,PR01001,PR01001,PR01001						SSF51905		GLPD	GO:0005575,GO:0005622,GO:0005623,GO:0005737,GO:0044424,GO:0044464	K00111		C	Glycerol-3-phosphate dehydrogenase
MPAO1_10155	2127520	2129079	+	1560		carbohydrate kinase		TRUE		PA3024	PA3024		carbohydrate kinase																										Cytoplasmic	CYT			cd07779		G3DSA:3.30.420.40,G3DSA:3.30.420.40			PTHR43095:SF5,PTHR43095	PF02782,PF00370	PIRSF000538							SSF53067,SSF53067				K00854		G	xylulokinase (EC 2.7.1.17)
MPAO1_10160	2129154	2130062	+	909	yegS	lipid kinase YegS		TRUE		PA3023	PA3023		lipid kinase				expressed	9	9	1	1	10	10	3.22778	0.433071														Cytoplasmic	CYT					G3DSA:2.60.200.40,G3DSA:3.40.50.10330,G3DSA:3.40.50.10330	MF_01377		PTHR12358,PTHR12358:SF76	PF00781					PS50146		SM00046	SSF111331	TIGR00147,TIGR03702	YEGS	GO:0001727,GO:0003674,GO:0003824,GO:0005575,GO:0005622,GO:0005623,GO:0005737,GO:0006629,GO:0006793,GO:0006796,GO:0008150,GO:0008152,GO:0009987,GO:0016301,GO:0016310,GO:0016740,GO:0016772,GO:0030258,GO:0044237,GO:0044238,GO:0044255,GO:0044424,GO:0044464,GO:0044710,GO:0046834,GO:0071704			I	the in vivo substrate is
MPAO1_10165	2130165	2130971	+	807		MOSC domain-containing protein		TRUE		PA3022	PA3022		hypothetical protein				expressed	21	21	29	29	50	50	-0.302454	0.969716														Cytoplasmic	CYT								PTHR44907	PF03476,PF03473					PS51340			SSF50800,SSF50800,SSF141673		YCBX	GO:0008150,GO:0008152,GO:0009056,GO:0009404,GO:0009407,GO:0009987,GO:0019748,GO:0044237,GO:0044248,GO:0044710	K07140		C	MOSC domain-containing protein
MPAO1_10170	2131015	2131401	-	387		lysozyme inhibitor LprI family protein		TRUE		PA3021	PA3021		hypothetical protein																					yes	1	23		secreted	Unknown	SpI	Y				G3DSA:1.20.1270.180			PTHR39176	PF07007										BMUL_4257				S	Protein of unknown function (DUF1311)
MPAO1_10175	2131458	2133386	-	1929		lytic murein transglycosylase		TRUE		PA3020	PA3020		lytic transglycosylase				expressed	0	0	13	13	13	13	-4.38975	0.137464									yes	1	24		secreted	Periplasmic	SpI	Y		cd00254		G3DSA:1.25.20.10,G3DSA:1.10.530.10				PF14718,PF01464								SSF48435,SSF53955		SLT	GO:0000270,GO:0003674,GO:0003824,GO:0005575,GO:0005623,GO:0006022,GO:0006026,GO:0006027,GO:0006807,GO:0008150,GO:0008152,GO:0008933,GO:0009056,GO:0009057,GO:0009253,GO:0016740,GO:0016757,GO:0030203,GO:0030288,GO:0030312,GO:0030313,GO:0031975,GO:0042597,GO:0043170,GO:0044462,GO:0044464,GO:0071704,GO:0071944,GO:1901135,GO:1901136,GO:1901564,GO:1901565,GO:1901575	K08309	MLTGY1pp,MLTGY2pp,MLTGY3pp,MLTGY4pp	M	Lytic Murein transglycosylase
MPAO1_10180	2133612	2135534	+	1923		ATP-binding cassette domain-containing protein		TRUE		PA3019	PA3019		ABC transporter ATP-binding protein				expressed	16	16	26	24	42	40	-0.546503	0.92722														Cytoplasmic	CYT			cd03221,cd03221	1	G3DSA:1.10.287.380,G3DSA:3.40.50.300,G3DSA:3.40.50.300			PTHR19211:SF69,PTHR19211	PF16326,PF00005,PF00005,PF12848				PS00211,PS00211	PS50893,PS50893		SM00382,SM00382	SSF52540,SSF52540,SSF52540		UUP	GO:0003674,GO:0003676,GO:0003677,GO:0003824,GO:0005215,GO:0005488,GO:0005575,GO:0005622,GO:0005623,GO:0005737,GO:0006139,GO:0006152,GO:0006163,GO:0006195,GO:0006200,GO:0006725,GO:0006753,GO:0006793,GO:0006796,GO:0006807,GO:0006810,GO:0008150,GO:0008152,GO:0009056,GO:0009116,GO:0009117,GO:0009119,GO:0009123,GO:0009125,GO:0009126,GO:0009128,GO:0009141,GO:0009143,GO:0009144,GO:0009146,GO:0009150,GO:0009154,GO:0009158,GO:0009161,GO:0009164,GO:0009166,GO:0009167,GO:0009169,GO:0009199,GO:0009203,GO:0009205,GO:0009207,GO:0009259,GO:0009261,GO:0009987,GO:0010528,GO:0015399,GO:0015405,GO:0016462,GO:0016787,GO:0016817,GO:0016818,GO:0016820,GO:0016887,GO:0017111,GO:0019219,GO:0019222,GO:0019439,GO:0019637,GO:0019693,GO:0022804,GO:0022857,GO:0031323,GO:0034641,GO:0034655,GO:0042278,GO:0042454,GO:0042623,GO:0042626,GO:0043492,GO:0044237,GO:0044238,GO:0044248,GO:0044270,GO:0044281,GO:0044424,GO:0044464,GO:0044699,GO:0044710,GO:0044763,GO:0044765,GO:0046034,GO:0046128,GO:0046130,GO:0046434,GO:0046483,GO:0046700,GO:0050789,GO:0050794,GO:0051052,GO:0051171,GO:0051179,GO:0051234,GO:0055085,GO:0055086,GO:0060255,GO:0065007,GO:0070894,GO:0071704,GO:0072521,GO:0072523,GO:0080090,GO:0097159,GO:1901135,GO:1901136,GO:1901292,GO:1901360,GO:1901361,GO:1901363,GO:1901564,GO:1901565,GO:1901575,GO:1901657,GO:1901658	K15738		S	ABC transporter
MPAO1_10185	2135684	2136370	+	687		hypothetical protein		TRUE		PA3018	PA3018		hypothetical protein																										Cytoplasmic	CYT
MPAO1_10190	2136400	2136837	-	438		universal stress protein		TRUE		PA3017	PA3017		hypothetical protein																										Unknown	CYT			cd00293		G3DSA:3.40.50.620			PTHR31964:SF71,PTHR31964	PF00582	PIRSF006276	PR01438,PR01438,PR01438						SSF52402		USPA	GO:0005575,GO:0005622,GO:0005623,GO:0005737,GO:0044424,GO:0044464	K06149		T	Universal stress protein
MPAO1_10195	2136823	2136954	+	132		universal stress protein			TRUE																	TRUE	8												Unknown	CYT
MPAO1_10200	2137045	2137479	+	435		hypothetical protein		TRUE		PA3016	PA3016		hypothetical protein																					yes	1	20		secreted	Unknown	SpI		1
MPAO1_10205	2137496	2138314	-	819		hypothetical protein		TRUE		PA3015	PA3015		hypothetical protein																					yes	1	27		secreted	Unknown	SpI	Y	1
MPAO1_10210	2138742	2140889	+	2148	fadB	fatty acid oxidation complex subunit alpha FadB		TRUE		PA3014	PA3014	faoA	fatty acid oxidation complex subunit alpha				expressed	75	64	67	56	142	120	0.328003	0.891147														Cytoplasmic	CYT			cd06558		G3DSA:3.40.50.720,G3DSA:1.10.1040.50,G3DSA:3.90.226.10	MF_01621		PTHR43612,PTHR43612:SF2	PF02737,PF00725,PF00378				PS00067,PS00166				SSF51735,SSF48179,SSF48179,SSF52096	TIGR02437	FADB	GO:0003674,GO:0003824,GO:0003857,GO:0004165,GO:0004300,GO:0006082,GO:0006629,GO:0006631,GO:0008150,GO:0008152,GO:0008692,GO:0009056,GO:0009062,GO:0009987,GO:0016042,GO:0016054,GO:0016491,GO:0016614,GO:0016616,GO:0016829,GO:0016835,GO:0016836,GO:0016853,GO:0016854,GO:0016856,GO:0016860,GO:0016863,GO:0019752,GO:0032787,GO:0043436,GO:0044237,GO:0044238,GO:0044242,GO:0044248,GO:0044255,GO:0044281,GO:0044282,GO:0044710,GO:0044712,GO:0046395,GO:0055114,GO:0071704,GO:0072329,GO:1901575	K00074,K01782,K01825	3HOPCD,CTECOAI6,CTECOAI7,CTECOAI8,DHACOAH,ECOAH1,ECOAH2,ECOAH3,ECOAH4,ECOAH5,ECOAH6,ECOAH7,ECOAH8,FAO1,FAO2,FAO3,FAO4,HACD1,HACD1i,HACD2,HACD2i,HACD3,HACD3i,HACD4,HACD4i,HACD5,HACD5i,HACD6,HACD6i,HACD7,HACD7i,HACD8,HACD8i,HVCD	I	Catalyzes the formation of a hydroxyacyl-CoA by addition of water on enoyl-CoA. Also exhibits 3-hydroxyacyl-CoA epimerase and 3-hydroxyacyl-CoA dehydrogenase activities ()
MPAO1_10215	2140920	2142095	+	1176	fadA	acetyl-CoA C-acyltransferase FadA		TRUE		PA3013	PA3013	foaB	3-ketoacyl-CoA thiolase				expressed	39	29	29	24	68	53	0.593358	0.801609							TRUE							Cytoplasmic	CYT			cd00751		G3DSA:3.40.47.10,G3DSA:3.40.47.10,G3DSA:3.40.47.10,G3DSA:3.40.47.10	MF_01620		PTHR43853:SF11,PTHR43853	PF02803,PF00108	PIRSF000429			PS00737,PS00098				SSF53901,SSF53901	TIGR01930,TIGR02445	FADA	GO:0003674,GO:0003824,GO:0003988,GO:0005575,GO:0005622,GO:0005623,GO:0005737,GO:0006082,GO:0006629,GO:0006631,GO:0008150,GO:0008152,GO:0009056,GO:0009062,GO:0009987,GO:0016042,GO:0016054,GO:0016408,GO:0016740,GO:0016746,GO:0016747,GO:0019752,GO:0032787,GO:0043436,GO:0044237,GO:0044238,GO:0044242,GO:0044248,GO:0044255,GO:0044281,GO:0044282,GO:0044424,GO:0044464,GO:0044710,GO:0044712,GO:0046395,GO:0071704,GO:0072329,GO:1901575	K00632	ACACT1r,ACACT2r,ACACT3r,ACACT4r,ACACT5r,ACACT6r,ACACT7r,ACACT8r,FAO1,FAO2,FAO3,KAT1,KAT2,KAT3,KAT4,KAT5,KAT6,KAT7	I	Catalyzes the final step of fatty acid oxidation in which acetyl-CoA is released and the CoA ester of a fatty acid two carbons shorter is formed ()
MPAO1_10220	2142178	2142552	+	375		DUF1653 domain-containing protein		TRUE		PA3012	PA3012		hypothetical protein																								1	transmembrane	Unknown	CYT		1			G3DSA:2.30.30.320				PF07866										BMUL_3731				S	Protein of unknown function (DUF1653)
MPAO1_10225	2142643	2145249	+	2607		DNA topoisomerase 1		TRUE		PA3011	PA3011	topA	DNA topoisomerase I				expressed	71	65	63	58	134	123	0.334527	0.892391	TRUE	10		TRUE	TRUE	TRUE	TRUE	TRUE						Cytoplasmic	CYT			cd00186,cd03363		G3DSA:1.10.460.10,G3DSA:1.10.460.10,G3DSA:2.70.20.10,G3DSA:2.70.20.10,G3DSA:3.30.65.10,G3DSA:3.30.65.10,G3DSA:3.30.65.10,G3DSA:2.20.25.10,G3DSA:1.10.290.10,G3DSA:3.40.50.140	MF_00952	mobidb-lite,mobidb-lite	PTHR42785	PF01131,PF01751,PF01396,PF01396,PF08272,PF08272		PR00417,PR00417,PR00417,PR00417,PR00417		PS00396	PS50880		SM00437,SM00493,SM00436	SSF56712,SSF57783,SSF57783,SSF57783	TIGR01051	TOPA	GO:0000287,GO:0003674,GO:0003824,GO:0003916,GO:0003917,GO:0005488,GO:0005575,GO:0005618,GO:0005622,GO:0005623,GO:0005737,GO:0005829,GO:0005886,GO:0006139,GO:0006259,GO:0006265,GO:0006725,GO:0006807,GO:0008150,GO:0008152,GO:0009987,GO:0016020,GO:0016853,GO:0019219,GO:0019222,GO:0022616,GO:0030312,GO:0031323,GO:0032069,GO:0032074,GO:0034641,GO:0040007,GO:0043086,GO:0043167,GO:0043169,GO:0043170,GO:0044092,GO:0044237,GO:0044238,GO:0044260,GO:0044424,GO:0044444,GO:0044464,GO:0046483,GO:0046872,GO:0050789,GO:0050790,GO:0050794,GO:0051171,GO:0051336,GO:0051346,GO:0060255,GO:0060700,GO:0060701,GO:0065007,GO:0065009,GO:0071103,GO:0071704,GO:0071944,GO:0080090,GO:0090304,GO:1901360	K03168		L	Releases the supercoiling and torsional tension of DNA, which is introduced during the DNA replication and transcription, by transiently cleaving and rejoining one strand of the DNA duplex. Introduces a single-strand break via transesterification at a target site in duplex DNA. The scissile phosphodiester is attacked by the catalytic tyrosine of the enzyme, resulting in the formation of a DNA-(5'-phosphotyrosyl)-enzyme intermediate and the expulsion of a 3'-OH DNA strand. The free DNA strand then undergoes passage around the unbroken strand, thus removing DNA supercoils. Finally, in the religation step, the DNA 3'-OH attacks the covalent intermediate to expel the active-site tyrosine and restore the DNA phosphodiester backbone ()
MPAO1_10230	2145356	2145874	+	519		PasA protein		TRUE		PA3010	PA3010		hypothetical protein																										Unknown	CYT																			PASA
MPAO1_10235	2146080	2146313	+	234		hypothetical protein		TRUE		PA3009	PA3009		hypothetical protein																										Cytoplasmic	CYT
MPAO1_10240	2146335	2146820	-	486		cell division inhibitor SulA		TRUE		PA3008	PA3008		cell division inhibitor SulA																										Unknown	CYT					G3DSA:3.40.50.300			PTHR35369:SF3,PTHR35369	PF03846								SSF52540		SULA	GO:0000910,GO:0000917,GO:0006950,GO:0007049,GO:0007154,GO:0008150,GO:0009432,GO:0009605,GO:0009987,GO:0009991,GO:0016043,GO:0022402,GO:0022607,GO:0031668,GO:0032506,GO:0033554,GO:0044085,GO:0044699,GO:0044763,GO:0050896,GO:0051301,GO:0051716,GO:0071496,GO:0071840,GO:0090529	K13053		D	cell division
MPAO1_10245	2146832	2147446	-	615	lexA	transcriptional repressor LexA		TRUE		PA3007	PA3007	lexA	LexA repressor				expressed	0	0	3	3	3	3																Cytoplasmic	CYT			cd06529		G3DSA:1.10.10.10,G3DSA:2.10.109.10	MF_00015		PTHR33516:SF8,PTHR33516	PF00717,PF01726		PR00726,PR00726,PR00726						SSF51306,SSF46785	TIGR00498	LEXA	GO:0001071,GO:0003674,GO:0003676,GO:0003677,GO:0003700,GO:0005488,GO:0005575,GO:0005618,GO:0005623,GO:0006139,GO:0006282,GO:0006351,GO:0006355,GO:0006725,GO:0006807,GO:0006950,GO:0006974,GO:0007154,GO:0008150,GO:0008152,GO:0009058,GO:0009059,GO:0009432,GO:0009605,GO:0009636,GO:0009889,GO:0009890,GO:0009892,GO:0009987,GO:0009991,GO:0010467,GO:0010468,GO:0010556,GO:0010558,GO:0010605,GO:0010629,GO:0016070,GO:0018130,GO:0019219,GO:0019222,GO:0019438,GO:0030312,GO:0031323,GO:0031324,GO:0031326,GO:0031327,GO:0031668,GO:0032774,GO:0033554,GO:0034641,GO:0034645,GO:0034654,GO:0042221,GO:0043170,GO:0044237,GO:0044238,GO:0044249,GO:0044260,GO:0044271,GO:0044464,GO:0044699,GO:0044763,GO:0045892,GO:0045934,GO:0046483,GO:0046677,GO:0048519,GO:0048523,GO:0048583,GO:0050789,GO:0050794,GO:0050896,GO:0051052,GO:0051171,GO:0051172,GO:0051252,GO:0051253,GO:0051716,GO:0060255,GO:0065007,GO:0071496,GO:0071704,GO:0071944,GO:0080090,GO:0080134,GO:0080135,GO:0090304,GO:0097159,GO:1901360,GO:1901362,GO:1901363,GO:1901576,GO:2000112,GO:2000113,GO:2001020,GO:2001141	K01356		K	Represses a number of genes involved in the response to DNA damage (SOS response), including recA and lexA. In the presence of single-stranded DNA, RecA interacts with LexA causing an autocatalytic cleavage which disrupts the DNA-binding part of LexA, leading to derepression of the SOS regulon and eventually DNA repair ()
MPAO1_10250	2147678	2148379	+	702		TetR/AcrR family transcriptional regulator		TRUE		PA3006	PA3006	psrA	transcriptional regulator PsrA				expressed	6	6	6	6	12	12	0.163674	0.992025														Cytoplasmic	CYT					G3DSA:1.10.357.10			PTHR30328	PF00440		PR00455,PR00455		PS01081	PS50977			SSF48498,SSF46689		PSRA	GO:0006355,GO:0008150,GO:0009889,GO:0010468,GO:0010556,GO:0019219,GO:0019222,GO:0031323,GO:0031326,GO:0050789,GO:0050794,GO:0051171,GO:0051252,GO:0060255,GO:0065007,GO:0080090,GO:2000112,GO:2001141			K	transcriptional regulator
MPAO1_10255	2148595	2149593	+	999		beta-hexosaminidase		TRUE		PA3005	PA3005	nagZ	beta-hexosaminidase				expressed	3	3	11	11	14	14	-1.72628	0.758558							TRUE							Cytoplasmic	CYT					G3DSA:3.20.20.300	MF_00364		PTHR30480,PTHR30480:SF7	PF00933				PS00775				SSF51445		NAGZ	GO:0000270,GO:0003674,GO:0003824,GO:0004553,GO:0004563,GO:0005575,GO:0005622,GO:0005623,GO:0005737,GO:0006022,GO:0006807,GO:0008150,GO:0008152,GO:0009254,GO:0009273,GO:0009987,GO:0015929,GO:0016787,GO:0016798,GO:0030203,GO:0042546,GO:0043170,GO:0044085,GO:0044424,GO:0044464,GO:0044699,GO:0044763,GO:0071554,GO:0071704,GO:0071840,GO:1901135,GO:1901564	K01207	AGM3PH,AGM4PH,AGMH	G	Cleaves GlcNAc linked beta-1,4 to MurNAc tripeptides ()
MPAO1_10260	2149605	2150342	+	738		S-methyl-5'-thioinosine phosphorylase		TRUE		PA3004	PA3004		S-methyl-5'-thioinosine phosphorylase				expressed	8	8	15	13	23	21	-0.726115	0.931555														Cytoplasmic	CYT					G3DSA:3.40.50.1580	MF_01963		PTHR42679	PF01048				PS01240				SSF53167	TIGR01694	XAPA		K00772,K03783,K03815,K19696		F	Catalyzes the reversible phosphorylation of S-methyl-5'- thioinosine (MTI) to hypoxanthine and 5-methylthioribose-1- phosphate. Involved in the breakdown of S-methyl-5'-thioadenosine (MTA), a major by-product of polyamine biosynthesis. Catabolism of (MTA) occurs via deamination to MTI and phosphorolysis to hypoxanthine ()
MPAO1_10265	2150388	2151017	-	630		hypothetical protein		TRUE		PA3003	PA3003		hypothetical protein				expressed	3	3	9	9	12	12	-1.4069	0.849727									yes	1	20		secreted	Unknown	SpI	Y						mobidb-lite		PF10972														S	Protein of unknown function (DUF2803)
MPAO1_10270	2151028	2154474	-	3447		transcription-repair coupling factor		TRUE		PA3002	PA3002	mfd	transcription-repair coupling factor				expressed	23	23	23	23	46	46	0.168452	0.984509														Cytoplasmic	CYT			cd00079,cd00046		G3DSA:3.30.2060.10,G3DSA:3.40.50.11140,G3DSA:3.40.50.300,G3DSA:3.40.50.300,G3DSA:3.90.1150.50,G3DSA:3.40.50.300,G3DSA:2.30.30.840,G3DSA:3.40.50.11180,G3DSA:3.40.50.11180	MF_00969		PTHR14025,PTHR14025:SF27	PF00271,PF02559,PF00270,PF03461					PS51194,PS51192		SM01058,SM00490,SM00982,SM00487	SSF52540,SSF143517,SSF52540,SSF52540,SSF141259,SSF52540	TIGR00580	MFD	GO:0000166,GO:0000715,GO:0000716,GO:0001882,GO:0001883,GO:0003674,GO:0003676,GO:0003677,GO:0003690,GO:0003824,GO:0004386,GO:0005488,GO:0005524,GO:0005575,GO:0005622,GO:0005623,GO:0005737,GO:0005829,GO:0005886,GO:0006139,GO:0006152,GO:0006163,GO:0006195,GO:0006200,GO:0006259,GO:0006281,GO:0006283,GO:0006289,GO:0006355,GO:0006725,GO:0006753,GO:0006793,GO:0006796,GO:0006807,GO:0006950,GO:0006974,GO:0006996,GO:0008026,GO:0008150,GO:0008152,GO:0009056,GO:0009116,GO:0009117,GO:0009119,GO:0009123,GO:0009125,GO:0009126,GO:0009128,GO:0009141,GO:0009143,GO:0009144,GO:0009146,GO:0009150,GO:0009154,GO:0009158,GO:0009161,GO:0009164,GO:0009166,GO:0009167,GO:0009169,GO:0009199,GO:0009203,GO:0009205,GO:0009207,GO:0009259,GO:0009261,GO:0009889,GO:0009987,GO:0010468,GO:0010556,GO:0016020,GO:0016043,GO:0016462,GO:0016787,GO:0016817,GO:0016818,GO:0016887,GO:0017076,GO:0017111,GO:0019219,GO:0019222,GO:0019439,GO:0019637,GO:0019693,GO:0030554,GO:0031323,GO:0031326,GO:0032549,GO:0032550,GO:0032553,GO:0032555,GO:0032559,GO:0033554,GO:0034641,GO:0034655,GO:0035639,GO:0036094,GO:0042278,GO:0042454,GO:0042623,GO:0043167,GO:0043168,GO:0043170,GO:0043566,GO:0044237,GO:0044238,GO:0044248,GO:0044260,GO:0044270,GO:0044281,GO:0044424,GO:0044444,GO:0044464,GO:0044699,GO:0044710,GO:0044763,GO:0046034,GO:0046128,GO:0046130,GO:0046434,GO:0046483,GO:0046700,GO:0050789,GO:0050794,GO:0050896,GO:0051171,GO:0051252,GO:0051276,GO:0051716,GO:0055086,GO:0060255,GO:0065007,GO:0070035,GO:0071704,GO:0071840,GO:0071944,GO:0072521,GO:0072523,GO:0080090,GO:0090304,GO:0097159,GO:1901135,GO:1901136,GO:1901265,GO:1901292,GO:1901360,GO:1901361,GO:1901363,GO:1901564,GO:1901565,GO:1901575,GO:1901657,GO:1901658,GO:2000112,GO:2001141	K03723		L	transcription-repair coupling factor
MPAO1_10275	2154614	2156080	+	1467		glyceraldehyde-3-phosphate dehydrogenase		TRUE		PA3001	PA3001		glyceraldehyde-3-phosphate dehydrogenase				expressed	117	62	106	66	223	128	0.309012	0.841773	TRUE	9			TRUE		TRUE	TRUE						Cytoplasmic	CYT				1	G3DSA:3.40.50.720,G3DSA:3.40.50.720,G3DSA:3.30.360.10			PTHR43454	PF02800,PF00044		PR00078,PR00078,PR00078,PR00078,PR00078		PS00071			SM00846	SSF55347,SSF51735	TIGR01534	GAPA	GO:0003674,GO:0003824,GO:0004365,GO:0005975,GO:0005996,GO:0006006,GO:0006007,GO:0006091,GO:0006096,GO:0008150,GO:0008152,GO:0009056,GO:0009987,GO:0016052,GO:0016491,GO:0016620,GO:0016903,GO:0019318,GO:0019320,GO:0044237,GO:0044238,GO:0044710,GO:0044723,GO:0044724,GO:0046365,GO:0055114,GO:0071704,GO:1901575	K00134	GAPD	G	Glyceraldehyde-3-phosphate dehydrogenase
MPAO1_10280	2156182	2157591	+	1410		amino acid permease		TRUE		PA3000	PA3000	aroP1	aromatic amino acid transporter AroP																								12	transmembrane	CytoplasmicMembrane	TMH		12			G3DSA:1.20.1740.10			PTHR43495,PTHR43495:SF4	PF00324	PIRSF006060			PS00218						AROP	GO:0006810,GO:0008150,GO:0051179,GO:0051234	K03293,K11732,K11734,K16234		E	Amino acid
MPAO1_10285	2157850	2159187	+	1338		NADH:ubiquinone reductase (Na(+)-transporting) subunit A		TRUE		PA2999	PA2999	nqrA	Na(+)-translocating NADH-quinone reductase subunit A				expressed	25	22	32	29	57	51	-0.195448	0.980728														Cytoplasmic	CYT						MF_00425		PTHR37839	PF11973,PF05896									TIGR01936	NQRA	GO:0003674,GO:0003824,GO:0003954,GO:0008137,GO:0008150,GO:0008152,GO:0016491,GO:0016651,GO:0016655,GO:0044710,GO:0050136,GO:0055114	K00346	NADHNQR	C	NQR complex catalyzes the reduction of ubiquinone-1 to ubiquinol by two successive reactions, coupled with the transport of Na( ) ions from the cytoplasm to the periplasm. NqrA to NqrE are probably involved in the second step, the conversion of ubisemiquinone to ubiquinol ()
MPAO1_10290	2159191	2160402	+	1212		NADH:ubiquinone reductase (Na(+)-transporting) subunit B		TRUE		PA2998	PA2998	nqrB	Na(+)-translocating NADH-quinone reductase subunit B																								10	transmembrane	CytoplasmicMembrane	CYT		8				MF_00426		PTHR30578,PTHR30578:SF1	PF03116	PIRSF016055								TIGR01937	NQRB	GO:0003674,GO:0003824,GO:0003954,GO:0005575,GO:0005623,GO:0005886,GO:0006091,GO:0006119,GO:0006120,GO:0006793,GO:0006796,GO:0006810,GO:0006811,GO:0006812,GO:0006814,GO:0008137,GO:0008150,GO:0008152,GO:0009987,GO:0015672,GO:0015980,GO:0016020,GO:0016310,GO:0016491,GO:0016651,GO:0016655,GO:0022900,GO:0022904,GO:0030001,GO:0042773,GO:0042775,GO:0044237,GO:0044464,GO:0044699,GO:0044710,GO:0044765,GO:0045333,GO:0050136,GO:0051179,GO:0051234,GO:0055114,GO:0071944	K00347	NADHNQR	C	NQR complex catalyzes the reduction of ubiquinone-1 to ubiquinol by two successive reactions, coupled with the transport of Na( ) ions from the cytoplasm to the periplasm. NqrA to NqrE are probably involved in the second step, the conversion of ubisemiquinone to ubiquinol ()
MPAO1_10295	2160395	2161180	+	786		NADH:ubiquinone reductase (Na(+)-transporting) subunit C		TRUE		PA2997	PA2997	nqrC	Na(+)-translocating NADH-quinone reductase subunit C				expressed	15	12	14	11	29	23	0.265515	0.980728									yes	1	28		secreted	Unknown	SpI		1				MF_00427		PTHR37838	PF04205	PIRSF009437						SM00900		TIGR01938	NQRC	GO:0003674,GO:0003824,GO:0003954,GO:0005575,GO:0005623,GO:0005886,GO:0006091,GO:0006119,GO:0006120,GO:0006793,GO:0006796,GO:0006810,GO:0006811,GO:0006812,GO:0006814,GO:0008137,GO:0008150,GO:0008152,GO:0009987,GO:0015672,GO:0015980,GO:0016020,GO:0016310,GO:0016491,GO:0016651,GO:0016655,GO:0022900,GO:0022904,GO:0030001,GO:0042773,GO:0042775,GO:0044237,GO:0044464,GO:0044699,GO:0044710,GO:0044765,GO:0045333,GO:0050136,GO:0051179,GO:0051234,GO:0055114,GO:0071944	K00348		C	NQR complex catalyzes the reduction of ubiquinone-1 to ubiquinol by two successive reactions, coupled with the transport of Na( ) ions from the cytoplasm to the periplasm. NqrA to NqrE are probably involved in the second step, the conversion of ubisemiquinone to ubiquinol ()
MPAO1_10300	2161177	2161851	+	675	nqrD	NADH:ubiquinone reductase (Na(+)-transporting) subunit D		TRUE		PA2996	PA2996	nqrD	Na(+)-translocating NADH-quinone reductase subunit D																								5	transmembrane	CytoplasmicMembrane	TMH		5				MF_00428		PTHR30586:SF1,PTHR30586	PF02508	PIRSF006102								TIGR01939	NQRD	GO:0003674,GO:0003824,GO:0003954,GO:0005575,GO:0005623,GO:0005886,GO:0006091,GO:0006119,GO:0006120,GO:0006793,GO:0006796,GO:0006810,GO:0006811,GO:0006812,GO:0006814,GO:0008137,GO:0008150,GO:0008152,GO:0009987,GO:0015672,GO:0015980,GO:0016020,GO:0016310,GO:0016491,GO:0016651,GO:0016655,GO:0022900,GO:0022904,GO:0030001,GO:0042773,GO:0042775,GO:0044237,GO:0044464,GO:0044699,GO:0044710,GO:0044765,GO:0045333,GO:0050136,GO:0051179,GO:0051234,GO:0055114,GO:0071944	K00349	NADHNQR	C	NQR complex catalyzes the reduction of ubiquinone-1 to ubiquinol by two successive reactions, coupled with the transport of Na( ) ions from the cytoplasm to the periplasm. NqrA to NqrE are probably involved in the second step, the conversion of ubisemiquinone to ubiquinol ()
MPAO1_10305	2161851	2162459	+	609	nqrE	NADH:ubiquinone reductase (Na(+)-transporting) subunit E		TRUE		PA2995	PA2995	nqrE	Na(+)-translocating NADH-quinone reductase subunit E																								6	transmembrane	CytoplasmicMembrane	TMH		6				MF_00429		PTHR30335:SF1,PTHR30335	PF02508	PIRSF006102								TIGR01940					C	NQR complex catalyzes the reduction of ubiquinone-1 to ubiquinol by two successive reactions, coupled with the transport of Na( ) ions from the cytoplasm to the periplasm. NqrA to NqrE are probably involved in the second step, the conversion of ubisemiquinone to ubiquinol ()
MPAO1_10310	2162473	2163693	+	1221	nqrF	NADH:ubiquinone reductase (Na(+)-transporting) subunit F		TRUE		PA2994	PA2994	nqrF	Na(+)-translocating NADH-quinone reductase subunit F				expressed	22	22	27	24	49	46	-0.121484	0.992025												1	transmembrane	Cytoplasmic	TMH		1	cd00207,cd06188		G3DSA:3.40.50.80,G3DSA:2.40.30.10,G3DSA:3.10.20.30	MF_00430		PTHR43644	PF00175,PF00970,PF00111	PIRSF000044				PS51384,PS51085			SSF63380,SSF52343,SSF54292	TIGR01941	NQRF	GO:0003674,GO:0003824,GO:0003954,GO:0005575,GO:0005623,GO:0005886,GO:0006091,GO:0006119,GO:0006120,GO:0006793,GO:0006796,GO:0006810,GO:0006811,GO:0006812,GO:0006814,GO:0008137,GO:0008150,GO:0008152,GO:0009987,GO:0015672,GO:0015980,GO:0016020,GO:0016310,GO:0016491,GO:0016651,GO:0016655,GO:0022900,GO:0022904,GO:0030001,GO:0042773,GO:0042775,GO:0044237,GO:0044464,GO:0044699,GO:0044710,GO:0044765,GO:0045333,GO:0050136,GO:0051179,GO:0051234,GO:0055114,GO:0071944	K00351	NADHNQR	C	NQR complex catalyzes the reduction of ubiquinone-1 to ubiquinol by two successive reactions, coupled with the transport of Na( ) ions from the cytoplasm to the periplasm. The first step is catalyzed by NqrF, which accepts electrons from NADH and reduces ubiquinone-1 to ubisemiquinone by a one-electron transfer pathway ()
MPAO1_10315	2163686	2164714	+	1029		FAD:protein FMN transferase		TRUE		PA2993	PA2993		hypothetical protein				expressed	0	0	3	3	3	3											yes	1	23		secreted	Unknown	SpII	Y				G3DSA:3.10.520.20			PTHR30040	PF02424	PIRSF006268				PS51257			SSF143631		APBE	GO:0003674,GO:0003824,GO:0005575,GO:0005623,GO:0005886,GO:0006725,GO:0006766,GO:0006767,GO:0006772,GO:0006790,GO:0006807,GO:0008150,GO:0008152,GO:0009058,GO:0009110,GO:0009228,GO:0009987,GO:0016020,GO:0018130,GO:0019438,GO:0034641,GO:0042364,GO:0042723,GO:0042724,GO:0044237,GO:0044249,GO:0044271,GO:0044272,GO:0044281,GO:0044283,GO:0044464,GO:0044710,GO:0044711,GO:0046483,GO:0071704,GO:0071944,GO:0072527,GO:0072528,GO:1901360,GO:1901362,GO:1901564,GO:1901566,GO:1901576	K03734		H	biosynthesis lipoprotein apbE
MPAO1_10320	2164711	2164938	+	228	nqrM	(Na+)-NQR maturation NqrM		TRUE		PA2992	PA2992		hypothetical protein																					yes	1	24		secreted	Unknown	CYT		1						PTHR40691,PTHR40691:SF3	PF04400												K05952		S	Protein of unknown function (DUF539)
MPAO1_10325	2165117	2166511	+	1395		Si-specific NAD(P)(+) transhydrogenase		TRUE		PA2991	PA2991	sth	soluble pyridine nucleotide transhydrogenase				expressed	44	36	51	43	95	79	-0.0511264	0.995353							TRUE	TRUE						Cytoplasmic	CYT					G3DSA:3.50.50.60,G3DSA:3.50.50.60,G3DSA:3.30.390.30,G3DSA:3.50.50.60	MF_00247		PTHR22912:SF93,PTHR22912	PF02852,PF07992	PIRSF000350	PR00411,PR00411,PR00411,PR00411,PR00411,PR00411,PR00411,PR00411,PR00411,PR00368,PR00368,PR00368,PR00368,PR00368						SSF55424,SSF51905		STHA	GO:0003674,GO:0003824,GO:0003957,GO:0005215,GO:0005575,GO:0005622,GO:0005623,GO:0005737,GO:0006139,GO:0006725,GO:0006732,GO:0006733,GO:0006739,GO:0006753,GO:0006793,GO:0006796,GO:0006807,GO:0006810,GO:0006811,GO:0006812,GO:0006818,GO:0008150,GO:0008152,GO:0008324,GO:0008746,GO:0009117,GO:0009987,GO:0015075,GO:0015077,GO:0015078,GO:0015672,GO:0015992,GO:0016491,GO:0016651,GO:0016652,GO:0019362,GO:0019637,GO:0019725,GO:0022857,GO:0022890,GO:0022891,GO:0022892,GO:0034220,GO:0034641,GO:0042592,GO:0044237,GO:0044238,GO:0044281,GO:0044424,GO:0044464,GO:0044699,GO:0044710,GO:0044763,GO:0044765,GO:0045454,GO:0046483,GO:0046496,GO:0050789,GO:0050794,GO:0051179,GO:0051186,GO:0051234,GO:0055085,GO:0055086,GO:0055114,GO:0065007,GO:0065008,GO:0071704,GO:0072524,GO:1901360,GO:1901564	K00322,K00382,K17883	NADTRHD	C	Conversion of NADPH, generated by peripheral catabolic pathways, to NADH, which can enter the respiratory chain for energy generation ()
MPAO1_10330	2166554	2167276	-	723		glycerophosphodiester phosphodiesterase		TRUE		PA2990	PA2990		phosphodiesterase				expressed	7	7	4	4	11	11	0.983727	0.930752														Cytoplasmic	CYT			cd08556		G3DSA:3.20.20.190			PTHR23344	PF03009					PS51704			SSF51695		UGPQ		K01126		C	glycerophosphoryl diester phosphodiesterase
MPAO1_10335	2167273	2167581	-	309		phosphodiesterase			TRUE																									yes	1	18		secreted	Unknown	SpI	Y
MPAO1_10340	2167608	2168207	-	600		PilZ domain-containing protein		TRUE		PA2989	PA2989		hypothetical protein																										Cytoplasmic	CYT							mobidb-lite		PF07238														S	Type iv pilus assembly
MPAO1_10345	2168310	2169560	+	1251		lipoprotein-releasing ABC transporter permease subunit		TRUE		PA2988	PA2988		hypothetical protein				expressed	2	1	7	7	9	8			TRUE	14	1	TRUE	TRUE	TRUE	TRUE	TRUE				4	transmembrane	CytoplasmicMembrane	TMH		4						PTHR30489,PTHR30489:SF8	PF12704,PF02687									TIGR02212	LOLE	GO:0003674,GO:0005215,GO:0005575,GO:0005623,GO:0005886,GO:0005887,GO:0006810,GO:0008104,GO:0008150,GO:0008565,GO:0015031,GO:0016020,GO:0016021,GO:0022892,GO:0031224,GO:0031226,GO:0032991,GO:0033036,GO:0042953,GO:0042954,GO:0043234,GO:0044425,GO:0044459,GO:0044464,GO:0044699,GO:0044765,GO:0045184,GO:0051179,GO:0051234,GO:0071702,GO:0071944	K02004,K09808		M	Lipoprotein releasing system transmembrane protein
MPAO1_10350	2169553	2170236	+	684		lipoprotein-releasing system ATP-binding proteinLolD		TRUE		PA2987	PA2987		lipoprotein-releasing system ABC transporter ATP-binding protein				expressed	1	1	5	3	6	4			TRUE	14	1	TRUE	TRUE	TRUE	TRUE	TRUE						CytoplasmicMembrane	CYT			cd03255		G3DSA:3.40.50.300			PTHR24220:SF654,PTHR24220	PF00005				PS00211	PS50893,PS51244		SM00382	SSF52540	TIGR02211	LOLD	GO:0003674,GO:0003824,GO:0005215,GO:0005575,GO:0005623,GO:0005886,GO:0006139,GO:0006152,GO:0006163,GO:0006195,GO:0006200,GO:0006725,GO:0006753,GO:0006793,GO:0006796,GO:0006807,GO:0006810,GO:0008104,GO:0008150,GO:0008152,GO:0008565,GO:0009056,GO:0009116,GO:0009117,GO:0009119,GO:0009123,GO:0009125,GO:0009126,GO:0009128,GO:0009141,GO:0009143,GO:0009144,GO:0009146,GO:0009150,GO:0009154,GO:0009158,GO:0009161,GO:0009164,GO:0009166,GO:0009167,GO:0009169,GO:0009199,GO:0009203,GO:0009205,GO:0009207,GO:0009259,GO:0009261,GO:0009987,GO:0015031,GO:0015399,GO:0015405,GO:0016020,GO:0016462,GO:0016787,GO:0016817,GO:0016818,GO:0016820,GO:0016887,GO:0017111,GO:0019439,GO:0019637,GO:0019693,GO:0022804,GO:0022857,GO:0022892,GO:0032991,GO:0033036,GO:0034641,GO:0034655,GO:0042278,GO:0042454,GO:0042623,GO:0042626,GO:0042953,GO:0042954,GO:0043234,GO:0043492,GO:0044237,GO:0044238,GO:0044248,GO:0044270,GO:0044281,GO:0044464,GO:0044699,GO:0044710,GO:0044763,GO:0044765,GO:0045184,GO:0046034,GO:0046128,GO:0046130,GO:0046434,GO:0046483,GO:0046700,GO:0051179,GO:0051234,GO:0055085,GO:0055086,GO:0071702,GO:0071704,GO:0071944,GO:0072521,GO:0072523,GO:1901135,GO:1901136,GO:1901292,GO:1901360,GO:1901361,GO:1901564,GO:1901565,GO:1901575,GO:1901657,GO:1901658	K02003,K09810		V	Part of the ABC transporter complex LolCDE involved in the translocation of mature outer membrane-directed lipoproteins, from the inner membrane to the periplasmic chaperone, LolA. Responsible for the formation of the LolA-lipoprotein complex in an ATP-dependent manner ()
MPAO1_10355	2170249	2171550	+	1302		lipoprotein-releasing ABC transporter permease subunit		TRUE		PA2986	PA2986		hypothetical protein				expressed	0	0	4	4	4	4			TRUE	12		TRUE	TRUE	TRUE	TRUE	TRUE				5	transmembrane	CytoplasmicMembrane	TMH		4						PTHR30489:SF8,PTHR30489	PF12704,PF02687									TIGR02212	LOLE	GO:0003674,GO:0005215,GO:0005575,GO:0005623,GO:0005886,GO:0005887,GO:0006810,GO:0008104,GO:0008150,GO:0008565,GO:0015031,GO:0016020,GO:0016021,GO:0022892,GO:0031224,GO:0031226,GO:0032991,GO:0033036,GO:0042953,GO:0042954,GO:0043234,GO:0044425,GO:0044459,GO:0044464,GO:0044699,GO:0044765,GO:0045184,GO:0051179,GO:0051234,GO:0071702,GO:0071944	K02004,K09808		M	Lipoprotein releasing system transmembrane protein
MPAO1_10360	2171638	2172171	-	534		DUF2062 domain-containing protein		TRUE		PA2985	PA2985		hypothetical protein																								2	transmembrane	CytoplasmicMembrane	CYT		2						PTHR40547	PF09835										TLL0138		K09928		S	flagellar biosynthesis protein FlhF
MPAO1_10365	2172302	2174527	+	2226		DNA internalization-related competence protein ComEC/Rec2		TRUE		PA2984	PA2984		hypothetical protein																					yes	1	18	9	secreted	CytoplasmicMembrane	TMH			cd07731		G3DSA:3.60.15.10			PTHR30619,PTHR30619:SF1	PF03772,PF13567,PF00753							SM00849	SSF56281	TIGR00360,TIGR00361	YCAI	GO:0005575,GO:0005623,GO:0005886,GO:0016020,GO:0044464,GO:0071944	K02238		S	DNA internalization-related competence protein ComEC Rec2
MPAO1_10370	2174600	2175235	+	636		MotA/TolQ/ExbB proton channel family protein		TRUE		PA2983	PA2983		translocation protein TolQ				expressed	11	8	3	3	14	11	2.03675	0.552263												3	transmembrane	CytoplasmicMembrane	CYT		3						PTHR30625:SF11,PTHR30625	PF01618										EXBB2	GO:0003674,GO:0005215,GO:0005575,GO:0006810,GO:0006811,GO:0006812,GO:0006818,GO:0008150,GO:0008324,GO:0009987,GO:0015075,GO:0015077,GO:0015078,GO:0015672,GO:0015992,GO:0016020,GO:0022857,GO:0022890,GO:0022891,GO:0022892,GO:0034220,GO:0044699,GO:0044763,GO:0044765,GO:0051179,GO:0051234,GO:0055085	K03561		U	motA TolQ ExbB proton channel
MPAO1_10375	2175232	2175672	+	441		biopolymer transporter ExbD		TRUE		PA2982	PA2982		hypothetical protein				expressed	7	6	5	5	12	11	0.656037	0.959545												1	transmembrane	Unknown	CYT		1			G3DSA:3.30.420.270			PTHR30558,PTHR30558:SF3	PF02472										EXBD2	GO:0005575,GO:0016020	K03559		U	biopolymer transport protein
MPAO1_10380	2175672	2176670	+	999		tetraacyldisaccharide 4'-kinase		TRUE		PA2981	PA2981	lpxK	tetraacyldisaccharide 4'-kinase				expressed	3	3	3	3	6	6			TRUE	15	1	TRUE	TRUE	TRUE	TRUE	TRUE						Cytoplasmic	CYT						MF_00409		PTHR42724	PF02606								SSF52540	TIGR00682	LPXK	GO:0000271,GO:0003674,GO:0003824,GO:0005575,GO:0005975,GO:0005976,GO:0006629,GO:0006643,GO:0006644,GO:0006664,GO:0006793,GO:0006796,GO:0008150,GO:0008152,GO:0008610,GO:0008653,GO:0008654,GO:0009029,GO:0009058,GO:0009059,GO:0009103,GO:0009244,GO:0009245,GO:0009247,GO:0009311,GO:0009312,GO:0009987,GO:0016020,GO:0016051,GO:0016301,GO:0016310,GO:0016740,GO:0016772,GO:0016773,GO:0019637,GO:0033692,GO:0034637,GO:0034645,GO:0043170,GO:0044237,GO:0044238,GO:0044249,GO:0044255,GO:0044260,GO:0044262,GO:0044264,GO:0044710,GO:0044723,GO:0046401,GO:0046467,GO:0046493,GO:0071704,GO:0090407,GO:1901135,GO:1901137,GO:1901269,GO:1901271,GO:1901576	K00912	TDSK	M	Transfers the gamma-phosphate of ATP to the 4'-position of a tetraacyldisaccharide 1-phosphate intermediate (termed DS-1- P) to form tetraacyldisaccharide 1,4'-bis-phosphate (lipid IVA) ()
MPAO1_10385	2176708	2176893	+	186		Trm112 family protein		TRUE		PA2980	PA2980		hypothetical protein													TRUE	12			TRUE		TRUE							Unknown	CYT					G3DSA:2.20.25.10	MF_01187		PTHR33505	PF03966								SSF158997		YCAR		K09791		S	UPF0434 protein
MPAO1_10390	2176893	2177657	+	765		3-deoxy-manno-octulosonate cytidylyltransferase		TRUE		PA2979	PA2979	kdsB	3-deoxy-manno-octulosonate cytidylyltransferase				expressed	5	5	9	9	14	14	-0.684604	0.941546	TRUE	16	1	TRUE	TRUE	TRUE	TRUE	TRUE						Cytoplasmic	CYT			cd02517		G3DSA:3.90.550.10	MF_00057		PTHR42866,PTHR42866:SF2	PF02348								SSF53448	TIGR00466	KDSB	GO:0000271,GO:0000287,GO:0003674,GO:0003824,GO:0005488,GO:0005575,GO:0005622,GO:0005623,GO:0005737,GO:0005975,GO:0005976,GO:0005996,GO:0006082,GO:0006629,GO:0008150,GO:0008152,GO:0008610,GO:0008653,GO:0008690,GO:0009058,GO:0009059,GO:0009103,GO:0009244,GO:0009311,GO:0009312,GO:0009987,GO:0016051,GO:0016053,GO:0016740,GO:0016772,GO:0016779,GO:0019294,GO:0019752,GO:0033692,GO:0034637,GO:0034645,GO:0043167,GO:0043169,GO:0043170,GO:0043436,GO:0044237,GO:0044238,GO:0044249,GO:0044255,GO:0044260,GO:0044262,GO:0044264,GO:0044281,GO:0044283,GO:0044424,GO:0044464,GO:0044710,GO:0044711,GO:0044723,GO:0046364,GO:0046394,GO:0046400,GO:0046401,GO:0046872,GO:0070567,GO:0071704,GO:1901135,GO:1901137,GO:1901576	K00979	KDOCT2	M	Activates KDO (a required 8-carbon sugar) for incorporation into bacterial lipopolysaccharide in Gram-negative bacteria ()
MPAO1_10395	2177657	2178121	+	465		low molecular weight phosphotyrosine protein phosphatase		TRUE		PA2978	PA2978	ptpA	phosphotyrosine protein phosphatase																										Cytoplasmic	CYT			cd16343		G3DSA:3.40.50.2300			PTHR11717,PTHR11717:SF7	PF01451		PR00719,PR00719,PR00719,PR00719					SM00226	SSF52788		PTPA	GO:0003674,GO:0003824,GO:0004721,GO:0004725,GO:0005575,GO:0005618,GO:0005623,GO:0006464,GO:0006470,GO:0006793,GO:0006796,GO:0008150,GO:0008152,GO:0009274,GO:0009276,GO:0009987,GO:0016311,GO:0016787,GO:0016788,GO:0016791,GO:0019538,GO:0030312,GO:0030313,GO:0031975,GO:0035335,GO:0036211,GO:0042578,GO:0043170,GO:0043412,GO:0044237,GO:0044238,GO:0044260,GO:0044267,GO:0044464,GO:0071704,GO:0071944	K01104		T	protein tyrosine phosphatase
MPAO1_10400	2178118	2179137	+	1020		UDP-N-acetylmuramate dehydrogenase		TRUE		PA2977	PA2977	murB	UDP-N-acetylenolpyruvoylglucosamine reductase													TRUE	16	1	TRUE	TRUE	TRUE	TRUE	TRUE						Cytoplasmic	CYT					G3DSA:3.30.465.10,G3DSA:3.90.78.10,G3DSA:3.30.43.10	MF_00037		PTHR21071:SF4,PTHR21071	PF01565,PF02873					PS51387			SSF56176,SSF56194	TIGR00179	MURB	GO:0000166,GO:0000270,GO:0003674,GO:0003824,GO:0005488,GO:0005575,GO:0005622,GO:0005623,GO:0005737,GO:0006022,GO:0006023,GO:0006024,GO:0006807,GO:0008150,GO:0008152,GO:0008360,GO:0008762,GO:0009058,GO:0009059,GO:0009252,GO:0009273,GO:0009987,GO:0016491,GO:0016614,GO:0016616,GO:0022603,GO:0022604,GO:0030203,GO:0034645,GO:0036094,GO:0042546,GO:0043167,GO:0043168,GO:0043170,GO:0044036,GO:0044038,GO:0044085,GO:0044237,GO:0044249,GO:0044260,GO:0044424,GO:0044464,GO:0044699,GO:0044710,GO:0044763,GO:0048037,GO:0050660,GO:0050662,GO:0050789,GO:0050793,GO:0050794,GO:0051128,GO:0055114,GO:0065007,GO:0065008,GO:0070589,GO:0071554,GO:0071704,GO:0071840,GO:0097159,GO:1901135,GO:1901137,GO:1901265,GO:1901363,GO:1901564,GO:1901566,GO:1901576	K00075	UAPGR	M	Cell wall formation ()
MPAO1_10405	2179295	2182468	-	3174		ribonuclease E		TRUE		PA2976	PA2976	rne	ribonuclease E				expressed	115	80	136	92	251	172	-0.0755824	0.984509				TRUE	TRUE									Cytoplasmic	CYT			cd04453	2	G3DSA:3.40.1260.20,G3DSA:2.40.50.140	MF_00970	mobidb-lite,mobidb-lite,mobidb-lite	PTHR30001,PTHR30001:SF1	PF10150,PF00575					PS50126		SM00316	SSF50249	TIGR00757	RNE	GO:0000966,GO:0000967,GO:0003674,GO:0003824,GO:0004518,GO:0004540,GO:0005575,GO:0005622,GO:0005623,GO:0005737,GO:0006139,GO:0006396,GO:0006401,GO:0006725,GO:0006807,GO:0008150,GO:0008152,GO:0008995,GO:0009056,GO:0009057,GO:0009987,GO:0010467,GO:0016070,GO:0016787,GO:0016788,GO:0019439,GO:0034470,GO:0034471,GO:0034641,GO:0034655,GO:0034660,GO:0043170,GO:0044237,GO:0044238,GO:0044248,GO:0044260,GO:0044265,GO:0044270,GO:0044424,GO:0044464,GO:0046483,GO:0046700,GO:0071704,GO:0090304,GO:0090305,GO:1901360,GO:1901361,GO:1901575	K08300		J	Ribonuclease E
MPAO1_10410	2182478	2182702	+	225		hypothetical protein			TRUE																	TRUE	14	1											Unknown	CYT
MPAO1_10415	2183045	2184001	+	957		ribosomal large subunit pseudouridine synthase C		TRUE		PA2975	PA2975	rluC	ribosomal large subunit pseudouridine synthase C				expressed	5	5	6	6	11	11	-0.0718765	0.997807														Cytoplasmic	CYT			cd00165,cd02869		G3DSA:3.10.290.10,G3DSA:3.30.2350.10			PTHR45332	PF00849,PF01479				PS01129	PS50889		SM00363	SSF55120,SSF55174	TIGR00005	RLUC	GO:0000154,GO:0000455,GO:0001522,GO:0003674,GO:0003824,GO:0006139,GO:0006364,GO:0006396,GO:0006725,GO:0006807,GO:0008150,GO:0008152,GO:0009451,GO:0009982,GO:0009987,GO:0010467,GO:0016070,GO:0016072,GO:0016853,GO:0016866,GO:0022613,GO:0031118,GO:0034470,GO:0034641,GO:0034660,GO:0042254,GO:0043170,GO:0043412,GO:0044085,GO:0044237,GO:0044238,GO:0044260,GO:0046483,GO:0071704,GO:0071840,GO:0090304,GO:1901360	K06179		J	Pseudouridine synthase
MPAO1_10420	2183994	2184686	+	693		HAD family hydrolase		TRUE		PA2974	PA2974		hydrolase																										Cytoplasmic	CYT					G3DSA:3.40.50.1000,G3DSA:3.40.50.1000,G3DSA:1.10.150.240			PTHR43434:SF1,PTHR43434	PF13419						SFLDG01135,SFLDG01129		SSF56784	TIGR01509,TIGR01549	GPH1		K01091		S	HAD-superfamily hydrolase, subfamily IA
MPAO1_10425	2184679	2185659	+	981	sppA	signal peptide peptidase SppA		TRUE		PA2973	PA2973		peptidase				expressed	11	11	14	14	25	25	-0.193368	0.991695												1	transmembrane	CytoplasmicMembrane	CYT		1	cd07023		G3DSA:3.90.226.10,G3DSA:3.90.226.10,G3DSA:3.40.1750.20			PTHR42987	PF01343								SSF52096,SSF52096	TIGR00706	SOHB		K04773,K04774		O, U	Signal peptide peptidase
MPAO1_10430	2185726	2186304	-	579		septum formation inhibitor Maf		TRUE		PA2972	PA2972		hypothetical protein																										Cytoplasmic	CYT			cd00555		G3DSA:3.90.950.10	MF_00528		PTHR43213,PTHR43213:SF7	PF02545	PIRSF006305							SSF52972	TIGR00172	MAF	GO:0005575,GO:0005622,GO:0005623,GO:0005737,GO:0044424,GO:0044464	K06287		D	Maf-like protein
MPAO1_10435	2186414	2186950	+	537		DUF177 domain-containing protein		TRUE		PA2971	PA2971		hypothetical protein				expressed	0	0	3	3	3	3									TRUE							Cytoplasmic	CYT								PTHR38099	PF02620										YCED		K07040		S	metal-binding, possibly nucleic acid-binding protein
MPAO1_10440	2186964	2187146	+	183		50S ribosomal protein L32		TRUE		PA2970	PA2970	rpmF	50S ribosomal protein L32				expressed	4	3	11	8	15	11	-1.29247	0.801609	TRUE	9			TRUE		TRUE							Cytoplasmic	CYT						MF_00340	mobidb-lite,mobidb-lite,mobidb-lite	PTHR35534	PF01783								SSF57829	TIGR01031	RPMF	GO:0003674,GO:0003735,GO:0005198,GO:0006412,GO:0008150,GO:0008152,GO:0009058,GO:0009059,GO:0009987,GO:0010467,GO:0019538,GO:0034645,GO:0043170,GO:0044237,GO:0044238,GO:0044249,GO:0044260,GO:0044267,GO:0071704,GO:1901576	K02911		J	50s ribosomal protein l32
MPAO1_10445	2187150	2188160	+	1011	plsX	phosphate acyltransferase PlsX		TRUE		PA2969	PA2969	plsX	phosphate acyltransferase																										Cytoplasmic	CYT					G3DSA:3.40.718.10	MF_00019		PTHR30100	PF02504	PIRSF002465							SSF53659	TIGR00182	PLSX	GO:0003674,GO:0003824,GO:0005575,GO:0005622,GO:0005623,GO:0005737,GO:0006629,GO:0006644,GO:0006793,GO:0006796,GO:0008150,GO:0008152,GO:0008610,GO:0008654,GO:0009058,GO:0009987,GO:0019637,GO:0044237,GO:0044238,GO:0044249,GO:0044255,GO:0044424,GO:0044464,GO:0044710,GO:0071704,GO:0090407,GO:1901576	K03621	ACPPAT120,ACPPAT140,ACPPAT141,ACPPAT160,ACPPAT161,ACPPAT180,ACPPAT181,G3PAT120,G3PAT140,G3PAT160,G3PAT161,G3PAT180,G3PAT181	I	Catalyzes the reversible formation of acyl-phosphate (acyl-PO(4)) from acyl- acyl-carrier-protein (acyl-ACP). This enzyme utilizes acyl-ACP as fatty acyl donor, but not acyl-CoA ()
MPAO1_10450	2188266	2189204	+	939	fabD	[acyl-carrier-protein] S-malonyltransferase		TRUE		PA2968	PA2968	fabD	malonyl CoA-ACP transacylase				expressed	15	14	22	16	37	30	-0.391189	0.952613	TRUE	16	1	TRUE	TRUE									Cytoplasmic	CYT					G3DSA:3.40.366.10,G3DSA:3.40.366.10,G3DSA:3.30.70.250			PTHR42681,PTHR42681:SF1	PF00698	PIRSF000446						SM00827	SSF55048,SSF52151,SSF52151	TIGR00128	FABD	GO:0003674,GO:0003824,GO:0004312,GO:0004314,GO:0006082,GO:0006629,GO:0006631,GO:0006633,GO:0008150,GO:0008152,GO:0008610,GO:0009058,GO:0009987,GO:0016053,GO:0016417,GO:0016419,GO:0016420,GO:0016740,GO:0016746,GO:0016747,GO:0019752,GO:0032787,GO:0043436,GO:0044237,GO:0044238,GO:0044249,GO:0044255,GO:0044281,GO:0044283,GO:0044710,GO:0044711,GO:0046394,GO:0071704,GO:0072330,GO:1901576	K00645,K13935,K15329,K15355	MCOATA	I	malonyl CoA-acyl carrier protein transacylase
MPAO1_10455	2189227	2189970	+	744		beta-ketoacyl-ACP reductase		TRUE		PA2967	PA2967	fabG	3-oxoacyl-[acyl-carrier-protein] reductase FabG				expressed	30	22	29	23	59	45	0.214038	0.980728	TRUE	15	1	TRUE	TRUE	TRUE	TRUE	TRUE						Cytoplasmic	CYT			cd05333		G3DSA:3.40.50.720			PTHR42760,PTHR42760:SF52	PF13561		PR00080,PR00080,PR00080,PR00081,PR00081,PR00081,PR00081,PR00081,PR00081		PS00061			SM00822	SSF51735	TIGR01830	FABG	GO:0000166,GO:0003674,GO:0003824,GO:0004312,GO:0004316,GO:0005488,GO:0005575,GO:0005623,GO:0005886,GO:0006082,GO:0006461,GO:0006629,GO:0006631,GO:0006633,GO:0006766,GO:0006767,GO:0006768,GO:0006790,GO:0006807,GO:0008150,GO:0008152,GO:0008610,GO:0009058,GO:0009059,GO:0009102,GO:0009110,GO:0009273,GO:0009987,GO:0016020,GO:0016043,GO:0016053,GO:0016491,GO:0016614,GO:0016616,GO:0016740,GO:0016746,GO:0016747,GO:0018130,GO:0018454,GO:0019752,GO:0022607,GO:0030497,GO:0032787,GO:0034641,GO:0034645,GO:0036094,GO:0042364,GO:0042546,GO:0043167,GO:0043168,GO:0043170,GO:0043436,GO:0043603,GO:0043604,GO:0043933,GO:0044036,GO:0044038,GO:0044085,GO:0044237,GO:0044238,GO:0044249,GO:0044255,GO:0044260,GO:0044271,GO:0044272,GO:0044281,GO:0044283,GO:0044464,GO:0044699,GO:0044710,GO:0044711,GO:0044763,GO:0046394,GO:0046459,GO:0046483,GO:0048037,GO:0050661,GO:0050662,GO:0051186,GO:0051259,GO:0051260,GO:0051262,GO:0051289,GO:0055114,GO:0065003,GO:0070271,GO:0070402,GO:0070589,GO:0071554,GO:0071704,GO:0071766,GO:0071767,GO:0071768,GO:0071822,GO:0071840,GO:0071944,GO:0072330,GO:0097159,GO:1901265,GO:1901360,GO:1901362,GO:1901363,GO:1901564,GO:1901566,GO:1901576	K00059,K11610	3OAR100,3OAR120,3OAR121,3OAR140,3OAR141,3OAR160,3OAR161,3OAR180,3OAR181,3OAR40,3OAR60,3OAR80,C120SN,C140SN,C141SN,C160SN,C161SN,C180SN,C181SN,KAS13,KAS16,KAS17,KAS2,KAS7,KAS8,KAS_HP2,OGMEACPR,OPMEACPR,RHACOAR100,RHACOAR120,RHACOAR140,RHACOAR60,RHACOAR80	I	reductase
MPAO1_10460	2190166	2190402	+	237		acyl carrier protein		TRUE		PA2966	PA2966	acpP	acyl carrier protein				expressed	7	3	11	3	18	6	-0.486012	0.969716	TRUE	16	1	TRUE	TRUE		TRUE							Cytoplasmic	CYT					G3DSA:1.10.1200.10	MF_01217		PTHR20863:SF38,PTHR20863	PF00550			PD000887	PS00012	PS50075		SM00823	SSF47336	TIGR00517	ACPP	GO:0000036,GO:0003674,GO:0005488,GO:0005575,GO:0005622,GO:0005623,GO:0005737,GO:0006082,GO:0006629,GO:0006631,GO:0006633,GO:0008150,GO:0008152,GO:0008610,GO:0009058,GO:0009987,GO:0016053,GO:0019752,GO:0032787,GO:0043436,GO:0044237,GO:0044238,GO:0044249,GO:0044255,GO:0044281,GO:0044283,GO:0044424,GO:0044464,GO:0044620,GO:0044710,GO:0044711,GO:0046394,GO:0048037,GO:0051192,GO:0071704,GO:0072330,GO:1901576	K02078	AACPS1,AACPS2,AACPS3,AACPS4,AACPS5,AACPS6,AACPS7,AACPS8,AACPS9,ACOATA,ACPPAT120,ACPPAT140,ACPPAT141,ACPPAT160,ACPPAT161,ACPPAT180,ACPPAT181,G3PAT120,G3PAT140,G3PAT141,G3PAT160,G3PAT161,G3PAT180,G3PAT181,MCOATA,UAGAAT	I	Carrier of the growing fatty acid chain in fatty acid biosynthesis ()
MPAO1_10465	2190531	2191775	+	1245	fabF	beta-ketoacyl-[acyl-carrier-protein] synthase II		TRUE		PA2965	PA2965	fabF1	3-oxoacyl-ACP synthase				expressed	29	23	29	24	58	47	0.172831	0.980728							TRUE	TRUE						CytoplasmicMembrane	CYT			cd00834		G3DSA:3.40.47.10,G3DSA:3.40.47.10			PTHR11712,PTHR11712:SF226	PF00109,PF02801	PIRSF000447			PS00606			SM00825	SSF53901,SSF53901	TIGR03150	FABF	GO:0003674,GO:0003824,GO:0004312,GO:0004315,GO:0005575,GO:0005622,GO:0005623,GO:0005737,GO:0005829,GO:0006082,GO:0006629,GO:0006631,GO:0006633,GO:0008150,GO:0008152,GO:0008610,GO:0009058,GO:0009987,GO:0016053,GO:0016740,GO:0016746,GO:0016747,GO:0019752,GO:0032787,GO:0033817,GO:0043436,GO:0044237,GO:0044238,GO:0044249,GO:0044255,GO:0044281,GO:0044283,GO:0044424,GO:0044444,GO:0044464,GO:0044710,GO:0044711,GO:0046394,GO:0071704,GO:0072330,GO:1901576	K09458	3OAS100,3OAS120,3OAS121,3OAS140,3OAS141,3OAS160,3OAS161,3OAS180,3OAS181,3OAS60,3OAS80,ACOATA,C120SN,C140SN,C160SN,C180SN,C181SN,KAS14,KAS15,KAS16,KAS_HP2,MACPD,OPMEACPS,PYK	I	Catalyzes the condensation reaction of fatty acid synthesis by the addition to an acyl acceptor of two carbons from malonyl-ACP ()
MPAO1_10470	2191775	2192590	+	816		aminodeoxychorismate lyase		TRUE		PA2964	PA2964	pabC	4-amino-4-deoxychorismate lyase				expressed	0	0	3	3	3	3									TRUE							Cytoplasmic	CYT			cd01559		G3DSA:3.20.10.10,G3DSA:3.30.470.10			PTHR42743,PTHR42743:SF2	PF01063								SSF56752	TIGR03461	PABC	GO:0003674,GO:0003824,GO:0005488,GO:0006082,GO:0006520,GO:0006575,GO:0006725,GO:0006732,GO:0006760,GO:0006807,GO:0008150,GO:0008152,GO:0008696,GO:0009058,GO:0009987,GO:0016829,GO:0016830,GO:0016833,GO:0019752,GO:0030170,GO:0042558,GO:0043167,GO:0043168,GO:0043436,GO:0044237,GO:0044238,GO:0044249,GO:0044281,GO:0044710,GO:0046483,GO:0048037,GO:0051186,GO:0051188,GO:0071704,GO:1901360,GO:1901564,GO:1901605	K00826,K02619	ADCL	E, H	4-amino-4-deoxychorismate lyase
MPAO1_10475	2192596	2193645	+	1050	mltG	endolytic transglycosylase MltG		TRUE		PA2963	PA2963		hypothetical protein																			TRUE		yes	1	22		secreted	Cytoplasmic	TMH		1	cd08010		G3DSA:3.30.160.60	MF_02065		PTHR30518	PF02618									TIGR00247	YCEG	GO:0005575,GO:0005618,GO:0005623,GO:0030312,GO:0044464,GO:0071944	K07082	ADCL	F	Aminodeoxychorismate lyase
MPAO1_10480	2193674	2194306	+	633		thymidylate kinase		TRUE		PA2962	PA2962	tmk	thymidylate kinase				expressed	0	0	5	5	5	5			TRUE	16	1	TRUE	TRUE	TRUE	TRUE	TRUE						Cytoplasmic	CYT			cd01672		G3DSA:3.40.50.300	MF_00165		PTHR10344:SF1,PTHR10344	PF02223								SSF52540	TIGR00041	TMK	GO:0003674,GO:0003824,GO:0004798,GO:0005575,GO:0005622,GO:0005623,GO:0005737,GO:0006139,GO:0006220,GO:0006221,GO:0006233,GO:0006235,GO:0006725,GO:0006753,GO:0006793,GO:0006796,GO:0006807,GO:0008150,GO:0008152,GO:0009058,GO:0009117,GO:0009132,GO:0009133,GO:0009138,GO:0009139,GO:0009141,GO:0009142,GO:0009147,GO:0009148,GO:0009165,GO:0009186,GO:0009189,GO:0009196,GO:0009197,GO:0009200,GO:0009202,GO:0009211,GO:0009212,GO:0009219,GO:0009221,GO:0009262,GO:0009263,GO:0009265,GO:0009394,GO:0009987,GO:0015949,GO:0016301,GO:0016310,GO:0016740,GO:0016772,GO:0016776,GO:0018130,GO:0019201,GO:0019205,GO:0019438,GO:0019637,GO:0019692,GO:0034641,GO:0034654,GO:0044237,GO:0044238,GO:0044249,GO:0044271,GO:0044281,GO:0044424,GO:0044464,GO:0044710,GO:0046072,GO:0046075,GO:0046385,GO:0046483,GO:0046939,GO:0055086,GO:0071704,GO:0072527,GO:0072528,GO:0090407,GO:1901135,GO:1901137,GO:1901293,GO:1901360,GO:1901362,GO:1901564,GO:1901566,GO:1901576	K00943	DTMPK	F	Phosphorylation of dTMP to form dTDP in both de novo and salvage pathways of dTTP synthesis ()
MPAO1_10485	2194299	2195285	+	987		DNA polymerase III subunit delta'		TRUE		PA2961	PA2961	holB	DNA polymerase III subunit delta'				expressed	1	1	3	3	4	4			TRUE	14		TRUE	TRUE		TRUE	TRUE						Cytoplasmic	CYT					G3DSA:3.40.50.300			PTHR11669:SF8,PTHR11669	PF13177,PF09115								SSF52540	TIGR00678	HOLB	GO:0003674,GO:0003824,GO:0003887,GO:0005575,GO:0005622,GO:0005623,GO:0006139,GO:0006259,GO:0006260,GO:0006261,GO:0006725,GO:0006807,GO:0008150,GO:0008152,GO:0009058,GO:0009059,GO:0009360,GO:0009987,GO:0016740,GO:0016772,GO:0016779,GO:0032991,GO:0034061,GO:0034641,GO:0034645,GO:0042575,GO:0043170,GO:0043234,GO:0044237,GO:0044238,GO:0044249,GO:0044260,GO:0044424,GO:0044464,GO:0046483,GO:0071704,GO:0090304,GO:1901360,GO:1901576	K02341		L	DNA polymerase III subunit delta'
MPAO1_10490	2195319	2195675	+	357		pilus assembly protein PilZ		TRUE		PA2960	PA2960	pilZ	type 4 fimbrial biogenesis protein PilZ				expressed	4	4	4	4	8	8																Unknown	CYT					G3DSA:2.40.10.220				PF07238										PILZ	GO:0006928,GO:0008150,GO:0009297,GO:0009987,GO:0016043,GO:0022607,GO:0030030,GO:0030031,GO:0043711,GO:0044085,GO:0044699,GO:0044763,GO:0071840	K02676		N, U	type IV pilus assembly PilZ
MPAO1_10495	2195690	2196466	+	777		TatD family deoxyribonuclease		TRUE		PA2959	PA2959		hypothetical protein				expressed	5	5	6	6	11	11	-0.105323	0.997807														Cytoplasmic	CYT			cd01310		G3DSA:3.20.20.140			PTHR10060:SF40,PTHR10060	PF01026	PIRSF005902			PS01137,PS01091				SSF51556	TIGR00010	YCFH	GO:0006810,GO:0008150,GO:0044699,GO:0044765,GO:0046903,GO:0051179,GO:0051234	K03424		L	hydrolase, TatD family
MPAO1_10500	2196692	2197825	-	1134		aminotransferase class V-fold PLP-dependent enzyme		TRUE		PA2958	PA2958		hypothetical protein				expressed	5	5	1	1	6	6																Cytoplasmic	CYT					G3DSA:3.90.1150.10,G3DSA:3.90.1150.10,G3DSA:3.40.640.10			PTHR43586,PTHR43586:SF4	PF00266								SSF53383						E	Aminotransferase class V
MPAO1_10505	2197911	2198549	+	639		TetR/AcrR family transcriptional regulator		TRUE		PA2957	PA2957		transcriptional regulator																										Cytoplasmic	CYT					G3DSA:1.10.357.10			PTHR30328	PF13305,PF00440		PR00455,PR00455			PS50977			SSF48498,SSF46689						K	TetR family transcriptional regulator
MPAO1_10510	2198699	2199595	+	897		radical SAM protein		TRUE		PA2956	PA2956		hypothetical protein																										Cytoplasmic	CYT			cd01335		G3DSA:3.20.20.70			PTHR43409,PTHR43409:SF4	PF04055						SFLDG01082,SFLDS00029,SFLDG01095	SM00729	SSF102114						C	radical SAM domain protein
MPAO1_10515	2199660	2200292	+	633		DUF4823 domain-containing protein		TRUE		PA2955	PA2955		hypothetical protein																					yes	1	29		secreted	Unknown	SpII	Y								PF16105					PS51257
MPAO1_10520	2200285	2200854	+	570		DUF1285 domain-containing protein		TRUE		PA2954	PA2954		hypothetical protein																										Cytoplasmic	CYT					G3DSA:3.10.540.10,G3DSA:2.30.270.10				PF06938	PIRSF029557											K09986		S	Protein of unknown function (DUF1285)
MPAO1_10525	2200903	2202558	-	1656		electron transfer flavoprotein-ubiquinone oxidoreductase		TRUE		PA2953	PA2953		electron transfer flavoprotein-ubiquinone oxidoreductase				expressed	50	47	75	62	125	109	-0.422953	0.886259	TRUE	12		TRUE	TRUE	TRUE	TRUE	TRUE						Cytoplasmic	CYT					G3DSA:3.50.50.60,G3DSA:3.50.50.60,G3DSA:3.50.50.60,G3DSA:3.30.70.20,G3DSA:3.30.9.90,G3DSA:3.30.9.90,G3DSA:3.30.9.90			PTHR10617,PTHR10617:SF120	PF05187,PF13450		PR00420,PR00420			PS51379,PS51257			SSF54373,SSF54862,SSF51905,SSF51905		ETFD	GO:0003674,GO:0003824,GO:0004174,GO:0006091,GO:0008150,GO:0008152,GO:0009987,GO:0016491,GO:0016645,GO:0016649,GO:0022900,GO:0044237,GO:0044710,GO:0055114	K00311		C	Electron transfer flavoprotein-ubiquinone oxidoreductase
MPAO1_10530	2202879	2203628	+	750		electron transfer flavoprotein subunit beta		TRUE		PA2952	PA2952	etfB	electron transfer flavoprotein subunit beta				expressed	76	44	81	47	157	91	0.07854	0.991695	TRUE	16	1	TRUE	TRUE	TRUE	TRUE	TRUE						Unknown	CYT			cd01714		G3DSA:3.40.50.620			PTHR21294,PTHR21294:SF18	PF01012	PIRSF000090			PS01065			SM00893	SSF52402		ETFB	GO:0003674,GO:0008150,GO:0008152,GO:0009055,GO:0044710,GO:0055114	K03521		C	Electron transfer flavoprotein
MPAO1_10535	2203628	2204557	+	930		electron transfer flavoprotein subunit alpha		TRUE		PA2951	PA2951	etfA	electron transfer flavoprotein subunit alpha				expressed	95	33	79	33	174	66	0.439293	0.818956	TRUE	16	1	TRUE	TRUE	TRUE	TRUE	TRUE						Unknown	SpI			cd01715		G3DSA:3.40.50.1220,G3DSA:3.40.50.620			PTHR43153:SF4,PTHR43153	PF00766,PF01012	PIRSF000089			PS00696			SM00893	SSF52402,SSF52467		ETFA	GO:0003674,GO:0008150,GO:0008152,GO:0009055,GO:0044710,GO:0055114	K03522		C	Electron transfer flavoprotein
MPAO1_10540	2204742	2205938	+	1197	fabV	enoyl-[acyl-carrier-protein] reductase FabV		TRUE		PA2950	PA2950		reductase				expressed	52	40	50	40	102	80	0.218809	0.969716	TRUE	11			TRUE	TRUE	TRUE	TRUE						Cytoplasmic	CYT					G3DSA:3.40.50.720	MF_01838		PTHR37480	PF07055,PF12242,PF12241										YPO4104		K00209		S	reductase (By
MPAO1_10545	2206011	2206958	-	948		alpha/beta fold hydrolase		TRUE		PA2949	PA2949		lipase				expressed	4	4	6	6	10	10	-0.451134	0.983113									yes	1	28		secreted	Unknown	SpI		1			G3DSA:3.40.50.1820			PTHR43798	PF12697		PR00111,PR00111,PR00111,PR00111,PR00412,PR00412,PR00412						SSF53474						S	alpha/beta hydrolase fold
MPAO1_10550	2207087	2207839	-	753	cobM	precorrin-4 C(11)-methyltransferase		TRUE		PA2948	PA2948	cobM	precorrin-4 C(11)-methyltransferase																										Cytoplasmic	CYT			cd11641	1	G3DSA:3.30.950.10,G3DSA:3.40.1010.10			PTHR21091,PTHR21091:SF17	PF00590				PS00839				SSF53790	TIGR01465	COBM		K05936		H	precorrin-4 C(11)-methyltransferase
MPAO1_10555	2207836	2208264	-	429		cobalamin biosynthesis protein		TRUE		PA2947	PA2947		hypothetical protein																			TRUE							Unknown	CYT					G3DSA:3.30.420.180			PTHR37477	PF01890								SSF159664						H	cobalamin (vitamin B12) biosynthesis CbiG protein
MPAO1_10560	2208336	2209037	-	702		cobalt transporter		TRUE		PA2946	PA2946		hypothetical protein																								6	transmembrane	CytoplasmicMembrane	CYT		6							PF09490									TIGR02458	CBTA				S	cobalt transporter, subunit CbtA
MPAO1_10565	2209055	2209237	-	183		cobalt transporter			TRUE																												1	transmembrane	Unknown	SpI		1							PF09489									TIGR02459	CBTB				P	cobalt transporter, subunit CbtB
MPAO1_10570	2209785	2210912	+	1128	cobW	cobalamin biosynthesis protein CobW		TRUE		PA2945	PA2945		cobalamin biosynthesis protein CobW				expressed	18	15	19	16	37	31	0.0736768	0.997807														Cytoplasmic	CYT					G3DSA:3.40.50.300,G3DSA:3.30.1220.10		mobidb-lite	PTHR13748,PTHR13748:SF57	PF02492,PF07683							SM00833	SSF52540,SSF90002	TIGR02475	COBW		K02234		S	cobalamin biosynthesis protein CobW
MPAO1_10575	2210988	2214734	+	3747		aerobic cobaltochelatase subunit CobN		TRUE		PA2944	PA2944	cobN	cobaltochelatase subunit CobN				expressed	2	2	3	3	5	5																Cytoplasmic	CYT			cd10150	1				PTHR44119,PTHR44119:SF4	PF02514									TIGR02257	COBN	GO:0005575,GO:0005622,GO:0005623,GO:0005737,GO:0044424,GO:0044464	K02230,K03403		H	cobaltochelatase subunit CobN (EC 6.6.1.2)
MPAO1_10580	2214763	2215857	-	1095		3-deoxy-7-phosphoheptulonate synthase		TRUE		PA2943	PA2943		phospho-2-dehydro-3-deoxyheptonate aldolase																					yes	1	17		secreted	Cytoplasmic	CYT					G3DSA:3.20.20.70			PTHR21225:SF12,PTHR21225	PF00793	PIRSF001361							SSF51569	TIGR00034	AROF	GO:0000162,GO:0003674,GO:0003824,GO:0006082,GO:0006520,GO:0006558,GO:0006568,GO:0006570,GO:0006571,GO:0006576,GO:0006586,GO:0006725,GO:0006807,GO:0008150,GO:0008152,GO:0008652,GO:0009058,GO:0009072,GO:0009073,GO:0009094,GO:0009095,GO:0009308,GO:0009309,GO:0009987,GO:0016053,GO:0016787,GO:0016817,GO:0016818,GO:0018130,GO:0019438,GO:0019752,GO:0034641,GO:0042401,GO:0042430,GO:0042435,GO:0043436,GO:0044106,GO:0044237,GO:0044238,GO:0044249,GO:0044271,GO:0044281,GO:0044283,GO:0044710,GO:0044711,GO:0046219,GO:0046394,GO:0046483,GO:0071704,GO:1901360,GO:1901362,GO:1901564,GO:1901566,GO:1901576,GO:1901605,GO:1901607,GO:1902221,GO:1902223	K01626	DDPA	E	Stereospecific condensation of phosphoenolpyruvate (PEP) and D-erythrose-4-phosphate (E4P) giving rise to 3-deoxy-D- arabino-heptulosonate-7-phosphate (DAHP) ()
MPAO1_10585	2216428	2217444	+	1017		magnesium chelatase		TRUE		PA2942	PA2942		magnesium chelatase																										Cytoplasmic	CYT			cd00009	1	G3DSA:3.40.50.300,G3DSA:1.10.8.80		mobidb-lite,mobidb-lite	PTHR32039,PTHR32039:SF12,PTHR32039,PTHR32039:SF12	PF07728							SM00382	SSF52540		BCHI	GO:0000166,GO:0001882,GO:0001883,GO:0003674,GO:0003824,GO:0005488,GO:0005524,GO:0006725,GO:0006778,GO:0006779,GO:0006807,GO:0008150,GO:0008152,GO:0009058,GO:0009987,GO:0015994,GO:0015995,GO:0016851,GO:0016874,GO:0017076,GO:0018130,GO:0019438,GO:0030493,GO:0030494,GO:0030554,GO:0032549,GO:0032550,GO:0032553,GO:0032555,GO:0032559,GO:0033013,GO:0033014,GO:0034641,GO:0035639,GO:0036094,GO:0042440,GO:0043167,GO:0043168,GO:0044237,GO:0044249,GO:0044271,GO:0044710,GO:0046148,GO:0046483,GO:0051002,GO:0051003,GO:0051186,GO:0051188,GO:0071704,GO:0097159,GO:1901265,GO:1901360,GO:1901362,GO:1901363,GO:1901564,GO:1901566,GO:1901576	K03404,K03405		H	magnesium chelatase
MPAO1_10590	2217465	2218109	+	645		VWA domain-containing protein		TRUE		PA2941	PA2941		hypothetical protein																										Unknown	CYT					G3DSA:3.40.50.410				PF13519								SSF53300		CHLD		K13580		H	Magnesium chelatase subunit ChlD
MPAO1_10595	2218231	2219370	+	1140		acetyl-CoA C-acyltransferase		TRUE		PA2940	PA2940		acyl-CoA thiolase																										Cytoplasmic	CYT			cd00751		G3DSA:3.40.47.10,G3DSA:3.40.47.10,G3DSA:3.40.47.10,G3DSA:3.40.47.10			PTHR43853	PF00108,PF02803	PIRSF000429			PS00737,PS00098				SSF53901,SSF53901	TIGR01930	FADA3	GO:0005575,GO:0005576,GO:0005618,GO:0005623,GO:0005886,GO:0016020,GO:0030312,GO:0044464,GO:0071944	K00626,K00632		I	Catalyzes the final step of fatty acid oxidation in which acetyl-CoA is released and the CoA ester of a fatty acid two carbons shorter is formed ()
MPAO1_10600	2219457	2221067	-	1611		aminopeptidase		TRUE		PA2939	PA2939		aminopeptidase				expressed	9	9	1	1	10	10	3.22873	0.68149									yes	1	29		secreted	Extracellular	SpI	Y		cd00538,cd03876		G3DSA:3.40.630.10,G3DSA:3.40.630.10,G3DSA:3.50.30.30			PTHR12147,PTHR12147:SF37	PF04389,PF02225								SSF53187,SSF53187,SSF52025				K09612		S	Peptidase, M28
MPAO1_10605	2221397	2221588	-	192		transporter			TRUE																	TRUE	5												Unknown	CYT
MPAO1_10610	2221568	2223025	+	1458		purine permease		TRUE		PA2938	PA2938		transporter																								12	transmembrane	CytoplasmicMembrane	TMH		12					mobidb-lite	PTHR42810,PTHR42810:SF3	PF00860				PS01116					TIGR03173,TIGR00801					F	permease
MPAO1_10615	2223081	2223389	-	309		hypothetical protein		TRUE		PA2937	PA2937		hypothetical protein																										Unknown	CYT							mobidb-lite
MPAO1_10620	2223485	2224066	-	582		cytochrome b		TRUE		PA2936	PA2936		hypothetical protein																								5	transmembrane	CytoplasmicMembrane	TMH		5						PTHR30529:SF7,PTHR30529	PF01292								SSF81342						C	Cytochrome b(561)
MPAO1_10625	2224176	2224655	+	480		hypothetical protein		TRUE		PA2935	PA2935		hypothetical protein																								1	transmembrane	Unknown	CYT
MPAO1_10630	2224675	2225634	-	960		alpha/beta hydrolase		TRUE		PA2934	PA2934	cif	CFTR inhibitory factor																					yes	1	24		secreted	Extracellular	SpI	Y				G3DSA:3.40.50.1820			PTHR43329:SF22,PTHR43329	PF12697								SSF53474						S	Hydrolase
MPAO1_10635	2225656	2226834	-	1179		MFS transporter		TRUE		PA2933	PA2933		major facilitator superfamily transporter																					yes	1	30	11	transmembrane	CytoplasmicMembrane	TMH		12	cd06174		G3DSA:1.20.1250.20			PTHR43124,PTHR43124:SF1	PF07690					PS50850			SSF103473						G	Major Facilitator
MPAO1_10640	2226900	2228009	-	1110		alkene reductase		TRUE		PA2932	PA2932	morB	morphinone reductase																					yes	1	17		secreted	Cytoplasmic	CYT			cd02933		G3DSA:3.20.20.70			PTHR22893:SF86,PTHR22893	PF00724								SSF51395			GO:0008150,GO:0008152,GO:0009056,GO:0009987,GO:0044237,GO:0044248	K10680		C	Nadh flavin oxidoreductase nadh oxidase
MPAO1_10645	2228135	2228725	+	591		TetR/AcrR family transcriptional regulator		TRUE		PA2931	PA2931	cifR	CifR protein																										Cytoplasmic	CYT					G3DSA:1.10.357.10,G3DSA:1.10.10.60			PTHR30328,PTHR30328:SF30	PF00440					PS50977			SSF46689,SSF48498		COMR	GO:0003674,GO:0003676,GO:0003677,GO:0005488,GO:0006355,GO:0008150,GO:0009889,GO:0009890,GO:0009892,GO:0010035,GO:0010038,GO:0010468,GO:0010556,GO:0010558,GO:0010605,GO:0010629,GO:0019219,GO:0019222,GO:0031323,GO:0031324,GO:0031326,GO:0031327,GO:0042221,GO:0045892,GO:0045934,GO:0046688,GO:0048519,GO:0048523,GO:0050789,GO:0050794,GO:0050896,GO:0051171,GO:0051172,GO:0051252,GO:0051253,GO:0060255,GO:0065007,GO:0080090,GO:0097159,GO:1901363,GO:2000112,GO:2000113,GO:2001141			K	Transcriptional regulator
MPAO1_10650	2228736	2229662	-	927		LysR family transcriptional regulator		TRUE		PA2930	PA2930		transcriptional regulator																										Cytoplasmic	CYT					G3DSA:1.10.10.10,G3DSA:3.40.190.10,G3DSA:3.40.190.10,G3DSA:3.40.190.10			PTHR30537,PTHR30537:SF53	PF03466,PF00126		PR00039,PR00039,PR00039			PS50931			SSF46785,SSF53850		TRPI				K	Transcriptional regulator
MPAO1_10655	2229728	2230342	+	615		LysE family translocator		TRUE		PA2929	PA2929		hypothetical protein																								6	transmembrane	CytoplasmicMembrane	TMH		6						PTHR30086,PTHR30086:SF1	PF01810	PIRSF006324													E	lysine exporter protein LysE YggA
MPAO1_10660	2230751	2231974	+	1224		hypothetical protein		TRUE		PA2928	PA2928		hypothetical protein																										Unknown	CYT							mobidb-lite
MPAO1_10665	2232030	2233361	-	1332		alpha/beta hydrolase		TRUE		PA2927	PA2927		hypothetical protein																										Cytoplasmic	CYT					G3DSA:3.40.50.1820												SSF53474		PLAB				S	Phospholipase
MPAO1_10670	2233479	2233673	+	195		hypothetical protein			TRUE																														Unknown	CYT					G3DSA:3.40.630.30												SSF55729						S	acetyltransferase, GNAT family
MPAO1_10675	2233683	2234450	-	768		ATP-binding cassette domain-containing protein		TRUE		PA2926	PA2926	hisP	histidine ABC transporter ATP-binding protein HisP																										CytoplasmicMembrane	CYT					G3DSA:3.40.50.300			PTHR43166,PTHR43166:SF15	PF00005	PIRSF039085			PS00211	PS50893		SM00382	SSF52540			GO:0005575,GO:0005623,GO:0005886,GO:0016020,GO:0044464,GO:0071944	K10017,K10025		E	ABC transporter, (ATP-binding protein)
MPAO1_10680	2234471	2235184	-	714	hisM	histidine ABC transporter permease HisM		TRUE		PA2925	PA2925	hisM	histidine ABC transporter permease HisM																								3	transmembrane	CytoplasmicMembrane	TMH			cd06261		G3DSA:1.10.3720.10			PTHR30450:SF5,PTHR30450	PF00528					PS50928			SSF161098	TIGR01726	HISM	GO:0005575,GO:0005623,GO:0005886,GO:0006082,GO:0006520,GO:0006807,GO:0006810,GO:0008150,GO:0008152,GO:0009987,GO:0016020,GO:0019752,GO:0043436,GO:0044237,GO:0044238,GO:0044281,GO:0044464,GO:0044710,GO:0051179,GO:0051234,GO:0071704,GO:0071944,GO:1901564	K02029,K10015,K10019,K10023	ARGabc,ARGabcpp,HISabc,HISabcpp,LYSabc,LYSabcpp,ORNabc,ORNabcpp	E	(ABC) transporter
MPAO1_10685	2235181	2235870	-	690		ABC transporter permease		TRUE		PA2924	PA2924	hisQ	histidine ABC transporter permease HisQ																								5	transmembrane	CytoplasmicMembrane	TMH		4	cd06261		G3DSA:1.10.3720.10			PTHR30133,PTHR30133:SF1	PF00528					PS50928			SSF161098	TIGR01726	HISQ	GO:0005575,GO:0005623,GO:0005886,GO:0006082,GO:0006520,GO:0006807,GO:0006810,GO:0008150,GO:0008152,GO:0009987,GO:0016020,GO:0019752,GO:0043436,GO:0044237,GO:0044238,GO:0044281,GO:0044464,GO:0044710,GO:0051179,GO:0051234,GO:0071704,GO:0071944,GO:1901564	K10016	ARGabc,ARGabcpp,HISabc,HISabcpp,LYSabc,LYSabcpp,ORNabc,ORNabcpp	E	(ABC) transporter
MPAO1_10690	2235926	2236711	-	786		ABC transporter substrate-binding protein		TRUE		PA2923	PA2923	hisJ	histidine ABC transporter substrate-binding protein HisJ																					yes	1	20		secreted	Periplasmic	SpI	Y		cd13703		G3DSA:3.40.190.10,G3DSA:3.40.190.10,G3DSA:3.40.190.10			PTHR44292,PTHR44292:SF2	PF00497							SM00062	SSF53850		HISJ	GO:0005575,GO:0005623,GO:0006082,GO:0006520,GO:0006807,GO:0006810,GO:0008150,GO:0008152,GO:0009987,GO:0019752,GO:0042597,GO:0043436,GO:0044237,GO:0044238,GO:0044281,GO:0044464,GO:0044710,GO:0051179,GO:0051234,GO:0071704,GO:1901564	K02030,K02424,K10013,K10014,K10022	ARGabc,ARGabcpp,HISabc,HISabcpp,LYSabc,LYSabcpp,ORNabc,ORNabcpp	P	Periplasmic protein
MPAO1_10695	2236771	2237940	-	1170		amidohydrolase		TRUE		PA2922	PA2922		hydrolase																										Cytoplasmic	CYT			cd05666		G3DSA:3.40.630.10,G3DSA:3.40.630.10,G3DSA:3.30.70.360			PTHR11014,PTHR11014:SF141	PF01546,PF07687	PIRSF005962							SSF55031,SSF53187,SSF53187	TIGR01891	HIPO		K01436,K01451		E	amidohydrolase
MPAO1_10700	2238041	2239030	+	990		LysR family transcriptional regulator		TRUE		PA2921	PA2921		transcriptional regulator																										Cytoplasmic	CYT					G3DSA:3.40.190.10,G3DSA:3.40.190.10,G3DSA:3.40.190.10,G3DSA:1.10.10.10			PTHR30419,PTHR30419:SF23	PF00126,PF03466		PR00039,PR00039,PR00039			PS50931			SSF53850,SSF46785		TDCA	GO:0000975,GO:0000976,GO:0000984,GO:0000986,GO:0000987,GO:0001017,GO:0001067,GO:0001159,GO:0003674,GO:0003676,GO:0003677,GO:0005488,GO:0005575,GO:0005622,GO:0005623,GO:0005737,GO:0006355,GO:0008150,GO:0009889,GO:0009891,GO:0009893,GO:0010468,GO:0010556,GO:0010557,GO:0010604,GO:0010628,GO:0019219,GO:0019222,GO:0031323,GO:0031325,GO:0031326,GO:0031328,GO:0043565,GO:0044212,GO:0044424,GO:0044464,GO:0045893,GO:0045935,GO:0048518,GO:0048522,GO:0050789,GO:0050794,GO:0051171,GO:0051173,GO:0051252,GO:0051254,GO:0060255,GO:0065007,GO:0080090,GO:0097159,GO:1901363,GO:2000112,GO:2001141	K07592		K	DNA-binding transcriptional activator
MPAO1_10705	2239115	2240752	+	1638		methyl-accepting chemotaxis protein		TRUE		PA2920	PA2920		chemotaxis transducer				expressed	17	15	0	0	17	15	5.10831	0.0289394									yes	1	32	1	secreted	CytoplasmicMembrane	TMH		2	cd11386,cd06225	2	G3DSA:1.10.287.950			PTHR32089:SF55,PTHR32089	PF00672,PF00015,PF12729		PR00260,PR00260,PR00260,PR00260			PS50111,PS50885		SM00304,SM00304,SM00283	SSF58104						S	methyl-accepting chemotaxis
MPAO1_10710	2240764	2241021	-	258		hypothetical protein		TRUE		PA2919	PA2919		hypothetical protein																								3	transmembrane	CytoplasmicMembrane	TMH		3
MPAO1_10715	2241072	2241845	-	774		SDR family oxidoreductase		TRUE		PA2918	PA2918		short-chain dehydrogenase				expressed	8	8	9	9	17	17	-0.0101341	0.997807														Cytoplasmic	CYT					G3DSA:3.40.50.720			PTHR42760:SF62,PTHR42760	PF13561		PR00081,PR00081,PR00081,PR00081					SM00822	SSF51735						S	Short chain dehydrogenase
MPAO1_10720	2242056	2242892	+	837		AraC family transcriptional regulator		TRUE		PA2917	PA2917		transcriptional regulator																										Cytoplasmic	CYT					G3DSA:1.10.10.60			PTHR11019:SF147,PTHR11019	PF12833,PF02311					PS01124		SM00342	SSF51215,SSF46689,SSF46689						K	AraC family transcriptional regulator
MPAO1_10725	2242943	2243536	+	594		LysE family translocator		TRUE		PA2916	PA2916		hypothetical protein																					yes	1	14	5	transmembrane	CytoplasmicMembrane	TMH		6						PTHR30086,PTHR30086:SF12	PF01810														E	Lysine exporter protein (Lyse ygga)
MPAO1_10730	2243656	2244522	+	867		MBL fold metallo-hydrolase		TRUE		PA2915	PA2915		hypothetical protein																										Cytoplasmic	CYT			cd07724		G3DSA:3.60.15.10			PTHR43084:SF2,PTHR43084	PF00753							SM00849	SSF56281				K01069		P	beta-lactamase domain protein
MPAO1_10735	2244523	2245554	-	1032		iron ABC transporter permease		TRUE		PA2914	PA2914		ABC transporter permease																					yes	1	28	9	transmembrane	CytoplasmicMembrane	TMH		8	cd06550		G3DSA:1.10.3470.10			PTHR30472:SF18,PTHR30472	PF01032					PS51257			SSF81345		FECD		K02015		P	ABC transporter (permease)
MPAO1_10740	2245551	2246522	-	972		ABC transporter substrate-binding protein		TRUE		PA2913	PA2913		hypothetical protein				expressed	3	3	2	2	5	5											yes	1	23		secreted	Unknown	SpI	Y		cd01148		G3DSA:3.40.50.1980,G3DSA:3.40.50.1980			PTHR30535,PTHR30535:SF25	PF01497					PS51257,PS50983			SSF53807		FHUD		K02016		P	periplasmic binding protein
MPAO1_10745	2246519	2247292	-	774		ABC transporter ATP-binding protein		TRUE		PA2912	PA2912		ABC transporter ATP-binding protein																										CytoplasmicMembrane	CYT			cd03214		G3DSA:3.40.50.300			PTHR42794,PTHR42794:SF2	PF00005				PS00211	PS50893		SM00382	SSF52540		FECE		K02013		P	(ABC) transporter
MPAO1_10750	2247345	2249501	-	2157		TonB-dependent receptor		TRUE		PA2911	PA2911		TonB-dependent receptor				expressed	3	3	0	0	3	3											yes	1	28		secreted	OuterMembrane	SpI	Y		cd01347	1	G3DSA:2.40.170.20,G3DSA:2.170.130.10		mobidb-lite	PTHR32552,PTHR32552:SF71	PF07715,PF00593				PS01156				SSF56935	TIGR01783		GO:0005575,GO:0005623,GO:0009279,GO:0016020,GO:0019867,GO:0030312,GO:0030313,GO:0031975,GO:0044462,GO:0044464,GO:0071944	K02014		P	receptor
MPAO1_10755	2250138	2250707	+	570	mntP	manganese efflux pump MntP		TRUE		PA2910	PA2910		manganese efflux pump MntP																					yes	1	19	4	secreted	CytoplasmicMembrane	SpI	Y					MF_01521		PTHR35529:SF1,PTHR35529	PF02659										MNTP	GO:0000041,GO:0003674,GO:0005215,GO:0005384,GO:0005575,GO:0005623,GO:0005886,GO:0006810,GO:0006811,GO:0006812,GO:0006828,GO:0008150,GO:0008324,GO:0009987,GO:0010035,GO:0010038,GO:0010042,GO:0015075,GO:0016020,GO:0022857,GO:0022890,GO:0022891,GO:0022892,GO:0030001,GO:0034220,GO:0042221,GO:0044464,GO:0044699,GO:0044763,GO:0044765,GO:0046873,GO:0046915,GO:0050896,GO:0051179,GO:0051234,GO:0055085,GO:0071421,GO:0071944			S	Probably functions as a manganese efflux pump ()
MPAO1_10760	2250762	2251490	-	729		cobalt-precorrin-6A reductase		TRUE		PA2909	PA2909		cobalt-precorrin-6x reductase																					yes	1	17		secreted	Cytoplasmic	CYT								PTHR36925	PF02571					PS51014					COBK		K05895		H	reductase (EC 1.3.1.54
MPAO1_10765	2251487	2252587	-	1101		cobalt-precorrin-5B (C(1))-methyltransferase		TRUE		PA2908	PA2908	cbiD	cobalt-precorrin-5B C(1)-methyltransferase																										Unknown	CYT					G3DSA:3.30.2110.10	MF_00787		PTHR35863	PF01888	PIRSF026782							SSF111342	TIGR00312	CBID		K02006,K02188		H	May catalyze the methylation of C-1 in cobalt-precorrin- 5 and the subsequent extrusion of acetic acid from the resulting intermediate to form cobalt-precorrin-6A ()
MPAO1_10770	2252580	2253827	-	1248		bifunctional cobalt-precorrin-7 (C(5))-methyltransferase/cobalt-precorrin-6B (C(15))-methyltransferase		TRUE		PA2907	PA2907	cobL	precorrin-6y-dependent methyltransferase CobL				expressed	1	1	4	4	5	5																Cytoplasmic	CYT			cd11644,cd02440		G3DSA:3.40.1010.10,G3DSA:3.40.50.150			PTHR43182	PF00590	PIRSF036428							SSF53335,SSF53790	TIGR02467,TIGR02469	COBL		K00595		H	Precorrin-6Y C(5,15)-methyltransferase, decarboxylating
MPAO1_10775	2254164	2255624	+	1461	cobG	precorrin-3B synthase		TRUE		PA2906	PA2906		oxidoreductase																										Cytoplasmic	CYT					G3DSA:3.30.413.10,G3DSA:3.30.413.10,G3DSA:3.90.480.10,G3DSA:3.90.480.10			PTHR11493:SF47,PTHR11493	PF01077,PF03460,PF03460								SSF55124,SSF56014,SSF56014,SSF55124	TIGR02435	COBG		K02229		H	Precorrin-3B synthase
MPAO1_10780	2255621	2256247	+	627		precorrin-8X methylmutase		TRUE		PA2905	PA2905	cobH	precorrin-8X methylmutase				expressed	0	0	4	4	4	4																Cytoplasmic	CYT					G3DSA:3.40.50.10230			PTHR43588	PF02570								SSF63965		COBH	GO:0003674,GO:0003824,GO:0006725,GO:0006766,GO:0006767,GO:0006807,GO:0008150,GO:0008152,GO:0009058,GO:0009110,GO:0009235,GO:0009236,GO:0009987,GO:0016853,GO:0016866,GO:0016867,GO:0016993,GO:0018130,GO:0019438,GO:0033013,GO:0033014,GO:0034641,GO:0042364,GO:0044237,GO:0044249,GO:0044271,GO:0044281,GO:0044283,GO:0044710,GO:0044711,GO:0046483,GO:0071704,GO:1901360,GO:1901362,GO:1901564,GO:1901566,GO:1901576	K06042		H	Precorrin-8x methylmutase
MPAO1_10785	2256244	2256996	+	753		precorrin-2 C(20)-methyltransferase		TRUE		PA2904	PA2904	cobI	precorrin-2 C(20)-methyltransferase																										Cytoplasmic	CYT			cd11645		G3DSA:3.30.950.10,G3DSA:3.40.1010.10			PTHR21091:SF137,PTHR21091	PF00590	PIRSF036427							SSF53790	TIGR01467	COBI		K02190,K03394,K13540		H	Precorrin-2 C(20)-methyltransferase
MPAO1_10790	2256989	2258668	+	1680	cobJ	precorrin-3B C(17)-methyltransferase		TRUE		PA2903	PA2903	cobJ	precorrin-3 methylase CobJ	TRUE		TRUE																							Cytoplasmic	CYT			cd11646		G3DSA:3.40.50.11220,G3DSA:3.40.1010.10,G3DSA:3.30.950.10			PTHR21091:SF9,PTHR21091	PF00590,PF11760								SSF53790,SSF159672	TIGR01466	CBIH	GO:0008150,GO:0008152,GO:0009058,GO:0009987,GO:0044237,GO:0044249,GO:0051186,GO:0051188	K05934,K13540,K13541		H	Precorrin-3B C17-methyltransferase
MPAO1_10795	2258738	2259586	+	849		amino acid ABC transporter substrate-binding protein		TRUE		PA2902	PA2902		hypothetical protein																					yes	1	26		secreted	Unknown	SpI	Y				G3DSA:3.40.190.10,G3DSA:3.40.190.10,G3DSA:3.40.190.10			PTHR35936	PF00497					PS51257		SM00062	SSF53850				K02030		E	extracellular solute-binding protein
MPAO1_10800	2259583	2259942	+	360		DUF4398 domain-containing protein		TRUE		PA2901	PA2901		hypothetical protein																					yes	1	21		secreted	Unknown	SpII	Y			2	G3DSA:1.20.1270.390				PF14346					PS51257
MPAO1_10805	2259942	2260751	+	810		DUF4398 domain-containing protein		TRUE		PA2900	PA2900		hypothetical protein				expressed	12	9	24	21	36	30	-0.83257	0.801872									yes	1	20		secreted	OuterMembrane	SpII	Y		cd07185	2	G3DSA:3.30.1330.60			PTHR30128:SF34,PTHR30128	PF00691,PF14346		PR01023,PR01023,PR01023,PR01021,PR01021,PR01021			PS51257,PS51123			SSF103088		OMPA	GO:0000746,GO:0003674,GO:0005215,GO:0005575,GO:0005623,GO:0005886,GO:0006810,GO:0006811,GO:0006950,GO:0006974,GO:0008150,GO:0009279,GO:0009597,GO:0009607,GO:0009615,GO:0009987,GO:0015267,GO:0015288,GO:0016020,GO:0016021,GO:0016032,GO:0019867,GO:0022803,GO:0022829,GO:0022857,GO:0030260,GO:0030312,GO:0030313,GO:0031224,GO:0031975,GO:0033554,GO:0040011,GO:0044403,GO:0044409,GO:0044419,GO:0044425,GO:0044462,GO:0044464,GO:0044699,GO:0044763,GO:0044764,GO:0044765,GO:0046718,GO:0050896,GO:0051179,GO:0051234,GO:0051701,GO:0051704,GO:0051707,GO:0051716,GO:0051806,GO:0051828,GO:0052126,GO:0052192,GO:0055085,GO:0071944	K03286	H2Otex	M	outer membrane protein a
MPAO1_10810	2260945	2261583	+	639		DNA-binding response regulator		TRUE		PA2899	PA2899		transcriptional regulator																										Cytoplasmic	CYT			cd06170,cd00156		G3DSA:3.40.50.12740			PTHR44688	PF00072,PF00196		PR00038,PR00038,PR00038		PS00622	PS50043,PS50110		SM00448,SM00421	SSF52172,SSF46894				K07685,K07687,K07690		T	regulator, luxr family
MPAO1_10815	2261669	2262037	+	369		hypothetical protein		TRUE		PA2898	PA2898		hypothetical protein																					yes	1	24		secreted	Unknown	SpI	Y
MPAO1_10820	2262259	2263698	+	1440		PLP-dependent aminotransferase family protein		TRUE		PA2897	PA2897		transcriptional regulator				expressed	0	0	6	6	6	6																Cytoplasmic	CYT			cd07377,cd00609		G3DSA:3.40.640.10,G3DSA:1.10.10.10,G3DSA:3.90.1150.10,G3DSA:3.90.1150.10			PTHR42790:SF9,PTHR42790	PF00155,PF00392					PS50949		SM00345	SSF53383,SSF46785						K	Transcriptional regulator
MPAO1_10825	2264027	2264611	+	585		ECF family RNA polymerase sigma factor SbrI		TRUE		PA2896	PA2896		RNA polymerase sigma factor																										CytoplasmicMembrane	CYT			cd06171		G3DSA:1.10.1740.10,G3DSA:1.10.10.10		mobidb-lite,mobidb-lite	PTHR30173:SF20,PTHR30173	PF08281,PF04542								SSF88946,SSF88659	TIGR02937			K03088		K	RNA polymerase sigma factor
MPAO1_10830	2264608	2265372	+	765		anti-sigma factor SbrR		TRUE		PA2895	PA2895		hypothetical protein																								1	transmembrane	CytoplasmicMembrane	CYT							mobidb-lite
MPAO1_10835	2265718	2266140	+	423		hypothetical protein		TRUE		PA2894	PA2894		hypothetical protein																										Unknown	CYT							mobidb-lite,mobidb-lite,mobidb-lite
MPAO1_10840	2266154	2267980	-	1827		long-chain-acyl-CoA synthetase		TRUE		PA2893	PA2893	atuH	long-chain-acyl-CoA synthetase																										Cytoplasmic	CYT			cd05940		G3DSA:3.40.50.12780,G3DSA:3.30.300.30			PTHR43107,PTHR43107:SF15	PF13193,PF00501				PS00455				SSF56801			GO:0003674,GO:0003824,GO:0006082,GO:0006629,GO:0006631,GO:0008150,GO:0008152,GO:0009987,GO:0015645,GO:0016874,GO:0016877,GO:0019752,GO:0032787,GO:0043436,GO:0044237,GO:0044238,GO:0044255,GO:0044281,GO:0044710,GO:0071704	K00666,K13776		I, Q	synthetase
MPAO1_10845	2268143	2268967	-	825		short chain dehydrogenase		TRUE		PA2892	PA2892	atuG	short-chain dehydrogenase																										Cytoplasmic	CYT					G3DSA:3.40.50.720			PTHR42808,PTHR42808:SF4	PF00106		PR00081,PR00081,PR00081,PR00081,PR00081		PS00061				SSF51735				K13775		S	Short chain dehydrogenase
MPAO1_10850	2269019	2271004	-	1986		acetyl/propionyl/methylcrotonyl-CoA carboxylase subunit alpha		TRUE		PA2891	PA2891	atuF	geranyl-CoA carboxylase subunit alpha				expressed	2	2	8	7	10	9	-1.8428	0.778297														Cytoplasmic	CYT			cd06850		G3DSA:2.40.50.100,G3DSA:3.30.470.130			PTHR18866:SF33,PTHR18866	PF00289,PF00364,PF02786,PF02785				PS00866,PS00188,PS00867	PS50968,PS50979,PS50975		SM00878	SSF51230,SSF52440,SSF51246,SSF56059		ACCA1	GO:0005575,GO:0005623,GO:0005886,GO:0008150,GO:0008152,GO:0009056,GO:0009987,GO:0016020,GO:0044237,GO:0044248,GO:0044464,GO:0071944	K01965,K01968,K11263,K13777	PPCOAC	I	carboxylase
MPAO1_10855	2271050	2271844	-	795		isohexenylglutaconyl-CoA hydratase		TRUE		PA2890	PA2890	atuE	isohexenylglutaconyl-CoA hydratase																										Cytoplasmic	CYT			cd06558	1	G3DSA:1.10.12.10,G3DSA:3.90.226.10			PTHR42964,PTHR42964:SF1	PF00378								SSF52096		ECH2		K13779		I	enoyl-CoA hydratase
MPAO1_10860	2271865	2273025	-	1161		acyl-CoA dehydrogenase		TRUE		PA2889	PA2889	atuD	citronellyl-CoA dehydrogenase				expressed	4	4	9	9	13	13	-1.01161	0.914869														Cytoplasmic	CYT					G3DSA:1.10.540.10,G3DSA:1.20.140.10,G3DSA:2.40.110.10			PTHR43516,PTHR43516:SF7	PF02770,PF02771,PF00441	PIRSF016578,PIRSF016578			PS00072,PS00073				SSF47203,SSF56645		ATUD		K11731		I	acyl-CoA dehydrogenase
MPAO1_10865	2273142	2274758	-	1617		acyl-CoA carboxylase subunit beta		TRUE		PA2888	PA2888	atuC	geranyl-CoA carboxylase subunit beta																										Cytoplasmic	CYT					G3DSA:3.90.226.10,G3DSA:3.90.226.10			PTHR22855:SF29,PTHR22855	PF01039					PS50989,PS50980			SSF52096,SSF52096		ACCD2	GO:0003674,GO:0003824,GO:0003989,GO:0006082,GO:0006629,GO:0006631,GO:0006633,GO:0008150,GO:0008152,GO:0008610,GO:0009056,GO:0009058,GO:0009059,GO:0009273,GO:0009987,GO:0016053,GO:0016421,GO:0016740,GO:0016874,GO:0016885,GO:0019752,GO:0032787,GO:0034645,GO:0042546,GO:0043170,GO:0043436,GO:0044036,GO:0044038,GO:0044085,GO:0044237,GO:0044238,GO:0044248,GO:0044249,GO:0044255,GO:0044260,GO:0044281,GO:0044283,GO:0044699,GO:0044710,GO:0044711,GO:0044763,GO:0046394,GO:0070589,GO:0071554,GO:0071704,GO:0071766,GO:0071767,GO:0071768,GO:0071840,GO:0072330,GO:1901576	K01969,K13778	PPCOAC	I	carboxylase
MPAO1_10870	2274760	2275638	-	879		SDR family oxidoreductase		TRUE		PA2887	PA2887	atuB	citronellol catabolism dehydrogenase				expressed	2	2	6	6	8	8																Cytoplasmic	CYT			cd05369		G3DSA:3.40.50.720			PTHR24317:SF4,PTHR24317	PF13561		PR00081,PR00081,PR00081,PR00081,PR00081,PR00081					SM00822	SSF51735		ATUB		K00034,K13774		S	short-chain dehydrogenase reductase
MPAO1_10875	2275711	2277513	-	1803		DUF1446 domain-containing protein		TRUE		PA2886	PA2886	atuA	hypothetical protein																										Cytoplasmic	CYT								PTHR13943:SF68,PTHR13943	PF07287										ATUA				S	Protein of unknown function (DUF1446)
MPAO1_10880	2277794	2278390	+	597		TetR/AcrR family transcriptional regulator		TRUE		PA2885	PA2885	atuR	atu genes repressor																										Unknown	CYT					G3DSA:1.10.357.10			PTHR30328	PF00440		PR00455,PR00455		PS01081	PS50977			SSF48498,SSF46689						K	transcriptional regulator
MPAO1_10885	2278391	2279155	-	765		CPBP family intramembrane metalloprotease		TRUE		PA2884	PA2884		hypothetical protein																								8	transmembrane	CytoplasmicMembrane	TMH		8						PTHR40041	PF02517														S	caax amino terminal protease family protein
MPAO1_10890	2279388	2279555	-	168		DUF2897 family protein		TRUE		PA2883	PA2883		hypothetical protein																								1	transmembrane	CytoplasmicMembrane	CYT		1							PF11446
MPAO1_10895	2279792	2281093	+	1302		CBS domain-containing protein		TRUE		PA2882	PA2882		two-component sensor																										CytoplasmicMembrane	CYT			cd00075,cd00082		G3DSA:3.10.580.10,G3DSA:3.30.565.10			PTHR43065:SF9,PTHR43065	PF00512,PF00571,PF00571,PF02518		PR00344,PR00344,PR00344,PR00344			PS50109,PS51371,PS51371		SM00387	SSF47384,SSF54631,SSF55874						T	Histidine kinase
MPAO1_10900	2281095	2282006	+	912		response regulator		TRUE		PA2881	PA2881		two-component response regulator																										Cytoplasmic	CYT			cd00156,cd00156		G3DSA:3.40.50.2300,G3DSA:3.40.50.2300			PTHR32071,PTHR32071,PTHR32071:SF15,PTHR32071:SF15	PF00072,PF00072					PS50110,PS50110		SM00448,SM00448	SSF52172,SSF52172						T	response regulator receiver
MPAO1_10905	2282015	2282485	-	471		multidrug/biocide efflux PACE transporter		TRUE		PA2880	PA2880		hypothetical protein																								4	transmembrane	CytoplasmicMembrane	TMH		4							PF05232,PF05232										ENC_30950				S	transmembrane pair domain-containing protein
MPAO1_10910	2282577	2283467	+	891		LysR family transcriptional regulator		TRUE		PA2879	PA2879		transcriptional regulator																										Cytoplasmic	CYT			cd05466	1	G3DSA:1.10.10.10,G3DSA:3.40.190.290			PTHR30126:SF29,PTHR30126	PF00126,PF03466		PR00039,PR00039,PR00039			PS50931			SSF53850,SSF46785		BMUL_0922				K	LysR family transcriptional regulator
MPAO1_10915	2283490	2284131	-	642		DUF924 family protein		TRUE		PA2878	PA2878		hypothetical protein																										Unknown	CYT					G3DSA:1.20.58.320,G3DSA:1.25.40.10			PTHR23004,PTHR23004:SF12	PF06041								SSF48452		BMUL_1001				S	Bacterial protein of unknown function (DUF924)
MPAO1_10920	2284177	2285070	+	894		LysR family transcriptional regulator		TRUE		PA2877	PA2877		transcriptional regulator																										Cytoplasmic	CYT			cd08472		G3DSA:3.40.190.290,G3DSA:1.10.10.10			PTHR30537,PTHR30537:SF33	PF03466,PF00126					PS50931			SSF46785,SSF53850						K	Transcriptional regulator
MPAO1_10925	2285167	2285865	+	699		orotidine-5'-phosphate decarboxylase		TRUE		PA2876	PA2876	pyrF	orotidine 5'-phosphate decarboxylase				expressed	4	4	6	6	10	10	-0.426325	0.980728	TRUE	4			TRUE		TRUE	TRUE						Cytoplasmic	CYT			cd04725		G3DSA:3.20.20.70	MF_01200_B		PTHR32119,PTHR32119:SF2	PF00215				PS00156			SM00934	SSF51366	TIGR01740	PYRF	GO:0003674,GO:0003824,GO:0004590,GO:0005575,GO:0005622,GO:0005623,GO:0005737,GO:0006139,GO:0006206,GO:0006207,GO:0006220,GO:0006221,GO:0006725,GO:0006753,GO:0006793,GO:0006796,GO:0006807,GO:0008150,GO:0008152,GO:0009058,GO:0009112,GO:0009117,GO:0009165,GO:0009218,GO:0009220,GO:0009259,GO:0009260,GO:0009987,GO:0015949,GO:0016829,GO:0016830,GO:0016831,GO:0018130,GO:0019438,GO:0019637,GO:0019693,GO:0019856,GO:0034641,GO:0034654,GO:0044237,GO:0044238,GO:0044249,GO:0044271,GO:0044281,GO:0044424,GO:0044464,GO:0044710,GO:0046112,GO:0046390,GO:0046483,GO:0055086,GO:0071704,GO:0072527,GO:0072528,GO:0090407,GO:1901135,GO:1901137,GO:1901293,GO:1901360,GO:1901362,GO:1901564,GO:1901566,GO:1901576	K01591	OMPDC	F	Catalyzes the decarboxylation of orotidine 5'- monophosphate (OMP) to uridine 5'-monophosphate (UMP) ()
MPAO1_10930	2286095	2287012	+	918		AAA family ATPase		TRUE		PA2875	PA2875		hypothetical protein				expressed	8	8	0	0	8	8																Cytoplasmic	CYT			cd00009		G3DSA:3.40.50.300,G3DSA:1.10.8.300			PTHR11603,PTHR11603:SF155	PF07726	PIRSF002849							SSF52540						S	ATPase associated with various cellular activities, AAA_3
MPAO1_10935	2287012	2287965	+	954		DUF58 domain-containing protein		TRUE		PA2874	PA2874		hypothetical protein																								2	transmembrane	CytoplasmicMembrane	TMH		2						PTHR34351,PTHR34351:SF1	PF01882														S	Protein of unknown function DUF58
MPAO1_10940	2287962	2289968	+	2007		protein-glutamine gamma-glutamyltransferase		TRUE		PA2873	PA2873		protein-glutamine gamma-glutamyltransferase				expressed	8	8	0	0	8	8														7	transmembrane	CytoplasmicMembrane	TMH		6			G3DSA:3.10.620.30			PTHR42736	PF11992,PF01841,PF13559							SM00460	SSF54001						E	transglutaminase domain protein
MPAO1_10945	2289965	2290735	+	771		CHAD domain-containing protein		TRUE		PA2872	PA2872		hypothetical protein																										Cytoplasmic	CYT					G3DSA:1.40.20.10			PTHR39339,PTHR39339	PF05235					PS51708		SM00880							S	CHAD domain-containing protein
MPAO1_10950	2290816	2291613	+	798		acyl-CoA thioesterase II		TRUE		PA2871	PA2871		hypothetical protein				expressed	6	5	13	12	19	17	-0.956992	0.890352														Unknown	CYT			cd03445		G3DSA:3.10.129.90			PTHR11066,PTHR11066:SF34	PF13622								SSF54637,SSF54637				K01073		I	acyl-CoA thioesterase
MPAO1_10955	2291622	2293199	-	1578		GGDEF domain-containing protein		TRUE		PA2870	PA2870		hypothetical protein																								2	transmembrane	CytoplasmicMembrane	SpI		2	cd01949		G3DSA:3.30.70.270			PTHR45138	PF00990					PS50887		SM00267	SSF55073	TIGR00254					T	Diguanylate cyclase
MPAO1_10960	2293209	2293697	-	489		oxidoreductase		TRUE		PA2869	PA2869		hypothetical protein																					yes	1	21		secreted	CytoplasmicMembrane	SpI	Y																SSF56524						S	Oxidoreductase molybdopterin binding domain
MPAO1_10965	2293784	2294143	-	360		terminase small subunit		TRUE		PA2868	PA2868		hypothetical protein																								3	transmembrane	CytoplasmicMembrane	TMH		2							PF06127														L	Protein of unknown function (DUF962)
MPAO1_10970	2294269	2295741	-	1473		methyl-accepting chemotaxis protein		TRUE		PA2867	PA2867		chemotaxis transducer				expressed	16	13	30	24	46	37	-0.739563	0.834933												2	transmembrane	CytoplasmicMembrane	TMH		2	cd11386,cd06225		G3DSA:1.10.287.950			PTHR32089,PTHR32089:SF96	PF00015,PF00672					PS50111,PS50885		SM00283,SM00304	SSF58104				K03406		S	Methyl-accepting chemotaxis
MPAO1_10975	2295880	2296683	-	804		secretion protein MttC		TRUE		PA2866	PA2866	mttC	secretion protein MttC																										Cytoplasmic	CYT			cd01310		G3DSA:3.20.20.140			PTHR10060,PTHR10060:SF13	PF01026	PIRSF005902			PS01090				SSF51556		TATD	GO:0003674,GO:0003824,GO:0004518,GO:0004536,GO:0005488,GO:0005575,GO:0005622,GO:0005623,GO:0005737,GO:0006139,GO:0006259,GO:0006308,GO:0006508,GO:0006515,GO:0006725,GO:0006807,GO:0006810,GO:0008150,GO:0008152,GO:0009056,GO:0009057,GO:0009987,GO:0016787,GO:0016788,GO:0019439,GO:0019538,GO:0030163,GO:0034641,GO:0034655,GO:0043167,GO:0043169,GO:0043170,GO:0044237,GO:0044238,GO:0044248,GO:0044257,GO:0044260,GO:0044265,GO:0044267,GO:0044270,GO:0044424,GO:0044464,GO:0044699,GO:0044765,GO:0046483,GO:0046700,GO:0046872,GO:0046903,GO:0051179,GO:0051234,GO:0051603,GO:0071704,GO:0090304,GO:0090305,GO:1901360,GO:1901361,GO:1901575	K03424		L	Part of the twin-arginine translocation (Tat) system that transports large folded proteins containing a characteristic twin-arginine motif in their signal peptide across membranes. Although TatD is not required for export activity, it is a central component of a quality control system that is linked to the Tat translocation system. May act by degrading wild-type pre-protein molecules that are misfolded. Shows magnesium-dependent DNase activity ()
MPAO1_10980	2296930	2298360	+	1431		lytic transglycosylase F		TRUE		PA2865	PA2865		glycosylase																					yes	1	21		secreted	Unknown	SpI	Y		cd00254,cd01009		G3DSA:3.40.190.10,G3DSA:3.40.190.10,G3DSA:3.40.190.10,G3DSA:1.10.530.10			PTHR45529	PF00497,PF01464								SSF53850,SSF53955		YFHD	GO:0005575,GO:0005623,GO:0009279,GO:0016020,GO:0019867,GO:0030312,GO:0030313,GO:0031975,GO:0044462,GO:0044464,GO:0071944	K18691		M	Murein-degrading enzyme that degrades murein glycan strands and insoluble, high-molecular weight murein sacculi, with the concomitant formation of a 1,6-anhydromuramoyl product. Lytic transglycosylases (LTs) play an integral role in the metabolism of the peptidoglycan (PG) sacculus. Their lytic action creates space within the PG sacculus to allow for its expansion as well as for the insertion of various structures such as secretion systems and flagella ()
MPAO1_10985	2298459	2298893	+	435		DoxX family protein		TRUE		PA2864	PA2864		hypothetical protein																								4	transmembrane	CytoplasmicMembrane	TMH		4						PTHR33452:SF15,PTHR33452	PF07681												K15977		S	DoxX Family
MPAO1_10990	2299060	2300082	-	1023		lipase secretion chaperone		TRUE		PA2863	PA2863	lipH	lipase chaperone																					yes	1	22		secreted	CytoplasmicMembrane	SpI		1				MF_00790			PF03280								SSF158855		LIFO	GO:0005575,GO:0005623,GO:0005886,GO:0016020,GO:0044464,GO:0071944			O	May be involved in the folding of the extracellular lipase during its passage through the periplasm ()
MPAO1_10995	2300132	2301067	-	936		lactonizing lipase		TRUE		PA2862	PA2862	lipA	lactonizing lipase																					yes	1	26		secreted	Extracellular	SpI	Y	1			G3DSA:3.40.50.1820			PTHR11440,PTHR11440:SF73	PF00561								SSF53474		LIP	GO:0003674,GO:0003824,GO:0004806,GO:0005575,GO:0005576,GO:0005615,GO:0005623,GO:0006629,GO:0008150,GO:0008152,GO:0009056,GO:0009986,GO:0009987,GO:0016042,GO:0016298,GO:0016787,GO:0016788,GO:0044237,GO:0044238,GO:0044255,GO:0044421,GO:0044464,GO:0044710,GO:0052689,GO:0071704,GO:1901575	K01046		S	lactonizing lipase
MPAO1_11000	2301263	2301811	-	549	thpR	RNA 2',3'-cyclic phosphodiesterase		TRUE		PA2861	PA2861	ligT	2'-5' RNA ligase																										Unknown	CYT					G3DSA:3.90.1140.10	MF_01940		PTHR35561	PF13563								SSF55144	TIGR02258	LIGT	GO:0006139,GO:0006725,GO:0006807,GO:0008150,GO:0008152,GO:0009987,GO:0016070,GO:0034641,GO:0043170,GO:0044237,GO:0044238,GO:0044260,GO:0046483,GO:0071704,GO:0090304,GO:1901360	K01975		J	2'-5' RNA ligase
MPAO1_11005	2301865	2302305	+	441		hypothetical protein		TRUE		PA2860	PA2860		hypothetical protein																										Unknown	CYT
MPAO1_11010	2302318	2302824	-	507	greB	transcription elongation factor GreB		TRUE		PA2859	PA2859	greB	transcription elongation factor GreB																										Cytoplasmic	CYT				1	G3DSA:3.10.50.30,G3DSA:1.10.287.180	MF_00930,MF_00105		PTHR30437,PTHR30437:SF6	PF03449,PF01272	PIRSF006092			PS00829				SSF46557,SSF54534	TIGR01461	GREB	GO:0005575,GO:0005622,GO:0005623,GO:0005634,GO:0005654,GO:0005849,GO:0006139,GO:0006351,GO:0006352,GO:0006354,GO:0006355,GO:0006725,GO:0006807,GO:0008150,GO:0008152,GO:0009058,GO:0009059,GO:0009889,GO:0009893,GO:0009987,GO:0010467,GO:0010468,GO:0010556,GO:0010604,GO:0016070,GO:0018130,GO:0019219,GO:0019222,GO:0019438,GO:0031323,GO:0031325,GO:0031326,GO:0031437,GO:0031439,GO:0031974,GO:0031981,GO:0032774,GO:0032784,GO:0032991,GO:0034641,GO:0034645,GO:0034654,GO:0043170,GO:0043226,GO:0043227,GO:0043229,GO:0043231,GO:0043233,GO:0043234,GO:0044237,GO:0044238,GO:0044249,GO:0044260,GO:0044271,GO:0044422,GO:0044424,GO:0044428,GO:0044446,GO:0044451,GO:0044464,GO:0045935,GO:0046483,GO:0048518,GO:0048522,GO:0050684,GO:0050685,GO:0050789,GO:0050794,GO:0051171,GO:0051173,GO:0051252,GO:0051254,GO:0060255,GO:0065007,GO:0070013,GO:0071704,GO:0080090,GO:0090304,GO:1901360,GO:1901362,GO:1901576,GO:2000112,GO:2001141	K03624,K04760		K	Transcription elongation factor GreB
MPAO1_11015	2302876	2305368	-	2493		ABC transporter permease		TRUE		PA2858	PA2858		hypothetical protein				expressed	3	3	4	4	7	7														10	transmembrane	CytoplasmicMembrane	CYT		10						PTHR30287											YBBP	GO:0003674,GO:0003824,GO:0005215,GO:0005575,GO:0005623,GO:0005886,GO:0006139,GO:0006152,GO:0006163,GO:0006195,GO:0006200,GO:0006725,GO:0006753,GO:0006793,GO:0006796,GO:0006807,GO:0006810,GO:0008150,GO:0008152,GO:0009056,GO:0009116,GO:0009117,GO:0009119,GO:0009123,GO:0009125,GO:0009126,GO:0009128,GO:0009141,GO:0009143,GO:0009144,GO:0009146,GO:0009150,GO:0009154,GO:0009158,GO:0009161,GO:0009164,GO:0009166,GO:0009167,GO:0009169,GO:0009199,GO:0009203,GO:0009205,GO:0009207,GO:0009259,GO:0009261,GO:0009987,GO:0015399,GO:0015405,GO:0016020,GO:0016462,GO:0016787,GO:0016817,GO:0016818,GO:0016820,GO:0016887,GO:0017111,GO:0019439,GO:0019637,GO:0019693,GO:0022804,GO:0022857,GO:0032991,GO:0034641,GO:0034655,GO:0042278,GO:0042454,GO:0042623,GO:0042626,GO:0043190,GO:0043234,GO:0043492,GO:0044237,GO:0044238,GO:0044248,GO:0044270,GO:0044281,GO:0044425,GO:0044464,GO:0044699,GO:0044710,GO:0044763,GO:0044765,GO:0046034,GO:0046128,GO:0046130,GO:0046434,GO:0046483,GO:0046700,GO:0051179,GO:0051234,GO:0055085,GO:0055086,GO:0071704,GO:0071944,GO:0072521,GO:0072523,GO:1901135,GO:1901136,GO:1901292,GO:1901360,GO:1901361,GO:1901564,GO:1901565,GO:1901575,GO:1901657,GO:1901658	K02004		Q	permease
MPAO1_11020	2305377	2306060	-	684		ABC transporter ATP-binding protein		TRUE		PA2857	PA2857		ABC transporter ATP-binding protein																										CytoplasmicMembrane	CYT			cd03255		G3DSA:3.40.50.300			PTHR42798,PTHR42798:SF2	PF00005				PS00211	PS50893		SM00382	SSF52540		YBBA	GO:0003674,GO:0003824,GO:0005215,GO:0005575,GO:0005623,GO:0005886,GO:0006139,GO:0006152,GO:0006163,GO:0006195,GO:0006200,GO:0006725,GO:0006753,GO:0006793,GO:0006796,GO:0006807,GO:0006810,GO:0008150,GO:0008152,GO:0009056,GO:0009116,GO:0009117,GO:0009119,GO:0009123,GO:0009125,GO:0009126,GO:0009128,GO:0009141,GO:0009143,GO:0009144,GO:0009146,GO:0009150,GO:0009154,GO:0009158,GO:0009161,GO:0009164,GO:0009166,GO:0009167,GO:0009169,GO:0009199,GO:0009203,GO:0009205,GO:0009207,GO:0009259,GO:0009261,GO:0009987,GO:0015399,GO:0015405,GO:0016020,GO:0016462,GO:0016787,GO:0016817,GO:0016818,GO:0016820,GO:0016887,GO:0017111,GO:0019439,GO:0019637,GO:0019693,GO:0022804,GO:0022857,GO:0034641,GO:0034655,GO:0042278,GO:0042454,GO:0042623,GO:0042626,GO:0043492,GO:0044237,GO:0044238,GO:0044248,GO:0044270,GO:0044281,GO:0044464,GO:0044699,GO:0044710,GO:0044763,GO:0044765,GO:0046034,GO:0046128,GO:0046130,GO:0046434,GO:0046483,GO:0046700,GO:0051179,GO:0051234,GO:0055085,GO:0055086,GO:0071704,GO:0071944,GO:0072521,GO:0072523,GO:1901135,GO:1901136,GO:1901292,GO:1901360,GO:1901361,GO:1901564,GO:1901565,GO:1901575,GO:1901657,GO:1901658	K02003		Q	abc transporter atp-binding protein
MPAO1_11025	2306071	2306676	+	606		arylesterase		TRUE		PA2856	PA2856	tesA	esterase TesA				expressed	1	1	6	6	7	7											yes	1	21		secreted	Unknown	SpI	Y		cd01822		G3DSA:3.40.50.1110			PTHR30383:SF5,PTHR30383	PF13472								SSF52266		TESA	GO:0003674,GO:0003824,GO:0004064,GO:0004091,GO:0004620,GO:0004622,GO:0005575,GO:0005576,GO:0005623,GO:0008150,GO:0008152,GO:0008233,GO:0016289,GO:0016298,GO:0016787,GO:0016788,GO:0016790,GO:0030288,GO:0030312,GO:0030313,GO:0031975,GO:0042597,GO:0044462,GO:0044464,GO:0047617,GO:0052689,GO:0071944	K02003,K10804	LPLIPAL1A120pp,LPLIPAL1A140pp,LPLIPAL1A141pp,LPLIPAL1A160pp,LPLIPAL1A161pp,LPLIPAL1A180pp,LPLIPAL1A181pp,LPLIPAL1E120pp,LPLIPAL1E140pp,LPLIPAL1E141pp,LPLIPAL1E160pp,LPLIPAL1E161pp,LPLIPAL1E180pp,LPLIPAL1E181pp,LPLIPAL1G120pp,LPLIPAL1G140pp,LPLIPAL1G141pp,LPLIPAL1G160pp,LPLIPAL1G161pp,LPLIPAL1G180pp,LPLIPAL1G181pp	E	Acyl-CoA thioesterase I
MPAO1_11030	2306732	2307010	+	279		hypothetical protein		TRUE		PA2855	PA2855		hypothetical protein																										Unknown	CYT
MPAO1_11035	2307088	2308059	+	972		hypothetical protein		TRUE		PA2854	PA2854		hypothetical protein				expressed	20	18	30	26	50	44	-0.423931	0.936901	TRUE	4			TRUE				yes	1	23		secreted	Unknown	SpI	Y		cd00118		G3DSA:2.40.440.10			PTHR30582:SF24,PTHR30582	PF03734								SSF141523		YBIS	GO:0000270,GO:0003674,GO:0003824,GO:0004180,GO:0004185,GO:0005575,GO:0005623,GO:0006022,GO:0006023,GO:0006024,GO:0006807,GO:0008150,GO:0008152,GO:0008233,GO:0008234,GO:0008236,GO:0008238,GO:0009058,GO:0009059,GO:0009252,GO:0009273,GO:0009987,GO:0016740,GO:0016746,GO:0016755,GO:0016787,GO:0016807,GO:0017171,GO:0018104,GO:0030203,GO:0034645,GO:0042546,GO:0042597,GO:0043164,GO:0043170,GO:0044036,GO:0044038,GO:0044085,GO:0044237,GO:0044249,GO:0044260,GO:0044464,GO:0044699,GO:0044710,GO:0044763,GO:0070004,GO:0070008,GO:0070011,GO:0070589,GO:0071554,GO:0071704,GO:0071840,GO:0071972,GO:1901135,GO:1901137,GO:1901564,GO:1901566,GO:1901576	K16291,K19234,K19235,K19236		S	ErfK YbiS YcfS YnhG family protein
MPAO1_11040	2308183	2308434	-	252		hypothetical protein		TRUE		PA2853	PA2853	oprI	outer membrane lipoprotein OprI				expressed	25	13	22	12	47	25	0.363659	0.967566	TRUE	4			TRUE				yes	1	22		secreted	OuterMembrane	SpII	Y			1					PF11839					PS51257
MPAO1_11050	2309096	2310226	+	1131	earP	elongation factor P maturation arginine rhamnosyltransferase EarP		TRUE		PA2852	PA2852		hypothetical protein																			TRUE	TRUE						Cytoplasmic	CYT									PF10093	PIRSF015557								TIGR03837					S	Uncharacterized protein conserved in bacteria (DUF2331)
MPAO1_11055	2310269	2310835	+	567	efp	elongation factor P		TRUE		PA2851	PA2851	efp	elongation factor P				expressed	21	19	29	23	50	42	-0.30478	0.969716	TRUE	8			TRUE		TRUE	TRUE						Cytoplasmic	CYT			cd05794,cd04470		G3DSA:2.40.50.140,G3DSA:2.40.50.140,G3DSA:2.30.30.30	MF_00141		PTHR30053:SF1,PTHR30053	PF01132,PF08207,PF09285	PIRSF005901						SM00841,SM01185	SSF50104,SSF50249,SSF50249	TIGR00038	EFP	GO:0003674,GO:0003676,GO:0003723,GO:0003746,GO:0005488,GO:0005575,GO:0005622,GO:0005623,GO:0005737,GO:0006412,GO:0006414,GO:0008135,GO:0008150,GO:0008152,GO:0009058,GO:0009059,GO:0009987,GO:0010467,GO:0019538,GO:0034645,GO:0040007,GO:0043021,GO:0043022,GO:0043170,GO:0044237,GO:0044238,GO:0044249,GO:0044260,GO:0044267,GO:0044424,GO:0044464,GO:0071704,GO:0097159,GO:1901363,GO:1901576	K02356		J	Involved in peptide bond synthesis. Alleviates ribosome stalling that occurs when 3 or more consecutive Pro residues or the sequence PPG is present in a protein, possibly by augmenting the peptidyl transferase activity of the ribosome. Modification of Lys-34 is required for alleviation ()
MPAO1_11060	2310923	2311351	-	429		organic hydroperoxide resistance protein		TRUE		PA2850	PA2850	ohr	organic hydroperoxide resistance protein				expressed	6	6	6	6	12	12	0.160458	0.992025														Cytoplasmic	CYT					G3DSA:3.30.300.20,G3DSA:2.20.25.10			PTHR33797	PF02566								SSF82784	TIGR03561	OHR				O	Organic hydroperoxide resistance protein
MPAO1_11065	2311496	2311951	-	456		MarR family transcriptional regulator		TRUE		PA2849	PA2849	ohrR	transcriptional regulator																										Cytoplasmic	CYT					G3DSA:1.10.10.10			PTHR33164,PTHR33164:SF42	PF01047		PR00598,PR00598,PR00598			PS50995		SM00347	SSF46785		OHRR				K	Transcriptional regulator
MPAO1_11070	2312037	2313056	-	1020		LysR family transcriptional regulator		TRUE		PA2848	PA2848		transcriptional regulator																										Cytoplasmic	CYT			cd08422		G3DSA:3.40.190.10,G3DSA:3.40.190.10,G3DSA:3.40.190.10,G3DSA:1.10.10.10			PTHR30126:SF42,PTHR30126	PF00126,PF03466					PS50931			SSF46785,SSF53850						K	LysR family transcriptional regulator
MPAO1_11075	2313094	2313843	+	750		sulfite exporter TauE/SafE family protein		TRUE		PA2847	PA2847		hypothetical protein																								8	transmembrane	CytoplasmicMembrane	TMH		8						PTHR30269:SF23,PTHR30269	PF01925											GO:0005575,GO:0016020,GO:0016021,GO:0031224,GO:0044425	K07090		S	membrane
MPAO1_11080	2313845	2314699	-	855		LysR family transcriptional regulator		TRUE		PA2846	PA2846		transcriptional regulator																										Cytoplasmic	CYT				1	G3DSA:3.40.190.10,G3DSA:3.40.190.10,G3DSA:1.10.10.10,G3DSA:3.40.190.10			PTHR30579:SF7,PTHR30579	PF03466,PF00126					PS50931			SSF53850,SSF46785						K	LysR family transcriptional regulator
MPAO1_11085	2314796	2315029	+	234		DUF1127 domain-containing protein		TRUE		PA2845	PA2845		hypothetical protein																										Unknown	CYT									PF06568														S	Domain of unknown function (DUF1127)
MPAO1_11090	2315112	2316320	+	1209		winged helix-turn-helix domain-containing protein		TRUE		PA2844	PA2844		hypothetical protein																					yes	1	16		secreted	Unknown	CYT								PTHR30528	PF06224										YCAQ		K09927		S	Pfam:DUF1006
MPAO1_11095	2316361	2317707	-	1347		3-deoxy-7-phosphoheptulonate synthase class II		TRUE		PA2843	PA2843		aldolase				expressed	12	11	12	9	24	20	0.169913	0.992025														Cytoplasmic	CYT					G3DSA:3.20.20.70			PTHR21337:SF8,PTHR21337	PF01474								SSF51569	TIGR01358	AROF		K01626	DDPA	E	phospho-2-dehydro-3-deoxyheptonate aldolase
MPAO1_11100	2317883	2318632	+	750		spermidine synthase		TRUE		PA2842	PA2842		hypothetical protein																										Cytoplasmic	CYT			cd02440		G3DSA:3.40.50.150			PTHR43317:SF4,PTHR43317	PF01564					PS51006			SSF53335				K00797		E	synthase
MPAO1_11105	2318658	2319449	-	792		enoyl-CoA hydratase		TRUE		PA2841	PA2841		enoyl-CoA hydratase				expressed	13	12	6	6	19	18	1.28766	0.801609														Cytoplasmic	CYT			cd06558		G3DSA:3.90.226.10,G3DSA:1.10.12.10			PTHR11941:SF101,PTHR11941	PF00378								SSF52096				K01692,K08299		I	Enoyl-CoA hydratase
MPAO1_11110	2319760	2321463	+	1704		ATP-dependent RNA helicase		TRUE		PA2840	PA2840		ATP-dependent RNA helicase				expressed	21	21	21	20	42	41	0.167255	0.984509														Cytoplasmic	CYT			cd00079,cd00268		G3DSA:3.40.50.300,G3DSA:3.40.50.300,G3DSA:3.30.70.330	MF_00964	mobidb-lite,mobidb-lite	PTHR24031,PTHR24031:SF349	PF00270,PF03880,PF00271				PS00039	PS51192,PS51195,PS51194		SM00487,SM00490	SSF52540						L	purine NTP-dependent helicase activity
MPAO1_11115	2321830	2322600	-	771		dioxygenase		TRUE		PA2839	PA2839		hypothetical protein																										Unknown	CYT			cd07363		G3DSA:3.40.830.10			PTHR30096	PF02900	PIRSF006157							SSF53213			GO:0003674,GO:0003824,GO:0006725,GO:0008150,GO:0008152,GO:0009987,GO:0016491,GO:0016701,GO:0016702,GO:0044237,GO:0044710,GO:0051213,GO:0055114	K15777		S	Extradiol ring-cleavage dioxygenase, class III
MPAO1_11120	2322691	2323662	-	972		LysR family transcriptional regulator		TRUE		PA2838	PA2838		transcriptional regulator																										Cytoplasmic	CYT			cd08422		G3DSA:1.10.10.10,G3DSA:3.40.190.10,G3DSA:3.40.190.10,G3DSA:3.40.190.10			PTHR30126,PTHR30126:SF42	PF03466,PF00126					PS50931			SSF53850,SSF46785						K	lysr family transcriptional regulator
MPAO1_11125	2323699	2325138	-	1440		efflux transporter outer membrane subunit		TRUE		PA2837	PA2837		hypothetical protein																					yes	1	19		secreted	OuterMembrane	SpII				3	G3DSA:2.20.200.10,G3DSA:2.20.200.10,G3DSA:1.20.1600.10,G3DSA:1.20.1600.10,G3DSA:1.20.1600.10			PTHR30203,PTHR30203:SF16	PF02321,PF02321					PS51257			SSF56954,SSF56954	TIGR01845	NODT	GO:0005575,GO:0005623,GO:0006810,GO:0008150,GO:0009279,GO:0009636,GO:0016020,GO:0019867,GO:0030312,GO:0030313,GO:0031975,GO:0042221,GO:0044462,GO:0044464,GO:0046677,GO:0050896,GO:0051179,GO:0051234,GO:0071944	K08721,K18139,K18300,K18308		M	RND efflux system, outer membrane lipoprotein
MPAO1_11130	2325135	2326199	-	1065		HlyD family secretion protein		TRUE		PA2836	PA2836		secretion protein																					yes	1	37		secreted	CytoplasmicMembrane	SpI		1		2	G3DSA:2.40.30.170,G3DSA:2.40.50.100,G3DSA:1.10.287.470,G3DSA:1.10.287.470			PTHR30386,PTHR30386:SF10	PF00529,PF16576		PR01490,PR01490						SSF111369,SSF111369		EMRK		K03543		V	secretion protein HlyD family
MPAO1_11135	2326211	2327803	-	1593		MFS transporter		TRUE		PA2835	PA2835		major facilitator superfamily transporter																								13	transmembrane	CytoplasmicMembrane	CYT		13	cd06174		G3DSA:1.20.1250.20,G3DSA:1.20.1250.20			PTHR23501:SF51,PTHR23501	PF07690					PS50850			SSF103473,SSF103473,SSF103473				K03446		G	Major Facilitator Superfamily
MPAO1_11140	2327941	2328900	-	960		LysR family transcriptional regulator		TRUE		PA2834	PA2834		transcriptional regulator																										Unknown	CYT			cd08460	1	G3DSA:1.10.10.10,G3DSA:3.40.190.10,G3DSA:3.40.190.10,G3DSA:3.40.190.10			PTHR30118,PTHR30118:SF22	PF00126,PF03466					PS50931			SSF53850,SSF46785		YIDZ				K	Transcriptional regulator
MPAO1_11145	2329030	2329476	+	447		universal stress protein		TRUE		PA2833	PA2833		hypothetical protein																										Cytoplasmic	CYT			cd00293	1	G3DSA:3.40.50.620			PTHR31964,PTHR31964:SF116	PF00582		PR01438,PR01438,PR01438						SSF52402						T	UspA domain-containing protein
MPAO1_11150	2329532	2330188	+	657		thiopurine S-methyltransferase		TRUE		PA2832	PA2832	tpm	thiopurine S-methyltransferase																										Cytoplasmic	CYT					G3DSA:3.40.50.150	MF_00812		PTHR10259:SF16,PTHR10259	PF05724	PIRSF023956				PS51585			SSF53335	TIGR03840	TPM	GO:0003674,GO:0003824,GO:0005575,GO:0005622,GO:0005623,GO:0005737,GO:0008119,GO:0008150,GO:0008152,GO:0008168,GO:0008172,GO:0008757,GO:0010035,GO:0010038,GO:0016740,GO:0016741,GO:0032259,GO:0042221,GO:0044424,GO:0044464,GO:0050896	K00569		S	thiopurine methyltransferase
MPAO1_11155	2330220	2331347	-	1128		hypothetical protein		TRUE		PA2831	PA2831		hypothetical protein				expressed	15	15	4	4	19	19	2.05223	0.433708														Cytoplasmic	CYT			cd06234		G3DSA:2.60.40.3120,G3DSA:3.40.630.10			PTHR12756:SF18,PTHR12756	PF00246								SSF53187						E	Peptidase M14, carboxypeptidase A
MPAO1_11160	2331488	2332363	-	876	htpX	protease HtpX		TRUE		PA2830	PA2830	htpX	protease HtpX																					yes	1	19	3	transmembrane	CytoplasmicMembrane	TMH		4	cd07335		G3DSA:3.30.2010.10	MF_00188		PTHR43221,PTHR43221:SF1	PF01435										HTPX	GO:0003674,GO:0003824,GO:0004175,GO:0004222,GO:0005488,GO:0005575,GO:0005623,GO:0005886,GO:0006508,GO:0006950,GO:0008150,GO:0008152,GO:0008233,GO:0008237,GO:0008270,GO:0009266,GO:0009408,GO:0009628,GO:0016020,GO:0016021,GO:0016787,GO:0019538,GO:0031224,GO:0043167,GO:0043169,GO:0043170,GO:0044238,GO:0044425,GO:0044464,GO:0046872,GO:0046914,GO:0050896,GO:0070011,GO:0071704,GO:0071944	K03799		O	Heat shock protein HtpX
MPAO1_11165	2332497	2332949	-	453		hypothetical protein		TRUE		PA2829	PA2829		hypothetical protein																										Unknown	CYT
MPAO1_11170	2333001	2334212	-	1212		pyridoxal phosphate-dependent aminotransferase		TRUE		PA2828	PA2828		aminotransferase				expressed	10	10	26	25	36	35	-1.21067	0.565534														Cytoplasmic	CYT			cd00609		G3DSA:3.40.640.10,G3DSA:3.90.1150.10,G3DSA:3.90.1150.10			PTHR43488:SF2,PTHR43488	PF00155								SSF53383		ASPC	GO:0003674,GO:0003824,GO:0004021,GO:0004069,GO:0005575,GO:0005622,GO:0005623,GO:0005737,GO:0005886,GO:0006082,GO:0006090,GO:0006520,GO:0006522,GO:0006523,GO:0006531,GO:0006532,GO:0006807,GO:0006950,GO:0006974,GO:0008150,GO:0008152,GO:0008483,GO:0008652,GO:0009058,GO:0009066,GO:0009067,GO:0009078,GO:0009079,GO:0009636,GO:0009987,GO:0016020,GO:0016053,GO:0016740,GO:0016769,GO:0019272,GO:0019752,GO:0030632,GO:0032787,GO:0033554,GO:0040007,GO:0042221,GO:0042851,GO:0042852,GO:0043436,GO:0043648,GO:0043650,GO:0044237,GO:0044238,GO:0044249,GO:0044281,GO:0044283,GO:0044424,GO:0044464,GO:0044699,GO:0044710,GO:0044711,GO:0044763,GO:0046144,GO:0046145,GO:0046394,GO:0046416,GO:0046436,GO:0046437,GO:0046677,GO:0047635,GO:0050896,GO:0051716,GO:0071704,GO:0071944,GO:1901564,GO:1901566,GO:1901576,GO:1901605,GO:1901607	K00812,K14260	ALATA_L,ASPTA	E	Aminotransferase
MPAO1_11175	2334397	2334795	+	399	msrB	peptide-methionine (R)-S-oxide reductase		TRUE		PA2827	PA2827		methionine sulfoxide reductase B				expressed	5	4	1	1	6	5																Cytoplasmic	CYT					G3DSA:2.170.150.20	MF_01400		PTHR10173,PTHR10173:SF45	PF01641					PS51790			SSF51316	TIGR00357	MSRB	GO:0003674,GO:0003824,GO:0005488,GO:0005506,GO:0005575,GO:0005622,GO:0005623,GO:0005737,GO:0005829,GO:0008150,GO:0008152,GO:0008270,GO:0016491,GO:0016667,GO:0016671,GO:0033743,GO:0043167,GO:0043169,GO:0044424,GO:0044444,GO:0044464,GO:0044710,GO:0046872,GO:0046914,GO:0055114	K07305,K12267	METSOXR2	O	peptide-methionine (R)-S-oxide reductase
MPAO1_11180	2334907	2335392	+	486		glutathione peroxidase		TRUE		PA2826	PA2826		glutathione peroxidase																										Cytoplasmic	CYT			cd00340		G3DSA:3.40.30.10			PTHR11592:SF77,PTHR11592	PF00255	PIRSF000303	PR01011,PR01011,PR01011		PS00763,PS00460	PS51355			SSF52833		GPO		K00432	GTHPi	O	Glutathione peroxidase
MPAO1_11185	2335389	2335880	+	492		MarR family transcriptional regulator		TRUE		PA2825	PA2825	ospR	transcriptional regulator																										Cytoplasmic	CYT					G3DSA:1.10.10.10			PTHR33164,PTHR33164:SF42	PF01047					PS50995		SM00347	SSF46785						K	Transcriptional regulator
MPAO1_11190	2335899	2338259	-	2361		response regulator		TRUE		PA2824	PA2824		sensor/response regulator hybrid protein				expressed	15	13	5	5	20	18	1.7507	0.476993												2	transmembrane	CytoplasmicMembrane	CYT		2	cd00075,cd00082,cd00156	1	G3DSA:1.10.287.130,G3DSA:3.40.50.12740,G3DSA:3.30.565.10			PTHR43047	PF02518,PF00072,PF00512		PR00344,PR00344,PR00344,PR00344			PS50110,PS50109		SM00448,SM00388,SM00387	SSF52172,SSF47384,SSF52172,SSF55874						T	Histidine kinase
MPAO1_11195	2338342	2339232	+	891		ATP-binding protein		TRUE		PA2823	PA2823		hypothetical protein				expressed	12	11	19	19	31	30	-0.508563	0.941546														Cytoplasmic	CYT			cd00009		G3DSA:3.40.50.300			PTHR42935	PF05673								SSF52540		BMUL_2825		K06923		S	Protein of unknown function (DUF815)
MPAO1_11200	2339229	2339711	+	483		GAF domain-containing protein		TRUE		PA2822	PA2822		hypothetical protein																					yes	1	23		secreted	Unknown	CYT					G3DSA:3.30.450.40			PTHR21021:SF15,PTHR21021	PF13185				PS01320				SSF55781		YEBR	GO:0003674,GO:0003824,GO:0006950,GO:0006979,GO:0008150,GO:0008152,GO:0016491,GO:0016667,GO:0016671,GO:0044710,GO:0050896,GO:0055114	K07170		T	GAF domain-containing protein
MPAO1_11205	2339721	2340383	-	663		glutathione S-transferase family protein		TRUE		PA2821	PA2821		glutathione S-transferase																										Cytoplasmic	CYT			cd00570,cd00299		G3DSA:3.40.30.10,G3DSA:3.40.30.10,G3DSA:1.20.1050.10			PTHR43900,PTHR43900:SF3	PF13417,PF14497					PS50404,PS50405	SFLDS00019,SFLDG00358		SSF47616,SSF52833				K00799		O	Glutathione S-transferase
MPAO1_11210	2340445	2341218	-	774		hypothetical protein		TRUE		PA2820	PA2820		hypothetical protein				expressed	8	8	9	9	17	17	-0.00699712	0.997807												1	transmembrane	Cytoplasmic	CYT		1		1
MPAO1_11230	2342174	2343751	+	1578		cyclic diguanylate phosphodiesterase		TRUE		PA2818	PA2818	arr	aminoglycoside response regulator																								2	transmembrane	CytoplasmicMembrane	TMH		2	cd01948		G3DSA:3.20.20.450			PTHR33121,PTHR33121:SF44	PF00563,PF12792					PS50883		SM00052	SSF141868						T	(EAL) domain protein
MPAO1_11235	2343818	2344228	-	411		dehydrogenase		TRUE		PA2817	PA2817		hypothetical protein																										Cytoplasmic	CYT
MPAO1_11240	2344287	2344667	-	381		hypothetical protein		TRUE		PA2816	PA2816		hypothetical protein				expressed	3	3	0	0	3	3											yes	1	21		secreted	Unknown	SpI	Y			2			mobidb-lite,mobidb-lite,mobidb-lite,mobidb-lite
MPAO1_11245	2344796	2347243	-	2448		acyl-CoA dehydrogenase		TRUE		PA2815	PA2815		acyl-CoA dehydrogenase				expressed	63	50	32	28	95	78	1.14863	0.211596									yes	1	19	3	secreted	CytoplasmicMembrane	TMH			cd00567	1	G3DSA:2.40.110.10,G3DSA:1.20.140.10,G3DSA:1.10.540.10			PTHR43835,PTHR43835:SF3	PF02771,PF09317,PF02770,PF00441								SSF47203,SSF56645		FADE	GO:0003674,GO:0003824,GO:0003995,GO:0005575,GO:0005623,GO:0005886,GO:0006082,GO:0006629,GO:0006631,GO:0006635,GO:0008150,GO:0008152,GO:0009056,GO:0009062,GO:0009987,GO:0016020,GO:0016042,GO:0016054,GO:0016491,GO:0016627,GO:0019395,GO:0019752,GO:0030258,GO:0032787,GO:0033539,GO:0034440,GO:0043436,GO:0044237,GO:0044238,GO:0044242,GO:0044248,GO:0044255,GO:0044281,GO:0044282,GO:0044464,GO:0044710,GO:0044712,GO:0046395,GO:0055114,GO:0071704,GO:0071944,GO:0072329,GO:1901575	K06445	ACOAD1f,ACOAD2,ACOAD2f,ACOAD3,ACOAD3f,ACOAD4,ACOAD4f,ACOAD5,ACOAD5f,ACOAD6,ACOAD6f,ACOAD7,ACOAD7f,ACOAD8f,FAO1,FAO2,FAO3,FAO4	I	acyl-CoA dehydrogenase
MPAO1_11250	2347396	2348067	+	672		transglutaminase family protein		TRUE		PA2814	PA2814		hypothetical protein																										Cytoplasmic	CYT					G3DSA:3.10.620.30			PTHR33490,PTHR33490:SF3	PF01841								SSF54001						E	Transglutaminase-like superfamily
MPAO1_11255	2348182	2348802	+	621		glutathione S-transferase		TRUE		PA2813	PA2813		glutathione S-transferase				expressed	8	8	25	24	33	32	-1.48089	0.418205														Cytoplasmic	CYT			cd03047,cd03180		G3DSA:3.40.30.10,G3DSA:1.20.1050.10			PTHR43900,PTHR43900:SF3	PF00043,PF02798					PS50404,PS50405	SFLDG01150,SFLDG00358,SFLDS00019		SSF52833,SSF47616		YLIJ	GO:0003674,GO:0003824,GO:0004364,GO:0008150,GO:0008152,GO:0016740,GO:0016765	K00799		O	Glutathione S-transferase
MPAO1_11260	2348878	2349810	+	933		ABC transporter ATP-binding protein		TRUE		PA2812	PA2812		ABC transporter ATP-binding protein				expressed	6	5	13	13	19	18	-0.952643	0.891147														CytoplasmicMembrane	CYT				1	G3DSA:3.40.50.300			PTHR42711,PTHR42711:SF5	PF00005				PS00211	PS50893		SM00382	SSF52540		YADG	GO:0003674,GO:0003824,GO:0005215,GO:0006139,GO:0006152,GO:0006163,GO:0006195,GO:0006200,GO:0006725,GO:0006753,GO:0006793,GO:0006796,GO:0006807,GO:0006810,GO:0008150,GO:0008152,GO:0009056,GO:0009116,GO:0009117,GO:0009119,GO:0009123,GO:0009125,GO:0009126,GO:0009128,GO:0009141,GO:0009143,GO:0009144,GO:0009146,GO:0009150,GO:0009154,GO:0009158,GO:0009161,GO:0009164,GO:0009166,GO:0009167,GO:0009169,GO:0009199,GO:0009203,GO:0009205,GO:0009207,GO:0009259,GO:0009261,GO:0009987,GO:0015399,GO:0015405,GO:0016462,GO:0016787,GO:0016817,GO:0016818,GO:0016820,GO:0016887,GO:0017111,GO:0019439,GO:0019637,GO:0019693,GO:0022804,GO:0022857,GO:0034641,GO:0034655,GO:0042278,GO:0042454,GO:0042623,GO:0042626,GO:0043492,GO:0044237,GO:0044238,GO:0044248,GO:0044270,GO:0044281,GO:0044699,GO:0044710,GO:0044763,GO:0044765,GO:0046034,GO:0046128,GO:0046130,GO:0046434,GO:0046483,GO:0046700,GO:0051179,GO:0051234,GO:0055085,GO:0055086,GO:0071704,GO:0072521,GO:0072523,GO:1901135,GO:1901136,GO:1901292,GO:1901360,GO:1901361,GO:1901564,GO:1901565,GO:1901575,GO:1901657,GO:1901658	K01990		V	(ABC) transporter
MPAO1_11265	2349807	2350586	+	780		ABC transporter permease		TRUE		PA2811	PA2811		ABC transporter permease																								6	transmembrane	CytoplasmicMembrane	TMH		6						PTHR43332:SF2,PTHR43332	PF01061	PIRSF006648	PR00164,PR00164,PR00164			PS51012					YADH	GO:0003674,GO:0003824,GO:0005215,GO:0005575,GO:0005623,GO:0005886,GO:0006139,GO:0006152,GO:0006163,GO:0006195,GO:0006200,GO:0006725,GO:0006753,GO:0006793,GO:0006796,GO:0006807,GO:0006810,GO:0008150,GO:0008152,GO:0009056,GO:0009116,GO:0009117,GO:0009119,GO:0009123,GO:0009125,GO:0009126,GO:0009128,GO:0009141,GO:0009143,GO:0009144,GO:0009146,GO:0009150,GO:0009154,GO:0009158,GO:0009161,GO:0009164,GO:0009166,GO:0009167,GO:0009169,GO:0009199,GO:0009203,GO:0009205,GO:0009207,GO:0009259,GO:0009261,GO:0009987,GO:0015399,GO:0015405,GO:0016020,GO:0016462,GO:0016787,GO:0016817,GO:0016818,GO:0016820,GO:0016887,GO:0017111,GO:0019439,GO:0019637,GO:0019693,GO:0022804,GO:0022857,GO:0034641,GO:0034655,GO:0042278,GO:0042454,GO:0042623,GO:0042626,GO:0043492,GO:0044237,GO:0044238,GO:0044248,GO:0044270,GO:0044281,GO:0044464,GO:0044699,GO:0044710,GO:0044763,GO:0044765,GO:0046034,GO:0046128,GO:0046130,GO:0046434,GO:0046483,GO:0046700,GO:0051179,GO:0051234,GO:0055085,GO:0055086,GO:0071704,GO:0071944,GO:0072521,GO:0072523,GO:1901135,GO:1901136,GO:1901292,GO:1901360,GO:1901361,GO:1901564,GO:1901565,GO:1901575,GO:1901657,GO:1901658	K01992		V	(ABC) transporter
MPAO1_11270	2350636	2351967	-	1332		sensor histidine kinase		TRUE		PA2810	PA2810	copS	two-component sensor CopS																								2	transmembrane	CytoplasmicMembrane	TMH		2	cd00075,cd00082,cd06225	1	G3DSA:1.10.287.130,G3DSA:3.30.565.10			PTHR43711:SF5,PTHR43711	PF00512,PF02518		PR00344,PR00344,PR00344			PS50885,PS50109		SM00304,SM00387,SM00388	SSF47384,SSF55874,SSF158472	TIGR01386	COPS	GO:0005575,GO:0005623,GO:0005886,GO:0016020,GO:0044464,GO:0071944	K07644,K19271		T	Histidine kinase
MPAO1_11275	2351964	2352644	-	681		response regulator		TRUE		PA2809	PA2809	copR	two-component response regulator CopR																										Cytoplasmic	CYT			cd00383,cd00156	1	G3DSA:3.40.50.2300,G3DSA:1.10.10.10			PTHR26402,PTHR26402:SF715	PF00486,PF00072					PS51755,PS50110		SM00448,SM00862	SSF52172	TIGR01387	CUSR	GO:0000160,GO:0000975,GO:0000976,GO:0001046,GO:0001047,GO:0001067,GO:0001114,GO:0003674,GO:0003676,GO:0003677,GO:0005488,GO:0005575,GO:0005622,GO:0005623,GO:0005737,GO:0006355,GO:0007154,GO:0007165,GO:0008150,GO:0009889,GO:0009893,GO:0009987,GO:0010035,GO:0010038,GO:0010468,GO:0010556,GO:0010604,GO:0010628,GO:0019219,GO:0019222,GO:0023052,GO:0031323,GO:0031326,GO:0032991,GO:0032993,GO:0042221,GO:0043565,GO:0044212,GO:0044424,GO:0044464,GO:0044699,GO:0044700,GO:0044763,GO:0046688,GO:0048518,GO:0050789,GO:0050794,GO:0050896,GO:0051171,GO:0051252,GO:0051716,GO:0060255,GO:0065007,GO:0080090,GO:0097159,GO:1901363,GO:2000112,GO:2001141	K02483,K07665		T	response regulator
MPAO1_11280	2352770	2352961	+	192		repressor PtrA		TRUE		PA2808	PA2808	ptrA	repressor PtrA																					yes	1	23		secreted	Unknown	SpI	Y			1
MPAO1_11285	2353133	2353750	+	618		copper-binding protein		TRUE		PA2807	PA2807		hypothetical protein																					yes	1	53		secreted	Unknown	SpI			cd04211		G3DSA:2.60.40.420			PTHR38439:SF3,PTHR38439	PF00127,PF13473								SSF49503						P	Copper-binding protein
MPAO1_11290	2353868	2354698	+	831	queF	NADPH-dependent 7-cyano-7-deazaguanine reductaseQueF		TRUE		PA2806	PA2806		7-cyano-7-deazaguanine reductase				expressed	4	4	10	10	14	14	-1.14949	0.887027														Cytoplasmic	CYT					G3DSA:3.30.1130.10,G3DSA:3.30.1130.10	MF_00817		PTHR34354	PF14489,PF14819	PIRSF004750							SSF55620	TIGR03138	QUEF	GO:0003674,GO:0003824,GO:0005575,GO:0005622,GO:0005623,GO:0005737,GO:0006139,GO:0006396,GO:0006399,GO:0006400,GO:0006725,GO:0006807,GO:0008033,GO:0008150,GO:0008152,GO:0008616,GO:0009058,GO:0009116,GO:0009119,GO:0009163,GO:0009451,GO:0009987,GO:0010467,GO:0016070,GO:0016491,GO:0016645,GO:0016646,GO:0016651,GO:0016657,GO:0018130,GO:0019438,GO:0033739,GO:0034470,GO:0034641,GO:0034654,GO:0034660,GO:0042455,GO:0043170,GO:0043412,GO:0044237,GO:0044238,GO:0044249,GO:0044260,GO:0044271,GO:0044281,GO:0044424,GO:0044464,GO:0044710,GO:0046116,GO:0046483,GO:0055086,GO:0055114,GO:0071704,GO:0090304,GO:1901135,GO:1901137,GO:1901360,GO:1901362,GO:1901564,GO:1901566,GO:1901576,GO:1901657,GO:1901659	K06879,K09457		K	Catalyzes the NADPH-dependent reduction of 7-cyano-7- deazaguanine (preQ0) to 7-aminomethyl-7-deazaguanine (preQ1) ()
MPAO1_11295	2354765	2355028	-	264		DUF4404 family protein		TRUE		PA2805	PA2805		hypothetical protein																										Unknown	CYT				1					PF14357
MPAO1_11300	2355102	2355683	-	582		HD domain-containing protein		TRUE		PA2804	PA2804		hypothetical protein																										Cytoplasmic	CYT			cd00077		G3DSA:1.10.3210.10			PTHR40202:SF1,PTHR40202	PF01966								SSF109604	TIGR03276	BMUL_3429				S	Inherit from bactNOG: Phosphonate degradation operons associated HDIG domain protein
MPAO1_11305	2355680	2356423	-	744		HAD family phosphatase		TRUE		PA2803	PA2803		hypothetical protein																					yes	1	25		secreted	Cytoplasmic	CYT				1				PTHR43434,PTHR43434:SF5									SSF56784						S	HAD-superfamily hydrolase subfamily IA variant 3
MPAO1_11310	2356557	2357276	+	720		UTRA domain-containing protein		TRUE		PA2802	PA2802		transcriptional regulator																										Cytoplasmic	CYT			cd07377		G3DSA:3.40.1410.10,G3DSA:1.10.10.10			PTHR44846	PF07702,PF00392		PR00035,PR00035			PS50949		SM00345,SM00866	SSF64288,SSF46785				K03710		K	Transcriptional regulator
MPAO1_11315	2357278	2357682	-	405		acyl-CoA thioesterase		TRUE		PA2801	PA2801		hypothetical protein																										Cytoplasmic	CYT			cd00586		G3DSA:3.10.129.10			PTHR31793:SF22,PTHR31793	PF13279								SSF54637		FCBC		K07107		S	Thioesterase
MPAO1_11320	2357785	2358489	+	705		VacJ family lipoprotein		TRUE		PA2800	PA2800		hypothetical protein				expressed	0	0	6	6	6	6											yes	1	30		secreted	OuterMembrane	SpI	Y							PTHR30035:SF3,PTHR30035	PF04333		PR01805,PR01805,PR01805,PR01805								VACJ	GO:0005575,GO:0005623,GO:0009279,GO:0016020,GO:0019867,GO:0030312,GO:0030313,GO:0031975,GO:0044462,GO:0044464,GO:0071944	K04754,K07003	OCDCAt2pp,OCDCEAt2pp	M	(LipO)protein
MPAO1_11325	2358547	2358846	-	300		PilZ domain-containing protein		TRUE		PA2799	PA2799		hypothetical protein																										Cytoplasmic	CYT					G3DSA:2.40.10.220				PF07238								SSF141371						S	Type iv pilus assembly
MPAO1_11330	2359093	2360277	+	1185		response regulator		TRUE		PA2798	PA2798		two-component response regulator				expressed	12	12	17	15	29	27	-0.351504	0.980728	TRUE	3			TRUE	TRUE	TRUE	TRUE						Cytoplasmic	CYT			cd00156	1	G3DSA:3.60.40.10,G3DSA:3.40.50.2300			PTHR26402	PF00072,PF07228					PS50110		SM00331,SM00448	SSF52172						T	response regulator
MPAO1_11335	2360274	2360756	+	483		anti-sigma factor antagonist		TRUE		PA2797	PA2797		hypothetical protein				expressed	6	6	3	3	9	9			TRUE	7			TRUE									Cytoplasmic	CYT			cd07043		G3DSA:3.30.750.24			PTHR33495,PTHR33495:SF2	PF01740	PIRSF029548				PS50801			SSF52091						T	Anti-sigma-factor antagonist
MPAO1_11340	2360844	2361767	-	924	tal	transaldolase		TRUE		PA2796	PA2796	tal	transaldolase B				expressed	42	39	52	44	94	83	-0.142583	0.980728														Cytoplasmic	CYT			cd00957		G3DSA:3.20.20.70	MF_00492		PTHR10683,PTHR10683:SF20	PF00923				PS00958,PS01054				SSF51569	TIGR00874	TAL	GO:0003674,GO:0003824,GO:0004801,GO:0005575,GO:0005622,GO:0005623,GO:0005737,GO:0005829,GO:0005975,GO:0005996,GO:0006006,GO:0006007,GO:0006098,GO:0006139,GO:0006725,GO:0006732,GO:0006733,GO:0006739,GO:0006740,GO:0006753,GO:0006793,GO:0006796,GO:0006807,GO:0008150,GO:0008152,GO:0009056,GO:0009117,GO:0009987,GO:0016020,GO:0016052,GO:0016740,GO:0016744,GO:0019318,GO:0019320,GO:0019362,GO:0019637,GO:0034641,GO:0044237,GO:0044238,GO:0044281,GO:0044424,GO:0044444,GO:0044464,GO:0044710,GO:0044723,GO:0044724,GO:0046365,GO:0046483,GO:0046496,GO:0051186,GO:0055086,GO:0055114,GO:0071704,GO:0072524,GO:1901360,GO:1901564,GO:1901575	K00616	TALA	G	Transaldolase is important for the balance of metabolites in the pentose-phosphate pathway ()
MPAO1_11345	2361847	2362845	-	999	dusA	tRNA dihydrouridine(20/20a) synthase DusA		TRUE		PA2795	PA2795		tRNA-dihydrouridine synthase A																										Cytoplasmic	CYT			cd02801		G3DSA:3.20.20.70,G3DSA:1.20.120.1460	MF_02041		PTHR42907	PF01207	PIRSF006621			PS01136				SSF51395	TIGR00742	DUSA	GO:0002943,GO:0003674,GO:0003824,GO:0006139,GO:0006396,GO:0006399,GO:0006400,GO:0006725,GO:0006807,GO:0008033,GO:0008150,GO:0008152,GO:0009451,GO:0009987,GO:0010467,GO:0016070,GO:0016491,GO:0016627,GO:0017150,GO:0034470,GO:0034641,GO:0034660,GO:0043170,GO:0043412,GO:0044237,GO:0044238,GO:0044260,GO:0044710,GO:0046483,GO:0055114,GO:0071704,GO:0090304,GO:1901360	K05539		J	Catalyzes the synthesis of dihydrouridine, a modified base found in the D-loop of most tRNAs ()
MPAO1_11350	2363147	2364463	+	1317		exo-alpha-sialidase			TRUE								expressed	4	4	0	0	4	4																Unknown	CYT			cd15482		G3DSA:2.120.10.10,G3DSA:2.60.40.10			PTHR10628	PF13088								SSF50939
MPAO1_11355	2364915	2365949	+	1035		hypothetical protein		TRUE		PA2793	PA2793		hypothetical protein				expressed	8	8	4	4	12	12	1.19412	0.906828									yes	1	23		secreted	Periplasmic	SpII	Y
MPAO1_11360	2366030	2366626	+	597		hypothetical protein		TRUE		PA2792	PA2792		hypothetical protein																					yes	1	28		secreted	Unknown	SpI	Y			1			mobidb-lite
MPAO1_11365	2366720	2367010	+	291		hypothetical protein		TRUE		PA2791	PA2791		hypothetical protein																								3	transmembrane	CytoplasmicMembrane	TMH		3
MPAO1_11370	2367099	2367584	-	486		hypothetical protein		TRUE		PA2790	PA2790		hypothetical protein																					yes	1	54		secreted	Periplasmic	CYT							mobidb-lite
MPAO1_11375	2368019	2369098	-	1080		hypothetical protein		TRUE		PA2789	PA2789		hypothetical protein																								2	transmembrane	CytoplasmicMembrane	TMH		2
MPAO1_11380	2369342	2370937	+	1596		chemotaxis transducer		TRUE		PA2788	PA2788		chemotaxis transducer				expressed	22	19	5	5	27	24	2.31067	0.255538												2	transmembrane	OuterMembrane	TMH		2	cd11386	2	G3DSA:1.10.287.950			PTHR32089,PTHR32089:SF89	PF13675,PF00015					PS50111,PS50885,PS50192		SM00283	SSF58104						N, T	methyl-accepting chemotaxis
MPAO1_11385	2370959	2372197	-	1239		M20/M25/M40 family metallo-hydrolase		TRUE		PA2787	PA2787	cpg2	glutamate carboxypeptidase																					yes	1	24		secreted	Unknown	SpI	Y		cd03885		G3DSA:3.30.70.360,G3DSA:3.40.630.10,G3DSA:3.40.630.10			PTHR43808,PTHR43808:SF10	PF07687,PF01546	PIRSF037238							SSF53187,SSF53187,SSF55031		CGP	GO:0008150,GO:0008152	K01295		E	glutamate carboxypeptidase (EC 3.4.17.11)
MPAO1_11390	2372264	2372731	-	468		GAF domain-containing protein		TRUE		PA2786	PA2786		hypothetical protein																										Cytoplasmic	CYT				2	G3DSA:3.30.450.40				PF13185								SSF55781						T	GAF domain
MPAO1_11395	2372846	2373064	-	219		transcriptional regulator		TRUE		PA2785	PA2785		hypothetical protein																										Unknown	CYT			cd00093		G3DSA:1.10.260.40			PTHR37301	PF13443					PS50943		SM00530	SSF47413				K07727		K	transcriptional regulator
MPAO1_11400	2373073	2373630	-	558		DUF2975 domain-containing protein		TRUE		PA2784	PA2784		hypothetical protein																								4	transmembrane	CytoplasmicMembrane	TMH		4							PF11188														S	Protein of unknown function (DUF2975)
MPAO1_11405	2373802	2375601	-	1800		carbohydrate-binding protein		TRUE		PA2783	PA2783		hypothetical protein																					yes	1	20		secreted	Periplasmic	SpI	Y				G3DSA:2.60.120.260,G3DSA:3.40.390.10,G3DSA:2.60.120.260		mobidb-lite		PF13582,PF02018								SSF55486,SSF49785,SSF49785
MPAO1_11410	2375679	2376338	-	660		hypothetical protein		TRUE		PA2782	PA2782		hypothetical protein	TRUE																							1	transmembrane	Unknown	TMH		1					mobidb-lite
MPAO1_11415	2376493	2377101	+	609		flavodoxin family protein			TRUE																														Unknown	CYT					G3DSA:3.40.50.360				PF02525								SSF52218		WRBA		K03809		S	Flavodoxin
MPAO1_11420	2377155	2377499	-	345		XRE family transcriptional regulator		TRUE		PA2780	PA2780		hypothetical protein																										Unknown	CYT			cd00093		G3DSA:1.10.260.40			PTHR10245,PTHR10245:SF63	PF13560					PS50943		SM00530	SSF47413						K	transcriptional regulator
MPAO1_11425	2377907	2378305	+	399		hypothetical protein		TRUE		PA2779	PA2779		hypothetical protein																					yes	1	30	1	secreted	CytoplasmicMembrane	SpI	Y	2								PIRSF029543
MPAO1_11430	2378386	2379267	+	882		hypothetical protein		TRUE		PA2778	PA2778		hypothetical protein																										Unknown	CYT			cd02549		G3DSA:3.90.70.10,G3DSA:1.25.40.10				PF13529					PS50293			SSF48452						S	Inherit from proNOG: peptidase C39, bacteriocin processing
MPAO1_11435	2379349	2380305	+	957		hypothetical protein		TRUE		PA2777	PA2777		hypothetical protein																								6	transmembrane	CytoplasmicMembrane	CYT		6			G3DSA:1.20.1080.10		mobidb-lite,mobidb-lite	PTHR30520,PTHR30520:SF2	PF01226										YFDC	GO:0005575,GO:0005623,GO:0005886,GO:0016020,GO:0044464,GO:0071944		DDCAt2pp,NO2t2rpp,TTDCAt2pp	P	transporter
MPAO1_11440	2380356	2381639	-	1284		FAD-binding oxidoreductase		TRUE		PA2776	PA2776		hypothetical protein				expressed	7	7	0	0	7	7																Cytoplasmic	CYT					G3DSA:3.50.50.60,G3DSA:3.50.50.60,G3DSA:3.50.50.60,G3DSA:3.30.9.10,G3DSA:3.30.9.10		mobidb-lite	PTHR13847:SF210,PTHR13847	PF01266								SSF51905,SSF51905		PUUB	GO:0003674,GO:0003824,GO:0008150,GO:0008152,GO:0016491,GO:0044710,GO:0055114	K09471		C	Oxidoreductase
MPAO1_11445	2381631	2381744	+	114		oxidoreductase																				TRUE	12							yes	1	19		secreted	Unknown	CYT
MPAO1_11455	2382091	2382528	+	438		DUF3592 domain-containing protein		TRUE		PA2775	PA2775		hypothetical protein				expressed	3	3	2	2	5	5									TRUE					2	transmembrane	Unknown	TMH		2							PF12158														S	Inner membrane protein YmfA
MPAO1_11460	2382533	2383120	+	588		hypothetical protein		TRUE		PA2774	PA2774		hypothetical protein																								4	transmembrane	CytoplasmicMembrane	TMH		4
MPAO1_11465	2383319	2383840	+	522		hypothetical protein		TRUE		PA2773	PA2773		hypothetical protein																								3	transmembrane	CytoplasmicMembrane	CYT		2
MPAO1_11470	2383933	2384103	-	171		hypothetical protein		TRUE		PA2772a	PA2772a		hypothetical protein																					yes	1	22		secreted	Unknown	SpI		1
MPAO1_11475	2384190	2384588	+	399		hypothetical protein		TRUE		PA2772	PA2772		hypothetical protein																										Unknown	CYT							mobidb-lite,mobidb-lite
MPAO1_11480	2384595	2385620	-	1026		sensor domain-containing diguanylate cyclase		TRUE		PA2771	PA2771		hypothetical protein																										CytoplasmicMembrane	CYT			cd01949	1	G3DSA:3.30.70.270,G3DSA:3.30.450.40			PTHR43102	PF01590,PF00990					PS50887		SM00065,SM00267	SSF55781,SSF55073	TIGR00254					T	Diguanylate cyclase
MPAO1_11485	2385952	2386191	+	240		hypothetical protein			TRUE																														Unknown	CYT
MPAO1_11490	2386278	2387057	+	780		PhzF family phenazine biosynthesis protein		TRUE		PA2770	PA2770		isomerase				expressed	3	3	10	10	13	13	-1.57549	0.762333														Cytoplasmic	CYT					G3DSA:3.10.310.10,G3DSA:3.10.310.10,G3DSA:3.10.310.10			PTHR13774,PTHR13774:SF17	PF02567	PIRSF016184							SSF54506	TIGR00654	PHZF				S	phenazine biosynthesis protein, PhzF family
MPAO1_11495	2387079	2387489	+	411		NUDIX domain-containing protein		TRUE		PA2769	PA2769		hypothetical protein																										Unknown	CYT			cd04678		G3DSA:3.90.79.10			PTHR16099:SF7,PTHR16099	PF00293		PR00502,PR00502		PS00893	PS51462			SSF55811		Y2888		K03574		F	mutT nudix family protein
MPAO1_11500	2387641	2388123	-	483		hypothetical protein		TRUE		PA2768	PA2768		hypothetical protein																								4	transmembrane	CytoplasmicMembrane	TMH		3
MPAO1_11505	2388129	2389097	-	969		enoyl-CoA hydratase/isomerase family protein		TRUE		PA2767	PA2767		enoyl-CoA hydratase																										Cytoplasmic	CYT			cd06558		G3DSA:3.90.226.10			PTHR11941:SF54,PTHR11941	PF00378,PF00378				PS00166				SSF52096,SSF52096						I	enoyl-CoA hydratase isomerase
MPAO1_11510	2389185	2389766	+	582		TetR/AcrR family transcriptional regulator		TRUE		PA2766	PA2766		transcriptional regulator																										Cytoplasmic	CYT				1	G3DSA:1.10.357.10,G3DSA:1.10.10.60			PTHR30328:SF30,PTHR30328	PF00440		PR00455,PR00455			PS50977			SSF48498,SSF46689						K	TetR family transcriptional regulator
MPAO1_11515	2390108	2391007	+	900		Dyp-type peroxidase		TRUE		PA2765	PA2765		hypothetical protein				expressed	1	1	4	4	5	5																Unknown	CYT								PTHR30521:SF0,PTHR30521	PF04261					PS51404			SSF54909	TIGR01413	DYP		K07223		P	dyp-type peroxidase family protein
MPAO1_11520	2391055	2391750	-	696		alpha/beta hydrolase		TRUE		PA2764	PA2764		hypothetical protein				expressed	21	14	6	6	27	20	1.97089	0.257213														Cytoplasmic	CYT					G3DSA:3.40.50.1820			PTHR42886,PTHR42886:SF26	PF12697								SSF53474						S	Inherit from bactNOG: Alpha Beta Hydrolase Fold protein
MPAO1_11525	2392081	2392290	+	210		hypothetical protein			TRUE																	TRUE	3										2	transmembrane	CytoplasmicMembrane	TMH		2
MPAO1_11530	2392305	2392493	-	189		hypothetical protein		TRUE		PA2763a	PA2763a		hypothetical protein																					yes	1	17		secreted	Unknown	SpII														PS51257
MPAO1_11535	2392763	2392972	+	210		hypothetical protein		TRUE		PA2763	PA2763		hypothetical protein																								2	transmembrane	CytoplasmicMembrane	TMH		2
MPAO1_11540	2393084	2393428	+	345		cupin domain-containing protein		TRUE		PA2762	PA2762		hypothetical protein																										Unknown	CYT					G3DSA:2.60.120.10			PTHR33271:SF15,PTHR33271	PF05899								SSF51182						S	Protein of unknown function (DUF861)
MPAO1_11545	2393471	2393887	-	417		hypothetical protein		TRUE		PA2761	PA2761		hypothetical protein																					yes	1	43		secreted	Unknown	SpI		1
MPAO1_11550	2393999	2395276	-	1278		outer membrane porin, OprD family		TRUE		PA2760	PA2760		hypothetical protein				expressed	84	52	113	65	197	117	-0.260241	0.920527									yes	1	21		secreted	OuterMembrane	SpI	Y				G3DSA:2.40.160.10			PTHR34596	PF03573										OPRQ				M	Outer membrane porin
MPAO1_11555	2395641	2395955	+	315		hypothetical protein		TRUE		PA2759	PA2759		hypothetical protein																					yes	1	28		secreted	Unknown	SpII	Y													PS51257
MPAO1_11560	2396166	2397053	-	888		LysR family transcriptional regulator		TRUE		PA2758	PA2758		transcriptional regulator																										Cytoplasmic	CYT			cd05466		G3DSA:3.40.190.290,G3DSA:1.10.10.10			PTHR30126,PTHR30126:SF29	PF00126,PF03466					PS50931			SSF46785,SSF53850						K	Transcriptional regulator
MPAO1_11565	2397156	2397599	+	444		PACE efflux transporter		TRUE		PA2757	PA2757		hypothetical protein																								4	transmembrane	CytoplasmicMembrane	TMH		4							PF05232,PF05232														S	Transmembrane Pair
MPAO1_11570	2397738	2398172	+	435		3-isopropylmalate dehydratase large subunit		TRUE		PA2756	PA2756		hypothetical protein																					yes	1	30		secreted	Unknown	SpII														PS51257
MPAO1_11575	2398225	2398695	-	471		ecotin		TRUE		PA2755	PA2755	eco	ecotin				expressed	4	4	2	2	6	6											yes	1	19		secreted	Periplasmic	SpI	Y		cd00242		G3DSA:4.10.1230.10,G3DSA:2.60.40.550	MF_00706		PTHR35890:SF4,PTHR35890	PF03974	PIRSF006865							SSF49772		ECO	GO:0003674,GO:0004857,GO:0004866,GO:0004867,GO:0005575,GO:0005623,GO:0008150,GO:0010466,GO:0010951,GO:0019222,GO:0030234,GO:0030414,GO:0035821,GO:0035940,GO:0042597,GO:0043086,GO:0044092,GO:0044359,GO:0044362,GO:0044464,GO:0050789,GO:0050790,GO:0051336,GO:0051346,GO:0051704,GO:0052547,GO:0052548,GO:0061134,GO:0061135,GO:0065007,GO:0065008,GO:0065009	K08276		S	proteinase inhibitor I11 ecotin
MPAO1_11580	2399044	2399274	-	231		DUF2789 domain-containing protein		TRUE		PA2755a	PA2755a		hypothetical protein																										Unknown	CYT					G3DSA:1.10.10.1130				PF10982										XAC1354				S	Protein of unknown function (DUF2789)
MPAO1_11585	2399453	2399650	+	198		hypothetical protein		TRUE		PA2754a	PA2754a		hypothetical protein																										Unknown	CYT
MPAO1_11590	2399716	2400045	-	330		DUF883 domain-containing protein		TRUE		PA2754	PA2754		hypothetical protein																								1	transmembrane	Unknown	CYT								PTHR35893:SF3,PTHR35893	PF05957														S	Bacterial protein of unknown function (DUF883)
MPAO1_11595	2400156	2400530	-	375		DUF5064 family protein		TRUE		PA2753	PA2753		hypothetical protein																										Cytoplasmic	CYT					G3DSA:3.30.160.370				PF16703
MPAO1_11600	2400666	2401109	+	444		DedA family protein		TRUE		PA2752	PA2752		hypothetical protein																					yes	1	31	3	transmembrane	CytoplasmicMembrane	TMH		4						PTHR42709:SF4,PTHR42709	PF09335			PD085709											S	Membrane
MPAO1_11605	2401265	2401582	+	318		hypothetical protein			TRUE																									yes	1	21		secreted	Unknown	SpI	Y
MPAO1_11610	2401572	2402471	-	900		YihY/virulence factor BrkB family protein		TRUE		PA2751	PA2751		hypothetical protein																								7	transmembrane	CytoplasmicMembrane	CYT		6					mobidb-lite	PTHR30213,PTHR30213:SF2	PF03631	PIRSF035875								TIGR00765		GO:0005575,GO:0005623,GO:0005886,GO:0016020,GO:0044464,GO:0071944	K07058		S	ribonuclease BN
MPAO1_11615	2402694	2402927	+	234		DUF3509 domain-containing protein			TRUE																														Unknown	CYT									PF12021
MPAO1_11620	2402993	2403223	+	231		hypothetical protein		TRUE		PA2750a	PA2750a		hypothetical protein																										Unknown	CYT
MPAO1_11625	2403198	2403716	-	519		hypothetical protein		TRUE		PA2750	PA2750		hypothetical protein																					yes	1	18		secreted	Unknown	SpI	Y				G3DSA:2.40.50.90		mobidb-lite,mobidb-lite		PF00565					PS50830		SM00318	SSF50199						S	Staphylococcal nuclease homologue
MPAO1_11630	2403735	2404448	-	714		DNA-specific endonuclease I		TRUE		PA2749	PA2749	endA	DNA-specific endonuclease I																					yes	1	20		secreted	Extracellular	SpI	Y							PTHR33607	PF04231								SSF54060		ENDA	GO:0000737,GO:0003674,GO:0003824,GO:0004518,GO:0004519,GO:0004536,GO:0005575,GO:0005576,GO:0005623,GO:0006139,GO:0006259,GO:0006308,GO:0006725,GO:0006807,GO:0008150,GO:0008152,GO:0009056,GO:0009057,GO:0009987,GO:0016787,GO:0016788,GO:0019439,GO:0034641,GO:0034655,GO:0042597,GO:0043170,GO:0044237,GO:0044238,GO:0044248,GO:0044260,GO:0044265,GO:0044270,GO:0044464,GO:0046483,GO:0046700,GO:0071704,GO:0090304,GO:0090305,GO:1901360,GO:1901361,GO:1901575	K01150		L	endonuclease I
MPAO1_11635	2404606	2404827	+	222		methionine aminopeptidase			TRUE																														Unknown	CYT									PF11903										BMUL_2157				S	Protein of unknown function (DUF3423)
MPAO1_11640	2404824	2405606	+	783	map	type I methionyl aminopeptidase		TRUE		PA2748	PA2748		methionine aminopeptidase																										Cytoplasmic	CYT			cd01086		G3DSA:3.90.230.10	MF_01974		PTHR43330:SF8,PTHR43330	PF00557		PR00599,PR00599,PR00599,PR00599		PS00680				SSF55920	TIGR00500					J	Removes the N-terminal methionine from nascent proteins ()
MPAO1_11645	2405660	2405893	+	234		hypothetical protein		TRUE		PA2747a	PA2747a		hypothetical protein																										Unknown	CYT
MPAO1_11650	2406092	2406379	+	288		DUF3509 domain-containing protein		TRUE		PA2747	PA2747		hypothetical protein																										Unknown	CYT									PF12021
MPAO1_11655	2406705	2406881	-	177		hypothetical protein		TRUE		PA2746a	PA2746a		hypothetical protein																								1	transmembrane	CytoplasmicMembrane	CYT		1					mobidb-lite
MPAO1_11660	2406966	2407292	-	327		hypothetical protein		TRUE		PA2746	PA2746		hypothetical protein																								3	transmembrane	CytoplasmicMembrane	TMH		3
MPAO1_11665	2407484	2408347	+	864		alpha/beta hydrolase		TRUE		PA2745	PA2745		hydrolase																										Unknown	CYT					G3DSA:3.40.50.1820			PTHR43248,PTHR43248:SF3	PF12697								SSF53474		BMUL_3383				S	hydrolase
MPAO1_11670	2408375	2408644	-	270		hypothetical protein			TRUE																														Unknown	CYT							mobidb-lite
MPAO1_11675	2408597	2410519	+	1923	thrS	threonine--tRNA ligase		TRUE		PA2744	PA2744	thrS	threonine--tRNA ligase				expressed	53	51	60	54	113	105	-0.0164397	0.997807	TRUE	15	1	TRUE	TRUE	TRUE	TRUE	TRUE						Cytoplasmic	CYT			cd01667,cd00771,cd00860		G3DSA:3.30.930.10,G3DSA:3.30.980.10,G3DSA:3.30.980.10,G3DSA:3.10.20.30,G3DSA:3.40.50.800,G3DSA:3.30.54.20	MF_00184		PTHR11451,PTHR11451:SF31	PF03129,PF00587,PF07973,PF02824		PR01047,PR01047,PR01047,PR01047,PR01047			PS50862		SM00863	SSF55681,SSF52954,SSF55186,SSF81271	TIGR00418	THRS	GO:0000166,GO:0000900,GO:0001882,GO:0001883,GO:0003674,GO:0003676,GO:0003723,GO:0003824,GO:0004812,GO:0004829,GO:0005488,GO:0005524,GO:0005575,GO:0005622,GO:0005623,GO:0005737,GO:0006082,GO:0006139,GO:0006399,GO:0006412,GO:0006417,GO:0006418,GO:0006435,GO:0006446,GO:0006520,GO:0006725,GO:0006807,GO:0008144,GO:0008150,GO:0008152,GO:0008270,GO:0009058,GO:0009059,GO:0009889,GO:0009890,GO:0009892,GO:0009987,GO:0010467,GO:0010468,GO:0010556,GO:0010558,GO:0010605,GO:0010608,GO:0016070,GO:0016874,GO:0016875,GO:0016876,GO:0017076,GO:0017148,GO:0019222,GO:0019538,GO:0019752,GO:0030371,GO:0030554,GO:0031323,GO:0031324,GO:0031326,GO:0031327,GO:0032268,GO:0032269,GO:0032549,GO:0032550,GO:0032553,GO:0032555,GO:0032559,GO:0034641,GO:0034645,GO:0034660,GO:0035639,GO:0036094,GO:0043038,GO:0043039,GO:0043167,GO:0043168,GO:0043169,GO:0043170,GO:0043436,GO:0044237,GO:0044238,GO:0044249,GO:0044260,GO:0044267,GO:0044281,GO:0044424,GO:0044464,GO:0044710,GO:0045182,GO:0045947,GO:0046483,GO:0046872,GO:0046914,GO:0048519,GO:0048523,GO:0050789,GO:0050794,GO:0051246,GO:0051248,GO:0060255,GO:0065007,GO:0071704,GO:0080090,GO:0090079,GO:0090304,GO:0097159,GO:1901265,GO:1901360,GO:1901363,GO:1901564,GO:1901576,GO:2000112,GO:2000113	K01868		J	threonyl-tRNA synthetase
MPAO1_11680	2410537	2411070	+	534		translation initiation factor IF-3		TRUE		PA2743	PA2743	infC	translation initiation factor IF-3				expressed	12	11	23	17	35	28	-0.77254	0.849727	TRUE	16	1	TRUE	TRUE	TRUE	TRUE	TRUE						Cytoplasmic	CYT				1	G3DSA:3.30.110.10,G3DSA:3.10.20.80	MF_00080		PTHR10938:SF0,PTHR10938	PF05198,PF00707								SSF55200,SSF54364	TIGR00168	INFC	GO:0003674,GO:0003676,GO:0003723,GO:0003743,GO:0005488,GO:0005575,GO:0005622,GO:0005623,GO:0005737,GO:0005886,GO:0006412,GO:0006413,GO:0006950,GO:0008135,GO:0008150,GO:0008152,GO:0009058,GO:0009059,GO:0009266,GO:0009409,GO:0009628,GO:0009987,GO:0010467,GO:0016020,GO:0016043,GO:0019538,GO:0022411,GO:0032790,GO:0032984,GO:0032988,GO:0034645,GO:0040007,GO:0043021,GO:0043022,GO:0043170,GO:0043933,GO:0044237,GO:0044238,GO:0044249,GO:0044260,GO:0044267,GO:0044424,GO:0044464,GO:0044699,GO:0044763,GO:0050896,GO:0071704,GO:0071826,GO:0071840,GO:0071944,GO:0097159,GO:1901363,GO:1901576	K02520		J	IF-3 binds to the 30S ribosomal subunit and shifts the equilibrum between 70S ribosomes and their 50S and 30S subunits in favor of the free subunits, thus enhancing the availability of 30S subunits on which protein synthesis initiation begins ()
MPAO1_11685	2411132	2411326	+	195		50S ribosomal protein L35		TRUE		PA2742	PA2742	rpmI	50S ribosomal protein L35													TRUE	16	1	TRUE	TRUE		TRUE							Cytoplasmic	CYT					G3DSA:2.40.50.530	MF_00514	mobidb-lite,mobidb-lite	PTHR33343	PF01632		PR00064,PR00064,PR00064		PS00936				SSF143034	TIGR00001	RPMI		K02916		J	50s ribosomal protein l35
MPAO1_11690	2411350	2411706	+	357		50S ribosomal protein L20		TRUE		PA2741	PA2741	rplT	50S ribosomal protein L20				expressed	8	7	8	8	16	15	0.158272	0.992025	TRUE	16	1	TRUE	TRUE	TRUE	TRUE	TRUE						Cytoplasmic	CYT			cd07026		G3DSA:1.10.1900.20,G3DSA:1.10.720.90	MF_00382		PTHR10986,PTHR10986:SF12	PF00453		PR00062,PR00062,PR00062	PD002389	PS00937				SSF74731	TIGR01032	RPLT	GO:0000027,GO:0000900,GO:0003674,GO:0003676,GO:0003735,GO:0005198,GO:0005488,GO:0005575,GO:0005622,GO:0005623,GO:0005737,GO:0005829,GO:0005840,GO:0005886,GO:0006412,GO:0006417,GO:0006996,GO:0008150,GO:0008152,GO:0009058,GO:0009059,GO:0009889,GO:0009890,GO:0009892,GO:0009987,GO:0010467,GO:0010468,GO:0010556,GO:0010558,GO:0010605,GO:0010608,GO:0015934,GO:0016020,GO:0016043,GO:0017148,GO:0019222,GO:0019538,GO:0022607,GO:0022613,GO:0022618,GO:0022625,GO:0022626,GO:0030371,GO:0030529,GO:0031323,GO:0031324,GO:0031326,GO:0031327,GO:0032268,GO:0032269,GO:0032991,GO:0034622,GO:0034645,GO:0042254,GO:0042255,GO:0042273,GO:0043170,GO:0043226,GO:0043228,GO:0043229,GO:0043232,GO:0043933,GO:0044085,GO:0044237,GO:0044238,GO:0044249,GO:0044260,GO:0044267,GO:0044391,GO:0044422,GO:0044424,GO:0044444,GO:0044445,GO:0044446,GO:0044464,GO:0044699,GO:0044763,GO:0045182,GO:0048519,GO:0048523,GO:0050789,GO:0050794,GO:0051246,GO:0051248,GO:0060255,GO:0065003,GO:0065007,GO:0070925,GO:0071704,GO:0071826,GO:0071840,GO:0071944,GO:0080090,GO:0090079,GO:0097159,GO:1901363,GO:1901576,GO:2000112,GO:2000113	K02887		J	Binds directly to 23S ribosomal RNA and is necessary for the in vitro assembly process of the 50S ribosomal subunit. It is not involved in the protein synthesizing functions of that subunit ()
MPAO1_11695	2411804	2412820	+	1017		phenylalanine--tRNA ligase subunit alpha		TRUE		PA2740	PA2740	pheS	phenylalanine--tRNA ligase subunit alpha				expressed	31	31	44	38	75	69	-0.343239	0.936901	TRUE	16	1	TRUE	TRUE	TRUE	TRUE	TRUE						Cytoplasmic	CYT			cd00496		G3DSA:3.30.930.10	MF_00281		PTHR11538:SF48,PTHR11538	PF01409,PF02912					PS50862			SSF55681,SSF46589	TIGR00468	PHES	GO:0003674,GO:0003824,GO:0004812,GO:0004826,GO:0005575,GO:0005622,GO:0005623,GO:0005737,GO:0006082,GO:0006139,GO:0006399,GO:0006412,GO:0006418,GO:0006432,GO:0006520,GO:0006725,GO:0006807,GO:0008150,GO:0008152,GO:0009058,GO:0009059,GO:0009987,GO:0010467,GO:0016070,GO:0016874,GO:0016875,GO:0016876,GO:0019538,GO:0019752,GO:0034641,GO:0034645,GO:0034660,GO:0043038,GO:0043039,GO:0043170,GO:0043436,GO:0044237,GO:0044238,GO:0044249,GO:0044260,GO:0044267,GO:0044281,GO:0044424,GO:0044464,GO:0044710,GO:0046483,GO:0071704,GO:0090304,GO:1901360,GO:1901564,GO:1901576	K01889		J	Phenylalanyl-tRNA synthetase alpha subunit
MPAO1_11700	2412855	2415233	+	2379		phenylalanine--tRNA ligase subunit beta		TRUE		PA2739	PA2739	pheT	phenylalanine--tRNA ligase subunit beta				expressed	68	55	67	60	135	115	0.180916	0.969716	TRUE	15	1	TRUE	TRUE	TRUE	TRUE	TRUE						Cytoplasmic	CYT			cd00769,cd02796		G3DSA:3.30.930.10,G3DSA:3.30.56.10,G3DSA:2.40.50.140,G3DSA:3.30.70.380,G3DSA:3.30.56.10,G3DSA:3.30.56.10,G3DSA:3.50.40.10	MF_00283		PTHR10947:SF0,PTHR10947	PF03147,PF03484,PF01588,PF03483					PS51447,PS51483,PS50886		SM00896,SM00874,SM00873	SSF56037,SSF50249,SSF54991,SSF46955,SSF55681	TIGR00472	PHET	GO:0003674,GO:0003824,GO:0004812,GO:0004826,GO:0005575,GO:0005618,GO:0005622,GO:0005623,GO:0005737,GO:0005886,GO:0006082,GO:0006139,GO:0006399,GO:0006412,GO:0006418,GO:0006432,GO:0006520,GO:0006725,GO:0006807,GO:0008150,GO:0008152,GO:0009058,GO:0009059,GO:0009987,GO:0010467,GO:0016020,GO:0016070,GO:0016874,GO:0016875,GO:0016876,GO:0019538,GO:0019752,GO:0030312,GO:0034641,GO:0034645,GO:0034660,GO:0040007,GO:0043038,GO:0043039,GO:0043170,GO:0043436,GO:0044237,GO:0044238,GO:0044249,GO:0044260,GO:0044267,GO:0044281,GO:0044424,GO:0044464,GO:0044710,GO:0046483,GO:0071704,GO:0071944,GO:0090304,GO:1901360,GO:1901564,GO:1901576	K01890		J	phenylalanyl-tRNA synthetase beta subunit
MPAO1_11705	2415237	2415539	+	303	ihfA	integration host factor subunit alpha		TRUE		PA2738	PA2738	himA	integration host factor subunit alpha																										Cytoplasmic	CYT			cd13835	1	G3DSA:4.10.520.10	MF_00380	mobidb-lite	PTHR33175:SF2,PTHR33175	PF00216		PR01727,PR01727,PR01727		PS00045			SM00411	SSF47729	TIGR00987	IHFA	GO:0003674,GO:0003676,GO:0003677,GO:0005488,GO:0006139,GO:0006259,GO:0006310,GO:0006355,GO:0006417,GO:0006725,GO:0006807,GO:0008150,GO:0008152,GO:0009889,GO:0009987,GO:0010468,GO:0010556,GO:0010608,GO:0019219,GO:0019222,GO:0031323,GO:0031326,GO:0032268,GO:0034641,GO:0043170,GO:0044237,GO:0044238,GO:0044260,GO:0046483,GO:0050789,GO:0050794,GO:0051171,GO:0051246,GO:0051252,GO:0060255,GO:0065007,GO:0071704,GO:0080090,GO:0090304,GO:0097159,GO:1901360,GO:1901363,GO:2000112,GO:2001141	K04764,K05788		K	This protein is one of the two subunits of integration host factor, a specific DNA-binding protein that functions in genetic recombination as well as in transcriptional and translational control ()
MPAO1_11710	2415520	2415876	+	357		MerR family transcriptional regulator		TRUE		PA2737	PA2737		hypothetical protein																										Cytoplasmic	CYT			cd04765		G3DSA:1.10.1660.10			PTHR30204,PTHR30204:SF15	PF13411					PS50937		SM00422	SSF46955						K	Transcriptional Regulator, MerR family
MPAO1_11720	2416370	2416723	+	354		MarR family transcriptional regulator		TRUE		PA2736	PA2736		hypothetical protein																										CytoplasmicMembrane	CYT					G3DSA:1.10.10.10				PF01047								SSF46785						K	Inherit from proNOG: Transcriptional regulator
MPAO1_11725	2416841	2419219	+	2379		SAM-dependent DNA methyltransferase		TRUE		PA2735	PA2735		restriction-modification system protein				expressed	47	45	36	36	83	81	0.552564	0.801872												1	transmembrane	Cytoplasmic	CYT					G3DSA:3.40.50.150		mobidb-lite	PTHR30195:SF18,PTHR30195,PTHR30195,PTHR30195:SF18,PTHR30195:SF18,PTHR30195	PF02384,PF12161		PR00507,PR00507,PR00507		PS00092				SSF53335,SSF53335		HSDM		K03427		V	type I restriction-modification system
MPAO1_11730	2419297	2420592	+	1296		restriction endonuclease subunit S		TRUE		PA2734	PA2734		hypothetical protein				expressed	5	5	13	12	18	17	-1.21668	0.801609														Cytoplasmic	CYT				1	G3DSA:3.90.220.20,G3DSA:3.90.220.20		mobidb-lite,mobidb-lite	PTHR43140									SSF116734,SSF116734		HSDS		K01154		V	type I restriction-modification system
MPAO1_11740	2421688	2425128	+	3441		type I restriction endonuclease subunit R		TRUE		PA2732	PA2732		hypothetical protein				expressed	32	32	33	33	65	65	0.116893	0.991695														Cytoplasmic	CYT			cd00046	1	G3DSA:3.40.50.300,G3DSA:3.90.1570.50,G3DSA:3.40.50.300			PTHR42927,PTHR42927	PF04313,PF04851					PS51192		SM00487	SSF52540,SSF52540,SSF52540,SSF52540			GO:0003674,GO:0003824,GO:0004518,GO:0004519,GO:0004520,GO:0004536,GO:0006139,GO:0006259,GO:0006304,GO:0006725,GO:0006807,GO:0006950,GO:0006952,GO:0008150,GO:0008152,GO:0009035,GO:0009307,GO:0009987,GO:0015666,GO:0016787,GO:0016788,GO:0016888,GO:0016893,GO:0034641,GO:0043170,GO:0043412,GO:0044237,GO:0044238,GO:0044260,GO:0044355,GO:0046483,GO:0050896,GO:0071704,GO:0090304,GO:0090305,GO:1901360	K01153		V	type I restriction-modification system
MPAO1_11745	2425118	2425705	+	588		hypothetical protein			TRUE																														Cytoplasmic	CYT
MPAO1_11750	2425736	2426689	+	954		HrgA protein		TRUE		PA2730	PA2730		hypothetical protein				expressed	5	5	5	5	10	10	0.170571	0.992025														Cytoplasmic	CYT																					K09805		S	Pfam:DUF511
MPAO1_11755	2427312	2427536	-	225		type I toxin-antitoxin system SymE family toxin			TRUE																														Unknown	CYT									PF08845
MPAO1_11760	2427858	2429207	-	1350		hypothetical protein		TRUE		PA2729	PA2729		hypothetical protein																										Cytoplasmic	CYT				3
MPAO1_11765	2429204	2435500	-	6297		DUF4011 domain-containing protein			TRUE								expressed	43	42	22	20	65	62	1.14173	0.433071														Unknown	CYT				2	G3DSA:1.10.510.10,G3DSA:3.40.50.300,G3DSA:3.40.50.300,G3DSA:3.40.50.300			PTHR10887,PTHR10887:SF427,PTHR10887:SF427,PTHR10887,PTHR10887,PTHR10887:SF427	PF13086,PF13195,PF00069,PF13087					PS50011		SM00220	SSF56112,SSF52540,SSF52540,SSF52540,SSF52540						L	DNA helicase
MPAO1_11770	2435515	2436153	-	639		4Fe-4S cluster-binding domain-containing protein		TRUE		PA2726	PA2726		radical activating enzyme																		TRUE								Cytoplasmic	CYT					G3DSA:3.20.20.70			PTHR30352,PTHR30352:SF2	PF13353						SFLDS00029		SSF102114		NRDG	GO:0003674,GO:0003824,GO:0005488,GO:0005575,GO:0005622,GO:0005623,GO:0005737,GO:0006139,GO:0006725,GO:0006753,GO:0006793,GO:0006796,GO:0006807,GO:0008150,GO:0008152,GO:0008998,GO:0009058,GO:0009117,GO:0009165,GO:0009262,GO:0009263,GO:0009265,GO:0009394,GO:0009987,GO:0015949,GO:0016491,GO:0016725,GO:0016728,GO:0018130,GO:0019438,GO:0019637,GO:0019692,GO:0031250,GO:0032991,GO:0034641,GO:0034654,GO:0043234,GO:0044237,GO:0044238,GO:0044249,GO:0044271,GO:0044281,GO:0044424,GO:0044444,GO:0044464,GO:0044710,GO:0046385,GO:0046483,GO:0051536,GO:0051539,GO:0051540,GO:0055086,GO:0055114,GO:0071704,GO:0090407,GO:1901135,GO:1901137,GO:1901293,GO:1901360,GO:1901362,GO:1901576	K04068	RNTR1c,RNTR1c2,RNTR2c,RNTR2c2,RNTR3c,RNTR3c2,RNTR4c,RNTR4c2	O	Activation of anaerobic ribonucleoside-triphosphate reductase under anaerobic conditions by generation of an organic free radical, using S-adenosylmethionine and reduced flavodoxin as cosubstrates to produce 5'-deoxy-adenosine ()
MPAO1_11775	2436155	2438038	-	1884		ATP-dependent Clp protease ATP-binding subunit		TRUE		PA2725	PA2725		chaperone				expressed	16	15	2	2	18	17	3.17123	0.199929														Cytoplasmic	CYT			cd00009		G3DSA:3.40.50.300			PTHR11638,PTHR11638,PTHR11638:SF18,PTHR11638:SF18	PF10431,PF07724		PR00300,PR00300,PR00300,PR00300					SM01086,SM00382	SSF52540						O	ATPase AAA-2 domain protein
MPAO1_11780	2438114	2438653	-	540		hypothetical protein		TRUE		PA2724	PA2724		hypothetical protein																					yes	1	22		secreted	Unknown	SpII	Y													PS50042
MPAO1_11785	2438728	2439006	-	279		hypothetical protein		TRUE		PA2723	PA2723		hypothetical protein																										Cytoplasmic	CYT
MPAO1_11790	2439036	2439428	-	393		GFA family protein		TRUE		PA2722	PA2722		hypothetical protein																										Unknown	CYT					G3DSA:2.170.150.70			PTHR33337:SF4,PTHR33337	PF04828								SSF51316						S	Glutathione-dependent formaldehyde-activating GFA
MPAO1_11795	2439460	2439939	-	480		VOC family protein		TRUE		PA2721	PA2721		hypothetical protein																										Cytoplasmic	CYT			cd06588		G3DSA:3.10.180.70			PTHR33990:SF2,PTHR33990	PF06983	PIRSF021700							SSF54593						S	3-demethylubiquinone-9 3-methyltransferase
MPAO1_11800	2440132	2440770	+	639		hypothetical protein		TRUE		PA2720	PA2720		hypothetical protein																										Cytoplasmic	CYT
MPAO1_11805	2440932	2441618	-	687		type 1 glutamine amidotransferase domain-containing protein		TRUE		PA2719	PA2719		hypothetical protein																										Unknown	CYT			cd03141		G3DSA:3.40.50.880			PTHR43824,PTHR43824:SF1	PF01965								SSF52317		BMUL_5530				S	DJ-1/PfpI family
MPAO1_11810	2441718	2442206	-	489		MerR family transcriptional regulator		TRUE		PA2718	PA2718		transcriptional regulator																										Cytoplasmic	CYT				2	G3DSA:1.10.1660.10		mobidb-lite,mobidb-lite	PTHR30204,PTHR30204:SF60	PF13411		PR00040,PR00040,PR00040		PS00552	PS50937		SM00422	SSF46955		BMUL_1699				K	merR family transcriptional Regulator
MPAO1_11815	2442439	2443269	+	831		alpha/beta hydrolase		TRUE		PA2717	PA2717	cpo	chloroperoxidase				expressed	19	15	2	2	21	17	3.43521	0.155656														Cytoplasmic	CYT					G3DSA:3.40.50.1820			PTHR43433:SF3,PTHR43433	PF00561		PR00111,PR00111,PR00111						SSF53474		CPO	GO:0003674,GO:0003824,GO:0004601,GO:0008150,GO:0008152,GO:0009058,GO:0009987,GO:0016209,GO:0016491,GO:0016684,GO:0016691,GO:0016999,GO:0017000,GO:0017144,GO:0044237,GO:0044249,GO:0044710,GO:0055114	K00433		S	Alpha beta hydrolase
MPAO1_11820	2443396	2444631	+	1236		FMN oxidoreductase		TRUE		PA2716	PA2716		FMN oxidoreductase																										Cytoplasmic	CYT			cd04733		G3DSA:3.20.20.70			PTHR43656	PF00724								SSF51395						C	NADH flavin oxidoreductase NADH Oxidase
MPAO1_11825	2444646	2444984	-	339		ferredoxin family protein		TRUE		PA2715	PA2715		ferredoxin																										Cytoplasmic	CYT					G3DSA:3.30.70.20			PTHR42859:SF6,PTHR42859	PF00037,PF11953		PR00354,PR00354,PR00354		PS00198	PS51379,PS51379			SSF54862		FDXA	GO:0003674,GO:0008150,GO:0008152,GO:0009055,GO:0044710,GO:0055114	K05524		C	Ferredoxin
MPAO1_11830	2445001	2447310	-	2310		molybdopterin oxidoreductase family protein		TRUE		PA2714	PA2714		molybdopterin oxidoreductase																										Cytoplasmic	CYT			cd02762,cd02782		G3DSA:3.40.228.10,G3DSA:2.40.40.20,G3DSA:3.40.50.740,G3DSA:3.40.50.740,G3DSA:2.20.25.90			PTHR43105:SF5,PTHR43105	PF01568,PF04879,PF00384				PS00490	PS51669		SM00926	SSF53706,SSF50692						C	Molybdopterin oxidoreductase
MPAO1_11835	2447664	2448143	+	480		transcriptional regulator		TRUE		PA2713	PA2713		hypothetical protein																										Cytoplasmic	CYT					G3DSA:1.10.10.10			PTHR33204:SF26,PTHR33204	PF01638					PS51118			SSF46785						K	transcriptional regulator
MPAO1_11840	2448191	2449054	-	864		DMT family transporter		TRUE		PA2712	PA2712		hypothetical protein																					yes	1	28	9	transmembrane	CytoplasmicMembrane	SpI		10						PTHR42920:SF2,PTHR42920	PF00892,PF00892								SSF103481,SSF103481		BMUL_3072				S	membrAne
MPAO1_11845	2449178	2449477	-	300		spermidine/putrescine-binding protein			TRUE																														Unknown	CYT							mobidb-lite,mobidb-lite
MPAO1_11850	2449474	2450565	-	1092		polyamine ABC transporter substrate-binding protein		TRUE		PA2711	PA2711		spermidine/putrescine-binding protein																					yes	1	22		secreted	Periplasmic	SpI	Y		cd13659		G3DSA:3.40.190.10,G3DSA:3.40.190.10,G3DSA:3.40.190.10,G3DSA:3.40.190.10			PTHR30222:SF12,PTHR30222	PF13416	PIRSF019574	PR00909,PR00909,PR00909,PR00909,PR00909,PR00909,PR00909,PR00909,PR00909,PR00909			PS51257			SSF53850						G	Putrescine ABC transporter, periplasmic putrescine-binding protein
MPAO1_11855	2450764	2451378	-	615		LysE family translocator		TRUE		PA2710	PA2710		hypothetical protein																								4	transmembrane	CytoplasmicMembrane	TMH								PTHR30086,PTHR30086:SF16	PF01810	PIRSF006324									RHTB3				E	lysine exporter protein LysE YggA
MPAO1_11860	2451437	2452411	-	975	cysK	cysteine synthase A		TRUE		PA2709	PA2709	cysK	cysteine synthase A				expressed	58	42	45	33	103	75	0.531946	0.758558														Cytoplasmic	CYT			cd01561		G3DSA:3.40.50.1100,G3DSA:3.40.50.1100,G3DSA:3.40.50.1100			PTHR10314	PF00291				PS00901				SSF53686	TIGR01139,TIGR01136	CYSK	GO:0000096,GO:0000097,GO:0003674,GO:0003824,GO:0004124,GO:0005575,GO:0005622,GO:0005623,GO:0005737,GO:0005829,GO:0006082,GO:0006520,GO:0006534,GO:0006535,GO:0006563,GO:0006790,GO:0006807,GO:0008150,GO:0008152,GO:0008652,GO:0009058,GO:0009069,GO:0009070,GO:0009333,GO:0009987,GO:0016053,GO:0016740,GO:0016829,GO:0016835,GO:0016846,GO:0019344,GO:0019752,GO:0032991,GO:0043234,GO:0043436,GO:0044237,GO:0044238,GO:0044249,GO:0044272,GO:0044281,GO:0044283,GO:0044424,GO:0044444,GO:0044464,GO:0044710,GO:0044711,GO:0046394,GO:0071704,GO:0080146,GO:1901564,GO:1901566,GO:1901576,GO:1901605,GO:1901607	K01697,K01738,K12339	CYSS	E	Cysteine synthase
MPAO1_11865	2452532	2453617	+	1086		DUF748 domain-containing protein		TRUE		PA2708	PA2708		hypothetical protein																					yes	1	25		secreted	Unknown	SpI		1						PTHR30441	PF05359														S	Domain of Unknown Function (DUF748)
MPAO1_11870	2453780	2454625	+	846		MoxR family ATPase		TRUE		PA2707	PA2707		hypothetical protein				expressed	2	2	7	7	9	9																Cytoplasmic	CYT			cd00009		G3DSA:3.40.50.300			PTHR43882:SF4,PTHR43882	PF00004							SM00382	SSF52540						S	ATPase associated with various cellular activities, AAA_5
MPAO1_11875	2454690	2455085	+	396		GFA family protein		TRUE		PA2706	PA2706		hypothetical protein																										Unknown	CYT					G3DSA:2.170.150.70			PTHR33337,PTHR33337:SF11	PF04828								SSF51316						S	Glutathione-dependent formaldehyde-activating enzyme
MPAO1_11880	2455134	2456315	+	1182		VWA domain-containing protein		TRUE		PA2705	PA2705		hypothetical protein				expressed	2	2	3	3	5	5																Cytoplasmic	CYT				1				PTHR39338	PF05762										BMUL_0944		K09989		S	VWA containing CoxE family protein
MPAO1_11885	2456429	2457448	+	1020		AraC family transcriptional regulator		TRUE		PA2704	PA2704		transcriptional regulator																										Cytoplasmic	CYT				1	G3DSA:1.10.10.60			PTHR11019,PTHR11019:SF163	PF12625,PF12833					PS01124		SM00342	SSF46689						K	Transcriptional regulator (AraC family)
MPAO1_11895	2457741	2457974	-	234		hypothetical protein		TRUE		PA2703	PA2703		hypothetical protein																										Unknown	CYT			cd11690
MPAO1_11900	2457984	2458460	-	477		hypothetical protein		TRUE		PA2702	PA2702		hypothetical protein																										Unknown	CYT
MPAO1_11905	2458607	2460196	-	1590		MFS transporter		TRUE		PA2701	PA2701		major facilitator superfamily transporter																								11	transmembrane	CytoplasmicMembrane	TMH			cd06174		G3DSA:1.20.1250.20			PTHR23513:SF11,PTHR23513	PF05977					PS50850			SSF103473						G	Major facilitator superfamily
MPAO1_11910	2460199	2461506	-	1308		outer membrane porin, OprD family		TRUE		PA2700	PA2700	opdB	OpdB proline porin																					yes	1	24		secreted	OuterMembrane	SpI	Y				G3DSA:2.40.160.10			PTHR34596	PF03573										YBFM	GO:0003674,GO:0003824,GO:0005215,GO:0005575,GO:0005623,GO:0006022,GO:0006030,GO:0006040,GO:0006807,GO:0006810,GO:0006811,GO:0006820,GO:0006865,GO:0008150,GO:0008152,GO:0008233,GO:0008236,GO:0009279,GO:0009987,GO:0015267,GO:0015288,GO:0015711,GO:0015802,GO:0015849,GO:0016020,GO:0016021,GO:0016787,GO:0017171,GO:0019867,GO:0022803,GO:0022829,GO:0022857,GO:0030312,GO:0030313,GO:0031224,GO:0031230,GO:0031975,GO:0043170,GO:0044425,GO:0044462,GO:0044464,GO:0044699,GO:0044763,GO:0044765,GO:0045203,GO:0046942,GO:0051179,GO:0051234,GO:0055085,GO:0070011,GO:0071702,GO:0071704,GO:0071705,GO:0071944,GO:1901071,GO:1901135,GO:1901564	K18093	PROtex	M	Outer membrane porin
MPAO1_11915	2461555	2463393	-	1839		amidohydrolase		TRUE		PA2699	PA2699		hypothetical protein				expressed	9	8	2	2	11	10	2.36889	0.62235														Unknown	CYT			cd01300		G3DSA:2.30.40.10,G3DSA:2.30.40.10,G3DSA:3.10.310.70,G3DSA:3.20.20.140,G3DSA:3.20.20.140			PTHR22642,PTHR22642:SF13	PF07969								SSF51338,SSF51338,SSF51556,SSF51556				K07047		S	amidohydrolase
MPAO1_11920	2464001	2464681	+	681		hydrolase		TRUE		PA2698	PA2698		hydrolase																										Unknown	CYT			cd01012		G3DSA:3.40.50.850			PTHR43559:SF1,PTHR43559	PF00857								SSF52499		BAMB_1270				Q	isochorismatase hydrolase
MPAO1_11925	2464738	2465019	+	282		DUF1427 family protein		TRUE		PA2697	PA2697		hypothetical protein																					yes	1	19		secreted	CytoplasmicMembrane	TMH									PF07235									TIGR03510					S	Protein of unknown function (DUF1427)
MPAO1_11930	2465189	2466082	+	894		AraC family transcriptional regulator		TRUE		PA2696	PA2696		transcriptional regulator																										Cytoplasmic	CYT					G3DSA:1.10.10.60,G3DSA:1.10.10.60			PTHR11019:SF189,PTHR11019	PF12833				PS00041	PS01124		SM00342	SSF46689,SSF46689		ARAC	GO:0005575,GO:0005622,GO:0005623,GO:0005737,GO:0005975,GO:0005996,GO:0008150,GO:0008152,GO:0009056,GO:0016052,GO:0019321,GO:0019323,GO:0019566,GO:0019568,GO:0044238,GO:0044424,GO:0044464,GO:0044723,GO:0044724,GO:0046365,GO:0071704,GO:1901575	K02099,K07506		K	transcriptional regulator (AraC
MPAO1_11935	2466196	2467299	+	1104		DUF1615 domain-containing protein		TRUE		PA2695	PA2695		hypothetical protein				expressed	6	6	4	4	10	10	0.765147	0.959545									yes	1	26		secreted	Unknown	SpII	Y								PF07759			PD041438		PS51257					YAIW				S	(Lipo)protein
MPAO1_11940	2467380	2467706	+	327		thioredoxin		TRUE		PA2694	PA2694		thioredoxin																										Unknown	CYT			cd02947		G3DSA:3.40.30.10			PTHR10438:SF355,PTHR10438	PF00085					PS51352			SSF52833				K03671		O	Thioredoxin
MPAO1_11945	2467734	2468234	-	501		acyl-CoA thioesterase		TRUE		PA2693	PA2693		acyl-CoA thioesterase																										Unknown	CYT			cd03442		G3DSA:3.10.129.10			PTHR11049:SF16,PTHR11049	PF03061					PS51770			SSF54637						I	Thioesterase superfamily protein
MPAO1_11950	2468405	2468929	-	525		Rrf2 family transcriptional regulator		TRUE		PA2692	PA2692		transcriptional regulator																										Cytoplasmic	CYT					G3DSA:1.10.10.10			PTHR33221:SF9,PTHR33221	PF02082				PS01332	PS51197			SSF46785	TIGR00738	ENC_09910				K	Transcriptional regulator
MPAO1_11955	2469198	2470403	+	1206		NAD(P)/FAD-dependent oxidoreductase		TRUE		PA2691	PA2691		hypothetical protein																					yes	1	20		secreted	CytoplasmicMembrane	SpI					G3DSA:3.50.50.100			PTHR43706,PTHR43706:SF15	PF07992		PR00411,PR00411,PR00411,PR00368,PR00368,PR00368,PR00368						SSF51905,SSF51905				K03885		C	pyridine nucleotide-disulfide oxidoreductase
MPAO1_11960	2470584	2471600	+	1017		IS110-like element ISPa11 family transposase		TRUE		PA0445;PA2319;PA2690;PA3434;PA3993;PA4797	PA0445, PA4797		transposase, transposase	TRUE		TRUE																							Cytoplasmic	CYT				1				PTHR33055	PF01548,PF02371										PPS_0085		K07486		L	Transposase
MPAO1_11965	2471934	2472848	-	915		alpha/beta hydrolase		TRUE		PA2689	PA2689		hypothetical protein				expressed	3	3	0	0	3	3											yes	1	27		membrane-anchored	Unknown	SpI	Y	1			G3DSA:3.40.50.1820			PTHR40841,PTHR40841:SF2	PF00756								SSF53474		IROE		K07017		S	esterase
MPAO1_11970	2472868	2475108	-	2241		TonB-dependent enterobactin receptor PfeA		TRUE		PA2688	PA2688	pfeA	ferric enterobactin receptor				expressed	0	0	9	9	9	9											yes	1	25		secreted	OuterMembrane	SpI	Y		cd01347		G3DSA:2.170.130.10,G3DSA:2.40.170.20		mobidb-lite	PTHR30069:SF5,PTHR30069	PF00593,PF07715				PS01156	PS51257			SSF56935	TIGR01783	FEPA	GO:0000041,GO:0003674,GO:0005215,GO:0005381,GO:0005575,GO:0005623,GO:0005886,GO:0006810,GO:0006811,GO:0006812,GO:0006820,GO:0006826,GO:0006873,GO:0006875,GO:0006879,GO:0008104,GO:0008150,GO:0008320,GO:0008324,GO:0008565,GO:0009279,GO:0009987,GO:0015031,GO:0015075,GO:0015197,GO:0015267,GO:0015343,GO:0015399,GO:0015405,GO:0015450,GO:0015603,GO:0015620,GO:0015682,GO:0015685,GO:0015688,GO:0015711,GO:0015833,GO:0015891,GO:0016020,GO:0019725,GO:0019867,GO:0022803,GO:0022804,GO:0022834,GO:0022836,GO:0022857,GO:0022884,GO:0022885,GO:0022890,GO:0022891,GO:0022892,GO:0030001,GO:0030003,GO:0030312,GO:0030313,GO:0031975,GO:0033036,GO:0033212,GO:0033214,GO:0034220,GO:0034755,GO:0042592,GO:0042886,GO:0042887,GO:0042912,GO:0042914,GO:0042927,GO:0043213,GO:0044462,GO:0044464,GO:0044699,GO:0044718,GO:0044763,GO:0044765,GO:0045184,GO:0046873,GO:0046915,GO:0046916,GO:0048878,GO:0050801,GO:0051179,GO:0051234,GO:0055065,GO:0055072,GO:0055076,GO:0055080,GO:0055082,GO:0055085,GO:0065007,GO:0065008,GO:0071702,GO:0071705,GO:0071944,GO:0072512,GO:1901678	K02014,K16089,K19611	FEENTERtonex,SALCHS4FEtonex	P	Outer membrane receptor FepA
MPAO1_11975	2475207	2476547	-	1341		two-component sensor histidine kinase		TRUE		PA2687	PA2687	pfeS	two-component sensor histidine kinase PfeS				expressed	1	1	5	5	6	6														2	transmembrane	CytoplasmicMembrane	TMH		1	cd06225,cd00075,cd00082		G3DSA:3.30.450.170,G3DSA:3.30.565.10,G3DSA:1.10.287.130			PTHR43711,PTHR43711:SF7	PF00512,PF02518,PF16750,PF00672		PR00344,PR00344,PR00344			PS50109,PS50885		SM00304,SM00388,SM00387	SSF47384,SSF158472,SSF55874		PFES	GO:0000160,GO:0005575,GO:0005623,GO:0005886,GO:0006810,GO:0007154,GO:0007165,GO:0008150,GO:0009987,GO:0016020,GO:0023052,GO:0044464,GO:0044699,GO:0044700,GO:0044763,GO:0050789,GO:0050794,GO:0050896,GO:0051179,GO:0051234,GO:0051716,GO:0065007,GO:0071944	K19609		T	sensor, signal transduction histidine kinase
MPAO1_11980	2476547	2477464	-	918		DNA-binding response regulator		TRUE		PA2686	PA2686	pfeR	two-component response regulator PfeR																										Cytoplasmic	CYT			cd00383,cd00156		G3DSA:3.40.50.2300,G3DSA:1.10.10.10			PTHR26402,PTHR26402:SF702	PF00486,PF00072					PS51755,PS50110		SM00862,SM00448	SSF46894,SSF52172						T	response regulator
MPAO1_11985	2477418	2479598	+	2181	tssI	type VI secretion system tip protein VgrG	vgrG1c	TRUE		PA2685	PA2685		hypothetical protein				expressed	15	15	3	3	18	18	2.52516	0.431306														Cytoplasmic	CYT					G3DSA:2.40.50.230,G3DSA:2.30.110.50,G3DSA:2.30.110.50,G3DSA:2.30.110.50,G3DSA:3.55.50.10,G3DSA:3.30.1920.30		mobidb-lite,mobidb-lite	PTHR32305,PTHR32305:SF7	PF05954,PF06715								SSF69279,SSF69279,SSF69255,SSF69349	TIGR03361,TIGR01646	VGRG1		K11904		M	Rhs element vgr protein
MPAO1_11990	2479648	2483601	+	3954		RHS repeat protein		TRUE		PA2684	PA2684		hypothetical protein				expressed	16	15	1	1	17	16	4.06058	0.155656												1	transmembrane	OuterMembrane	CYT				1	G3DSA:3.90.930.1,G3DSA:2.180.10.10,G3DSA:2.180.10.10		mobidb-lite	PTHR32305,PTHR32305:SF6	PF05593,PF05593,PF05593,PF05593,PF05593,PF03527		PR00394,PR00394,PR00394						SSF69304,SSF69304	TIGR03696,TIGR01643,TIGR01643,TIGR01643,TIGR01643,TIGR01643,TIGR01643	RHSD	GO:0005575,GO:0005618,GO:0005623,GO:0030312,GO:0044464,GO:0071944			M	YD repeat protein
MPAO1_11995	2483598	2483789	+	192		hypothetical protein			TRUE																												2	transmembrane	CytoplasmicMembrane	TMH		2
MPAO1_12000	2483952	2484914	+	963		threo-3-hydroxy-L-aspartate ammonia-lyase		TRUE		PA2683	PA2683		serine/threonine dehydratase				expressed	4	4	3	3	7	7																Cytoplasmic	CYT			cd01562		G3DSA:3.40.50.1100,G3DSA:3.40.50.1100,G3DSA:3.40.50.1100			PTHR43050	PF00291								SSF53686		TDCB		K01754		E	Threonine dehydratase
MPAO1_12005	2484922	2486163	-	1242		dienelactone hydrolase family protein		TRUE		PA2682	PA2682		hypothetical protein				expressed	0	0	12	12	12	12	-4.28246	0.177525														Cytoplasmic	CYT					G3DSA:3.40.50.1820,G3DSA:3.10.450.50			PTHR32083,PTHR32083:SF41	PF01738,PF12680								SSF53474,SSF54427		YSGA		K01061		Q	Carboxymethylenebutenolidase (EC 3.1.1.45)
MPAO1_12010	2486346	2487275	-	930		LysR family transcriptional regulator		TRUE		PA2681	PA2681		transcriptional regulator																										Cytoplasmic	CYT			cd08422		G3DSA:1.10.10.10,G3DSA:3.40.190.10,G3DSA:3.40.190.10,G3DSA:3.40.190.10			PTHR30537:SF51,PTHR30537	PF03466,PF00126					PS50931			SSF53850,SSF46785						K	Transcriptional regulator, LysR family
MPAO1_12015	2487298	2488272	-	975		quinone oxidoreductase		TRUE		PA2680	PA2680		quinone oxidoreductase																										Cytoplasmic	CYT			cd05286		G3DSA:3.40.50.720,G3DSA:3.90.180.10,G3DSA:3.90.180.10			PTHR42975	PF00107,PF08240							SM00829	SSF51735,SSF50129						C	Alcohol dehydrogenase zinc-binding domain protein
MPAO1_12020	2488498	2489250	+	753		class I SAM-dependent methyltransferase		TRUE		PA2679	PA2679		hypothetical protein				expressed	3	3	1	1	4	4																Cytoplasmic	CYT			cd02440		G3DSA:3.40.50.150,G3DSA:3.40.50.150,G3DSA:3.40.50.150,G3DSA:1.10.10.2560,G3DSA:1.10.10.2560			PTHR42912:SF13,PTHR42912	PF08241								SSF53335						S	Methyl-transferase
MPAO1_12025	2489842	2490645	+	804		ABC transporter permease		TRUE		PA2678	PA2678		ABC transporter permease																					yes	1	14	7	transmembrane	CytoplasmicMembrane	TMH		6						PTHR30413,PTHR30413:SF10	PF01061	PIRSF006648	PR00164,PR00164,PR00164			PS51012									V	Abc-2 type transporter
MPAO1_12030	2490635	2492362	+	1728		type II/IV secretion system protein		TRUE		PA2677	PA2677		type II secretion protein																										Cytoplasmic	CYT			cd01129	1	G3DSA:3.30.450.90,G3DSA:3.40.50.300			PTHR30258:SF9,PTHR30258	PF00437,PF05157				PS00662			SM00382	SSF52540,SSF160246			GO:0005575,GO:0005622,GO:0005623,GO:0005737,GO:0044424,GO:0044464	K02454,K02505,K02652		U	type II secretion system protein E
MPAO1_12035	2492367	2493554	+	1188		type II secretion system F family protein		TRUE		PA2676	PA2676		type II secretion system protein																								3	transmembrane	CytoplasmicMembrane	CYT		3		1	G3DSA:1.20.81.30,G3DSA:1.20.81.30			PTHR30012:SF0,PTHR30012	PF00482,PF00482		PR00812,PR00812,PR00812,PR00812								GSPF	GO:0005575,GO:0005623,GO:0005886,GO:0016020,GO:0044464,GO:0071944	K02455,K02653		U	type II secretion system protein
MPAO1_12040	2493608	2494042	+	435	gspG	type II secretion system protein GspG		TRUE		PA2675	PA2675		type II secretion system protein																								1	transmembrane	CytoplasmicMembrane	TMH		1			G3DSA:3.30.700.10		mobidb-lite	PTHR30093:SF19,PTHR30093	PF07963,PF08334		PR00813,PR00813		PS00409				SSF54523	TIGR01710,TIGR02532	GSPG2		K02456		U	general secretion pathway protein G
MPAO1_12045	2494011	2494421	+	411		prepilin-type N-terminal cleavage/methylation domain-containing protein		TRUE		PA2674	PA2674		type II secretion system protein																								1	transmembrane	Unknown	TMH		1			G3DSA:3.30.700.10			PTHR30093:SF22,PTHR30093	PF07963								SSF54523	TIGR02532					U	General secretion pathway protein
MPAO1_12050	2494421	2494846	+	426		type II secretion system protein		TRUE		PA2673	PA2673		type II secretion system protein																								1	transmembrane	Unknown	TMH		1						PTHR39583	PF07963				PS00409										U	General secretion pathway protein J
MPAO1_12055	2494843	2495433	+	591		type II secretion system protein		TRUE		PA2672	PA2672		type II secretion system protein																								1	transmembrane	Unknown	TMH		1							PF07963														U	General secretion pathway protein
MPAO1_12060	2495423	2496502	+	1080		hypothetical protein		TRUE		PA2671	PA2671		hypothetical protein																								1	transmembrane	Unknown	TMH		1		1					PF03934
MPAO1_12065	2496546	2497532	+	987		hypothetical protein		TRUE		PA2670	PA2670		hypothetical protein																										Cytoplasmic	CYT
MPAO1_12070	2497532	2498116	+	585		hypothetical protein		TRUE		PA2669	PA2669		hypothetical protein																								1	transmembrane	Unknown	CYT		1							PF10741
MPAO1_12075	2498380	2498676	+	297		hypothetical protein			TRUE																									yes	1	22		secreted	Unknown	SpI	Y
MPAO1_12080	2498752	2499105	-	354		transcriptional regulator		TRUE		PA2667	PA2667		hypothetical protein																										Cytoplasmic	CYT			cd16170	1					PF00816										MVAV	GO:0001071,GO:0003674,GO:0003700,GO:0006355,GO:0008150,GO:0009889,GO:0010468,GO:0010556,GO:0019219,GO:0019222,GO:0031323,GO:0031326,GO:0050789,GO:0050794,GO:0051171,GO:0051252,GO:0060255,GO:0065007,GO:0080090,GO:2000112,GO:2001141			K	transcriptional regulator
MPAO1_12085	2499413	2499769	-	357	queD	6-carboxytetrahydropterin synthase QueD		TRUE		PA2666	PA2666		6-carboxytetrahydropterin synthase QueD																										Cytoplasmic	CYT					G3DSA:3.30.479.10			PTHR12589:SF7,PTHR12589	PF01242	PIRSF006113							SSF55620	TIGR03367	QUED	GO:0003674,GO:0003824,GO:0003874,GO:0005488,GO:0006725,GO:0006729,GO:0006732,GO:0006807,GO:0008150,GO:0008152,GO:0008270,GO:0009058,GO:0009108,GO:0009987,GO:0016829,GO:0016835,GO:0016836,GO:0016838,GO:0018130,GO:0019438,GO:0034641,GO:0042558,GO:0042559,GO:0043167,GO:0043169,GO:0044237,GO:0044249,GO:0044271,GO:0046146,GO:0046483,GO:0046872,GO:0046914,GO:0051186,GO:0051188,GO:0070497,GO:0071704,GO:1901360,GO:1901362,GO:1901564,GO:1901566,GO:1901576	K01737	DTARTD,NMNR	H	6-carboxy-5,6,7,8-tetrahydropterin synthase
MPAO1_12090	2499870	2501423	-	1554	norR	nitric oxide reductase transcriptional regulatorNorR		TRUE		PA2665	PA2665		anaerobic nitric oxide reductase transcriptionalregulator																					yes	1	18		secreted	Cytoplasmic	CYT			cd00009	1	G3DSA:1.10.8.60,G3DSA:1.10.10.60,G3DSA:3.40.50.300,G3DSA:3.30.450.40		mobidb-lite	PTHR32071,PTHR32071:SF35	PF02954,PF01590,PF00158				PS00688,PS00675,PS00676	PS50045		SM00065,SM00382	SSF46689,SSF52540,SSF55781		NORR		K11914,K12266		K	anaerobic nitric oxide reductase transcription regulator
MPAO1_12095	2501578	2502759	+	1182		flavohemoprotein		TRUE		PA2664	PA2664	fhp	flavohemoprotein				expressed	0	0	8	8	8	8																Cytoplasmic	CYT			cd06184,cd14780		G3DSA:3.40.50.80,G3DSA:1.10.490.10,G3DSA:2.40.30.10	MF_01252		PTHR43396,PTHR43396:SF2	PF00970,PF00175,PF00042		PR00410,PR00410,PR00410,PR00410			PS51384,PS01033			SSF52343,SSF63380,SSF46458		HMP	GO:0005575,GO:0005622,GO:0005623,GO:0005737,GO:0044424,GO:0044464	K05916	NODOx,NODOy	C	Is involved in NO detoxification in an aerobic process, termed nitric oxide dioxygenase (NOD) reaction that utilizes O(2) and NAD(P)H to convert NO to nitrate, which protects the bacterium from various noxious nitrogen compounds. Therefore, plays a central role in the inducible response to nitrosative stress ()
MPAO1_12100	2502814	2503071	+	258		psl and pyoverdine operon regulator PpyR		TRUE		PA2663	PA2663	ppyR	psl and pyoverdine operon regulator PpyR																								2	transmembrane	CytoplasmicMembrane	TMH		2
MPAO1_12105	2503058	2504251	+	1194		short-chain dehydrogenase		TRUE		PA2662	PA2662		hypothetical protein																								12	transmembrane	CytoplasmicMembrane	TMH		12							PF05940										NNRS		K07234		P	NnrS family
MPAO1_12110	2504252	2504518	-	267		hypothetical protein			TRUE																														Unknown	CYT									PF17263			PD031420
MPAO1_12115	2504502	2505395	-	894		hypothetical protein		TRUE		PA2661	PA2661		hypothetical protein																										Unknown	CYT																	SSF53474
MPAO1_12120	2505422	2506504	-	1083		patatin-like phospholipase family protein		TRUE		PA2660	PA2660		hypothetical protein																										Cytoplasmic	CYT																	SSF52151,SSF52151
MPAO1_12125	2506719	2507027	+	309		peptidase		TRUE		PA2659	PA2659		hypothetical protein																					yes	1	22		secreted	Unknown	SpI	Y				G3DSA:3.10.450.40				PF03413														S	propeptide, pepSY amd peptidase M4
MPAO1_12130	2507027	2507341	+	315		peptidase		TRUE		PA2658	PA2658		hypothetical protein																					yes	1	24		secreted	Unknown	SpI		1			G3DSA:3.10.450.40				PF03413														S	propeptide PepSY amd peptidase M4
MPAO1_12135	2507341	2508012	+	672		DNA-binding response regulator		TRUE		PA2657	PA2657		two-component response regulator																										Cytoplasmic	CYT			cd00156,cd00383		G3DSA:3.40.50.2300,G3DSA:1.10.10.10			PTHR26402,PTHR26402:SF724	PF00072,PF00486					PS50110,PS51755		SM00448,SM00862	SSF46894,SSF52172		DLTR	GO:0000160,GO:0005575,GO:0005622,GO:0005623,GO:0005737,GO:0006355,GO:0007154,GO:0007165,GO:0008150,GO:0009889,GO:0009987,GO:0010468,GO:0010556,GO:0019219,GO:0019222,GO:0023052,GO:0031323,GO:0031326,GO:0044424,GO:0044464,GO:0044699,GO:0044700,GO:0044763,GO:0050789,GO:0050794,GO:0050896,GO:0051171,GO:0051252,GO:0051716,GO:0060255,GO:0065007,GO:0080090,GO:2000112,GO:2001141	K02483,K07657,K07658,K07660,K07665,K07666,K14983		T	Two component transcriptional regulator, winged helix family
MPAO1_12140	2508009	2509346	+	1338		HAMP domain-containing protein		TRUE		PA2656	PA2656		two-component sensor																					yes	1	24	1	secreted	CytoplasmicMembrane	SpI		2	cd00075		G3DSA:3.30.565.10,G3DSA:1.10.287.130			PTHR45436	PF02518		PR00344,PR00344,PR00344			PS50109,PS50885		SM00387	SSF55874,SSF47384						T	Histidine kinase
MPAO1_12145	2509437	2509745	+	309		hypothetical protein		TRUE		PA2655	PA2655		hypothetical protein																					yes	1	28		secreted	CytoplasmicMembrane	CYT
MPAO1_12150	2509750	2511894	-	2145		methyl-accepting chemotaxis protein		TRUE		PA2654	PA2654		chemotaxis transducer				expressed	39	33	57	48	96	81	-0.3794	0.906828												2	transmembrane	CytoplasmicMembrane	TMH		1	cd11386,cd06225		G3DSA:1.10.287.950,G3DSA:3.30.450.20,G3DSA:3.30.450.20			PTHR32089,PTHR32089:SF96	PF00672,PF02743,PF00015					PS50885,PS50111		SM00283,SM00304	SSF58104			GO:0003674,GO:0004871,GO:0004872,GO:0006935,GO:0007154,GO:0007165,GO:0008150,GO:0009605,GO:0009987,GO:0023052,GO:0040011,GO:0042221,GO:0042330,GO:0044699,GO:0044700,GO:0044763,GO:0050789,GO:0050794,GO:0050896,GO:0051716,GO:0060089,GO:0065007	K03406		T	methyl-accepting chemotaxis
MPAO1_12155	2512153	2513478	+	1326		transporter		TRUE		PA2653	PA2653		transporter																					yes	1	24	11	secreted	CytoplasmicMembrane	TMH								PTHR37821	PF03553,PF13726		PR00173,PR00173,PR00173,PR00173								YUIF	GO:0005575,GO:0005623,GO:0005886,GO:0016020,GO:0044464,GO:0071944	K07084		S	Na H antiporter
MPAO1_12160	2513592	2515277	+	1686		methyl-accepting chemotaxis protein		TRUE		PA2652	PA2652		methyl-accepting chemotaxis protein				expressed	19	19	13	13	32	32	0.717719	0.892213									yes	1	26	1	secreted	CytoplasmicMembrane	SpI		2	cd11386,cd06225	2	G3DSA:3.30.450.20,G3DSA:1.10.287.950		mobidb-lite	PTHR32089,PTHR32089,PTHR32089:SF55,PTHR32089:SF55	PF17200,PF00015,PF00672		PR00260,PR00260,PR00260,PR00260			PS50192,PS50885,PS50111		SM00304,SM00283,SM01049	SSF58104			GO:0003674,GO:0004871,GO:0004872,GO:0006935,GO:0007154,GO:0007165,GO:0008150,GO:0009605,GO:0009987,GO:0023052,GO:0040011,GO:0042221,GO:0042330,GO:0044699,GO:0044700,GO:0044763,GO:0050789,GO:0050794,GO:0050896,GO:0051716,GO:0060089,GO:0065007	K03406		T	methyl-accepting chemotaxis
MPAO1_12165	2515437	2516495	+	1059		AI-2E family transporter		TRUE		PA2651	PA2651		hypothetical protein																								7	transmembrane	CytoplasmicMembrane	TMH		7						PTHR21716:SF38,PTHR21716	PF01594										VP2476	GO:0005575,GO:0005623,GO:0005886,GO:0005887,GO:0016020,GO:0016021,GO:0031224,GO:0031226,GO:0044425,GO:0044459,GO:0044464,GO:0071944			S	permease
MPAO1_12170	2516702	2517511	-	810		class I SAM-dependent methyltransferase		TRUE		PA2650	PA2650		hypothetical protein																										Cytoplasmic	CYT			cd02440		G3DSA:3.40.50.150			PTHR42912:SF6,PTHR42912	PF08241								SSF53335						S	Methyltransferase domain
MPAO1_12175	2517626	2519086	-	1461		NADH-quinone oxidoreductase subunit N		TRUE		PA2649	PA2649	nuoN	NADH-quinone oxidoreductase subunit N																								14	transmembrane	CytoplasmicMembrane	TMH		14				MF_00445		PTHR22773:SF41,PTHR22773	PF00361									TIGR01770	NUON	GO:0003674,GO:0003824,GO:0003954,GO:0005575,GO:0005623,GO:0005886,GO:0005887,GO:0006091,GO:0008137,GO:0008150,GO:0008152,GO:0009060,GO:0009987,GO:0015980,GO:0016020,GO:0016021,GO:0016491,GO:0016651,GO:0016655,GO:0030964,GO:0031224,GO:0031226,GO:0032991,GO:0043234,GO:0044237,GO:0044425,GO:0044459,GO:0044464,GO:0044710,GO:0045271,GO:0045272,GO:0045333,GO:0050136,GO:0055114,GO:0070469,GO:0070470,GO:0071944	K00343	NADH16,NADH16pp,NADH17pp,NADH18pp,NADH6,NADH7,NADH8	C	NDH-1 shuttles electrons from NADH, via FMN and iron- sulfur (Fe-S) centers, to quinones in the respiratory chain. The immediate electron acceptor for the enzyme in this species is believed to be ubiquinone. Couples the redox reaction to proton translocation (for every two electrons transferred, four hydrogen ions are translocated across the cytoplasmic membrane), and thus conserves the redox energy in a proton gradient ()
MPAO1_12180	2519094	2520623	-	1530		NADH-quinone oxidoreductase subunit M		TRUE		PA2648	PA2648	nuoM	NADH-quinone oxidoreductase subunit M																								14	transmembrane	CytoplasmicMembrane	TMH		12						PTHR43507:SF7,PTHR43507	PF00361		PR01437,PR01437,PR01437,PR01437,PR01437							TIGR01972	NUOM	GO:0003674,GO:0005488,GO:0005575,GO:0005623,GO:0005886,GO:0005887,GO:0006091,GO:0006810,GO:0006811,GO:0006812,GO:0006818,GO:0008150,GO:0008152,GO:0009060,GO:0009987,GO:0015672,GO:0015980,GO:0015988,GO:0015990,GO:0015992,GO:0016020,GO:0016021,GO:0030964,GO:0031224,GO:0031226,GO:0032991,GO:0034220,GO:0043234,GO:0044237,GO:0044425,GO:0044459,GO:0044464,GO:0044699,GO:0044710,GO:0044763,GO:0044765,GO:0045271,GO:0045272,GO:0045333,GO:0048037,GO:0048038,GO:0048039,GO:0051179,GO:0051234,GO:0055085,GO:0055114,GO:0070469,GO:0070470,GO:0071944	K00342	NADH16,NADH16pp,NADH17pp,NADH18pp,NADH6,NADH7,NADH8	C	subunit m
MPAO1_12185	2520651	2522498	-	1848		NADH-quinone oxidoreductase subunit L		TRUE		PA2647	PA2647	nuoL	NADH-quinone oxidoreductase subunit L				expressed	3	3	3	3	6	6											yes	1	23	16	transmembrane	CytoplasmicMembrane	TMH		16						PTHR42829:SF2,PTHR42829	PF00662,PF00361		PR01434,PR01434,PR01434,PR01434,PR01434,PR01434,PR01434,PR01435,PR01435,PR01435,PR01435							TIGR01974	NUOL	GO:0005575,GO:0005623,GO:0005886,GO:0005887,GO:0006091,GO:0006119,GO:0006793,GO:0006796,GO:0006810,GO:0006811,GO:0006812,GO:0006818,GO:0008150,GO:0008152,GO:0009607,GO:0009987,GO:0015672,GO:0015980,GO:0015988,GO:0015990,GO:0015992,GO:0016020,GO:0016021,GO:0016310,GO:0022900,GO:0022904,GO:0030964,GO:0031224,GO:0031226,GO:0032991,GO:0034220,GO:0042773,GO:0043234,GO:0044237,GO:0044403,GO:0044419,GO:0044425,GO:0044459,GO:0044464,GO:0044699,GO:0044710,GO:0044763,GO:0044765,GO:0045271,GO:0045272,GO:0045333,GO:0050896,GO:0051179,GO:0051234,GO:0051701,GO:0051704,GO:0051707,GO:0052173,GO:0052200,GO:0052564,GO:0052572,GO:0055085,GO:0055114,GO:0070469,GO:0070470,GO:0071944,GO:0075136	K00341	NADH10,NADH16,NADH16pp,NADH17pp,NADH18pp,NADH2r,NADH5,NADH6,NADH7,NADH8,NADH9	C	subunit l
MPAO1_12190	2522495	2522803	-	309	nuoK	NADH-quinone oxidoreductase subunit NuoK		TRUE		PA2646	PA2646	nuoK	NADH-quinone oxidoreductase subunit K																								3	transmembrane	CytoplasmicMembrane	TMH		3				MF_01456		PTHR11434:SF4,PTHR11434	PF00420										NUOK	GO:0005575,GO:0005623,GO:0005886,GO:0016020,GO:0044464,GO:0071944	K00340	NADH16,NADH16pp,NADH17pp,NADH18pp,NADH6,NADH7,NADH8	C	NDH-1 shuttles electrons from NADH, via FMN and iron- sulfur (Fe-S) centers, to quinones in the respiratory chain. The immediate electron acceptor for the enzyme in this species is believed to be ubiquinone. Couples the redox reaction to proton translocation (for every two electrons transferred, four hydrogen ions are translocated across the cytoplasmic membrane), and thus conserves the redox energy in a proton gradient ()
MPAO1_12195	2522849	2523349	-	501		NADH-quinone oxidoreductase subunit J		TRUE		PA2645	PA2645	nuoJ	NADH-quinone oxidoreductase subunit J																			TRUE					5	transmembrane	CytoplasmicMembrane	TMH		5			G3DSA:1.20.120.1200			PTHR33269,PTHR33269:SF9	PF00499										NUOJ	GO:0003674,GO:0003824,GO:0003954,GO:0005575,GO:0005623,GO:0005886,GO:0005887,GO:0008137,GO:0008150,GO:0008152,GO:0016020,GO:0016021,GO:0016491,GO:0016651,GO:0016655,GO:0030964,GO:0031224,GO:0031226,GO:0032991,GO:0043234,GO:0044425,GO:0044459,GO:0044464,GO:0044710,GO:0045271,GO:0045272,GO:0050136,GO:0055114,GO:0070469,GO:0070470,GO:0071944	K00339	NADH16,NADH16pp,NADH17pp,NADH18pp,NADH6,NADH7,NADH8	C	NADH dehydrogenase subunit J
MPAO1_12200	2523361	2523909	-	549		NADH-quinone oxidoreductase subunit I		TRUE		PA2644	PA2644	nuoI	NADH-quinone oxidoreductase subunit I				expressed	15	11	14	9	29	20	0.257048	0.980728														Cytoplasmic	CYT					G3DSA:3.30.70.3270	MF_01351		PTHR10849:SF24,PTHR10849	PF12838				PS00198	PS51379,PS51379			SSF54862	TIGR01971	NUOI	GO:0005575,GO:0005618,GO:0005622,GO:0005623,GO:0005737,GO:0005829,GO:0005886,GO:0016020,GO:0030312,GO:0044424,GO:0044444,GO:0044464,GO:0071944	K00338	NADH10,NADH16,NADH16pp,NADH17pp,NADH18pp,NADH2r,NADH5,NADH6,NADH7,NADH8,NADH9	C	NDH-1 shuttles electrons from NADH, via FMN and iron- sulfur (Fe-S) centers, to quinones in the respiratory chain. The immediate electron acceptor for the enzyme in this species is believed to be ubiquinone. Couples the redox reaction to proton translocation (for every two electrons transferred, four hydrogen ions are translocated across the cytoplasmic membrane), and thus conserves the redox energy in a proton gradient ()
MPAO1_12205	2523921	2524916	-	996		NADH-quinone oxidoreductase subunit H		TRUE		PA2643	PA2643	nuoH	NADH-quinone oxidoreductase subunit H																								9	transmembrane	CytoplasmicMembrane	TMH		8				MF_01350		PTHR11432:SF12,PTHR11432	PF00146				PS00668						NUOH	GO:0003674,GO:0003824,GO:0003954,GO:0005575,GO:0005623,GO:0005886,GO:0005887,GO:0006091,GO:0008150,GO:0008152,GO:0009060,GO:0009987,GO:0015980,GO:0016020,GO:0016021,GO:0016491,GO:0016651,GO:0016655,GO:0030964,GO:0031224,GO:0031226,GO:0032991,GO:0043234,GO:0044237,GO:0044425,GO:0044459,GO:0044464,GO:0044710,GO:0045271,GO:0045272,GO:0045333,GO:0050136,GO:0055114,GO:0070469,GO:0070470,GO:0071944	K00337	NADH10,NADH16,NADH16pp,NADH17pp,NADH18pp,NADH2r,NADH5,NADH6,NADH7,NADH8,NADH9	C	NDH-1 shuttles electrons from NADH, via FMN and iron- sulfur (Fe-S) centers, to quinones in the respiratory chain. The immediate electron acceptor for the enzyme in this species is believed to be ubiquinone. Couples the redox reaction to proton translocation (for every two electrons transferred, four hydrogen ions are translocated across the cytoplasmic membrane), and thus conserves the redox energy in a proton gradient. This subunit may bind ubiquinone ()
MPAO1_12210	2524913	2527630	-	2718		NADH-quinone oxidoreductase subunit G		TRUE		PA2642	PA2642	nuoG	NADH-quinone oxidoreductase subunit G				expressed	90	74	88	77	178	151	0.193266	0.941546														Unknown	CYT			cd00207,cd02771,cd02788		G3DSA:3.40.50.740,G3DSA:2.20.25.90,G3DSA:3.10.20.740			PTHR11615,PTHR11615:SF216	PF04879,PF00384,PF13510,PF10588				PS00642,PS00643,PS00641	PS51839,PS51669,PS51085		SM00926,SM00929	SSF53706,SSF50692,SSF54292,SSF54862	TIGR01973	NUOG	GO:0003674,GO:0003824,GO:0003954,GO:0005488,GO:0005575,GO:0005622,GO:0005623,GO:0005737,GO:0005886,GO:0006091,GO:0008137,GO:0008150,GO:0008152,GO:0009060,GO:0009987,GO:0015980,GO:0016020,GO:0016491,GO:0016651,GO:0016655,GO:0030964,GO:0032991,GO:0043234,GO:0044237,GO:0044424,GO:0044425,GO:0044459,GO:0044464,GO:0044710,GO:0045271,GO:0045272,GO:0045333,GO:0050136,GO:0051536,GO:0051537,GO:0051539,GO:0051540,GO:0055114,GO:0070469,GO:0070470,GO:0071944	K00336,K05588	NADH16,NADH16pp,NADH17pp,NADH18pp,NADH6,NADH7,NADH8,NDH_1	C	NADH dehydrogenase subunit G
MPAO1_12215	2527762	2529108	-	1347		NADH-quinone oxidoreductase subunit F		TRUE		PA2641	PA2641	nuoF	NADH dehydrogenase I subunit F				expressed	22	21	52	46	74	67	-1.07912	0.329693														Cytoplasmic	CYT					G3DSA:3.10.20.600,G3DSA:3.40.50.11540,G3DSA:1.20.1440.230			PTHR11780:SF10,PTHR11780	PF10589,PF01512				PS00644,PS00645			SM00928	SSF142984,SSF140490,SSF142019	TIGR01959	NUOF	GO:0000166,GO:0003674,GO:0003824,GO:0005488,GO:0005575,GO:0005623,GO:0005886,GO:0006091,GO:0008150,GO:0008152,GO:0008901,GO:0009060,GO:0009987,GO:0010181,GO:0015980,GO:0016020,GO:0016491,GO:0016695,GO:0016699,GO:0016730,GO:0030964,GO:0032553,GO:0032991,GO:0036094,GO:0043167,GO:0043168,GO:0043234,GO:0044237,GO:0044425,GO:0044459,GO:0044464,GO:0044710,GO:0045271,GO:0045272,GO:0045333,GO:0048037,GO:0050662,GO:0051287,GO:0051536,GO:0051539,GO:0051540,GO:0055114,GO:0070469,GO:0070470,GO:0071944,GO:0097159,GO:1901265,GO:1901363	K00335	NADH16,NADH16pp,NADH17pp,NADH18pp,NADH6,NADH7,NADH8	C	NADH dehydrogenase I, subunit F
MPAO1_12220	2529105	2529605	-	501		NADH-quinone oxidoreductase subunit E		TRUE		PA2640	PA2640	nuoE	NADH-quinone oxidoreductase subunit E				expressed	0	0	5	5	5	5																Cytoplasmic	CYT			cd03064		G3DSA:3.40.30.10,G3DSA:1.10.10.1590			PTHR10371,PTHR10371:SF3	PF01257	PIRSF000216			PS01099				SSF52833	TIGR01958	NUOE	GO:0003674,GO:0003824,GO:0003954,GO:0005488,GO:0005575,GO:0005622,GO:0005623,GO:0005737,GO:0005739,GO:0005740,GO:0005743,GO:0005746,GO:0005747,GO:0005886,GO:0006091,GO:0006119,GO:0006120,GO:0006793,GO:0006796,GO:0008137,GO:0008150,GO:0008152,GO:0009987,GO:0015980,GO:0016020,GO:0016310,GO:0016491,GO:0016651,GO:0016655,GO:0019866,GO:0022900,GO:0022904,GO:0030964,GO:0031090,GO:0031966,GO:0031967,GO:0031975,GO:0032991,GO:0042773,GO:0042775,GO:0043226,GO:0043227,GO:0043229,GO:0043231,GO:0043234,GO:0044237,GO:0044422,GO:0044424,GO:0044425,GO:0044429,GO:0044444,GO:0044446,GO:0044455,GO:0044459,GO:0044464,GO:0044710,GO:0045271,GO:0045272,GO:0045333,GO:0050136,GO:0051536,GO:0051537,GO:0051540,GO:0055114,GO:0070469,GO:0070470,GO:0071944	K00334	NADH10,NADH16,NADH16pp,NADH17pp,NADH18pp,NADH2r,NADH5,NADH6,NADH7,NADH8,NADH9	C	NADH dehydrogenase subunit E
MPAO1_12225	2529607	2531388	-	1782		NADH-quinone oxidoreductase subunit C/D		TRUE		PA2639	PA2639	nuoD	NADH:-quinone oxidoreductase subunit C/D				expressed	51	48	51	51	102	99	0.163069	0.980728														Cytoplasmic	CYT					G3DSA:3.30.460.80,G3DSA:1.10.645.20	MF_01358,MF_01359,MF_01357		PTHR11993,PTHR11993:SF36	PF00346,PF00329			PD001581	PS00535				SSF56762,SSF143243	TIGR01961,TIGR01962	NUOC	GO:0003674,GO:0003824,GO:0003954,GO:0005575,GO:0005622,GO:0005623,GO:0005737,GO:0005886,GO:0008137,GO:0008150,GO:0008152,GO:0016020,GO:0016491,GO:0016651,GO:0016655,GO:0030964,GO:0032991,GO:0043234,GO:0044424,GO:0044425,GO:0044459,GO:0044464,GO:0044710,GO:0045271,GO:0045272,GO:0050136,GO:0055114,GO:0070469,GO:0070470,GO:0071944	K00333,K13378,K13380	NADH16,NADH16pp,NADH17pp,NADH18pp,NADH6,NADH7,NADH8	C	NDH-1 shuttles electrons from NADH, via FMN and iron- sulfur (Fe-S) centers, to quinones in the respiratory chain. The immediate electron acceptor for the enzyme in this species is believed to be ubiquinone. Couples the redox reaction to proton translocation (for every two electrons transferred, four hydrogen ions are translocated across the cytoplasmic membrane), and thus conserves the redox energy in a proton gradient ()
MPAO1_12230	2531469	2532146	-	678		NADH-quinone oxidoreductase subunit B		TRUE		PA2638	PA2638	nuoB	NADH-quinone oxidoreductase subunit B				expressed	19	17	24	24	43	41	-0.172154	0.984509														CytoplasmicMembrane	CYT					G3DSA:3.40.50.12280	MF_01356		PTHR11995:SF14,PTHR11995	PF01058				PS01150				SSF56770	TIGR01957	NUOB	GO:0003674,GO:0003824,GO:0003954,GO:0005488,GO:0005575,GO:0005623,GO:0005886,GO:0006091,GO:0006810,GO:0006811,GO:0006812,GO:0006818,GO:0008137,GO:0008150,GO:0008152,GO:0009060,GO:0009987,GO:0015672,GO:0015980,GO:0015988,GO:0015990,GO:0015992,GO:0016020,GO:0016491,GO:0016651,GO:0016655,GO:0030964,GO:0032991,GO:0034220,GO:0043234,GO:0044237,GO:0044425,GO:0044459,GO:0044464,GO:0044699,GO:0044710,GO:0044763,GO:0044765,GO:0045271,GO:0045272,GO:0045333,GO:0050136,GO:0051179,GO:0051234,GO:0051536,GO:0051539,GO:0051540,GO:0055085,GO:0055114,GO:0070469,GO:0070470,GO:0071944	K00331	NADH10,NADH16,NADH16pp,NADH17pp,NADH18pp,NADH2r,NADH5,NADH6,NADH7,NADH8,NADH9	C	NDH-1 shuttles electrons from NADH, via FMN and iron- sulfur (Fe-S) centers, to quinones in the respiratory chain. The immediate electron acceptor for the enzyme in this species is believed to be ubiquinone. Couples the redox reaction to proton translocation (for every two electrons transferred, four hydrogen ions are translocated across the cytoplasmic membrane), and thus conserves the redox energy in a proton gradient ()
MPAO1_12235	2532157	2532570	-	414		NADH-quinone oxidoreductase subunit A		TRUE		PA2637	PA2637	nuoA	NADH-quinone oxidoreductase subunit A																								3	transmembrane	CytoplasmicMembrane	TMH		3			G3DSA:1.20.58.1610	MF_01394		PTHR11058:SF9,PTHR11058	PF00507										NUOA	GO:0005575,GO:0005623,GO:0005886,GO:0016020,GO:0044464,GO:0071944	K00330	NADH16pp	C	NDH-1 shuttles electrons from NADH, via FMN and iron- sulfur (Fe-S) centers, to quinones in the respiratory chain
MPAO1_12240	2533170	2533724	-	555		DUF4442 domain-containing protein		TRUE		PA2636	PA2636		hypothetical protein																										Unknown	CYT			cd03443		G3DSA:3.10.129.10				PF14539								SSF54637
MPAO1_12245	2533803	2535821	-	2019		PhoX family phosphatase		TRUE		PA2635	PA2635		hypothetical protein																										Unknown	CYT								PTHR35399,PTHR35399:SF2	PF05787					PS51318			SSF63829,SSF63829,SSF63829						S	(twin-arginine translocation) pathway signal
MPAO1_12250	2536000	2537595	-	1596		isocitrate lyase		TRUE		PA2634	PA2634	aceA	isocitrate lyase				expressed	24	22	51	42	75	64	-0.922326	0.431306														Cytoplasmic	CYT			cd00377		G3DSA:3.20.20.60			PTHR21631:SF3,PTHR21631	PF00463,PF00463,PF00463	PIRSF001362,PIRSF001362,PIRSF001362							SSF51621,SSF51621		ACEA	GO:0005575,GO:0005622,GO:0005623,GO:0005737,GO:0044424,GO:0044464	K01637	ICL	C	Isocitrate lyase
MPAO1_12260	2538190	2539011	-	822		secretin		TRUE		PA2633	PA2633		hypothetical protein				expressed	20	15	5	4	25	19	2.18183	0.301667									yes	1	22		secreted	Unknown	SpI	Y				G3DSA:3.30.1370.120				PF03958,PF00263											GO:0005575,GO:0005623,GO:0009279,GO:0016020,GO:0019867,GO:0030312,GO:0030313,GO:0031975,GO:0044462,GO:0044464,GO:0071944			U	Type II and III secretion system family protein
MPAO1_12265	2539008	2539628	-	621		histone acetyltransferase HPA2		TRUE		PA2632	PA2632		hypothetical protein																										Unknown	CYT							mobidb-lite
MPAO1_12270	2539635	2540060	-	426		GNAT family N-acetyltransferase		TRUE		PA2631	PA2631		acetyltransferase																										Cytoplasmic	CYT			cd04301		G3DSA:3.40.630.30			PTHR13355,PTHR13355:SF8	PF13673					PS51186			SSF55729		ELAA				S	acetyltransferase
MPAO1_12275	2540053	2541222	-	1170		cupin domain-containing protein		TRUE		PA2630	PA2630		hypothetical protein				expressed	1	1	5	5	6	6																Cytoplasmic	CYT					G3DSA:2.60.120.650,G3DSA:1.10.10.2510			PTHR13096,PTHR13096:SF8	PF08007					PS51184		SM00558	SSF51197		YCFD		K18850		S	Cupin 4 family protein
MPAO1_12280	2541282	2542652	-	1371		adenylosuccinate lyase		TRUE		PA2629	PA2629	purB	adenylosuccinate lyase				expressed	19	18	43	31	62	49	-1.01521	0.433071	TRUE	15	1	TRUE	TRUE	TRUE	TRUE	TRUE						Cytoplasmic	CYT			cd01598		G3DSA:1.10.275.10,G3DSA:1.20.200.10,G3DSA:1.20.200.10,G3DSA:1.10.40.30			PTHR43411,PTHR43411:SF3	PF08328,PF00206		PR00149,PR00149,PR00149,PR00149		PS00163				SSF48557	TIGR00928	PURB	GO:0003674,GO:0003824,GO:0004018,GO:0006139,GO:0006163,GO:0006164,GO:0006725,GO:0006753,GO:0006793,GO:0006796,GO:0006807,GO:0006950,GO:0006974,GO:0008150,GO:0008152,GO:0009058,GO:0009117,GO:0009150,GO:0009152,GO:0009165,GO:0009259,GO:0009260,GO:0009987,GO:0016829,GO:0016840,GO:0016842,GO:0018130,GO:0019438,GO:0019637,GO:0019693,GO:0033554,GO:0034641,GO:0034654,GO:0044237,GO:0044238,GO:0044249,GO:0044271,GO:0044281,GO:0044699,GO:0044710,GO:0044763,GO:0046390,GO:0046483,GO:0050896,GO:0051716,GO:0055086,GO:0071704,GO:0072521,GO:0072522,GO:0090407,GO:1901135,GO:1901137,GO:1901293,GO:1901360,GO:1901362,GO:1901564,GO:1901566,GO:1901576	K01756	ADSL1r,ADSL2r	F	adenylosuccinate lyase
MPAO1_12285	2542727	2543617	-	891		DMT family transporter		TRUE		PA2628	PA2628		hypothetical protein																					yes	1	38	9	transmembrane	CytoplasmicMembrane	TMH		9						PTHR22911,PTHR22911:SF6	PF00892,PF00892								SSF103481,SSF103481						S	EamA-like transporter family
MPAO1_12290	2543620	2544240	-	621		lysogenization protein HflD		TRUE		PA2627	PA2627		high frequency lysogenization protein HflD																										Unknown	CYT					G3DSA:1.10.3890.10	MF_00695		PTHR38100	PF04356			PD037115					SSF101322		HFLD	GO:0005575,GO:0005622,GO:0005623,GO:0005737,GO:0005886,GO:0006950,GO:0008150,GO:0009266,GO:0009408,GO:0009628,GO:0009898,GO:0016020,GO:0019897,GO:0019898,GO:0031234,GO:0044424,GO:0044425,GO:0044459,GO:0044464,GO:0050896,GO:0071944	K07153		S	High frequency lysogenization protein HflD homolog
MPAO1_12295	2544237	2545364	-	1128	mnmA	tRNA 2-thiouridine(34) synthase MnmA		TRUE		PA2626	PA2626	trmU	tRNA-specific 2-thiouridylase MnmA				expressed	19	19	17	17	36	36	0.323598	0.972648	TRUE	16	1	TRUE	TRUE	TRUE	TRUE	TRUE						Cytoplasmic	CYT			cd01998		G3DSA:3.40.50.620,G3DSA:2.40.30.10,G3DSA:2.30.30.280	MF_00144		PTHR11933	PF03054								SSF52402	TIGR00420	MNMA	GO:0001510,GO:0002097,GO:0002098,GO:0002143,GO:0003674,GO:0003824,GO:0004808,GO:0005575,GO:0005622,GO:0005623,GO:0005737,GO:0006139,GO:0006396,GO:0006399,GO:0006400,GO:0006725,GO:0006807,GO:0008033,GO:0008150,GO:0008152,GO:0008168,GO:0008173,GO:0008175,GO:0008757,GO:0009451,GO:0009987,GO:0010467,GO:0016070,GO:0016740,GO:0016741,GO:0016782,GO:0016783,GO:0030488,GO:0032259,GO:0034227,GO:0034470,GO:0034641,GO:0034660,GO:0043170,GO:0043412,GO:0043414,GO:0044237,GO:0044238,GO:0044260,GO:0044424,GO:0044464,GO:0046483,GO:0071704,GO:0090304,GO:1901360	K00566		J	Catalyzes the 2-thiolation of uridine at the wobble position (U34) of tRNA, leading to the formation of s(2)U34 ()
MPAO1_12300	2545408	2545878	-	471		NUDIX hydrolase		TRUE		PA2625	PA2625		hypothetical protein																										Cytoplasmic	CYT			cd03675		G3DSA:3.90.79.10			PTHR22769,PTHR22769:SF57	PF00293				PS00893	PS51462			SSF55811		NUDJ		K03574,K12152	2MAHMP,TDP	L	Nudix Hydrolase
MPAO1_12305	2545965	2548190	-	2226		NADP-dependent isocitrate dehydrogenase		TRUE		PA2624	PA2624	idh	isocitrate dehydrogenase				expressed	52	44	67	53	119	97	-0.198856	0.969716														Unknown	CYT								PTHR36999	PF03971	PIRSF009407							SSF53659	TIGR00178	ICD	GO:0000287,GO:0003674,GO:0003824,GO:0004312,GO:0004318,GO:0004448,GO:0005488,GO:0005575,GO:0005576,GO:0005618,GO:0005622,GO:0005623,GO:0005737,GO:0005829,GO:0005886,GO:0005975,GO:0006081,GO:0006082,GO:0006091,GO:0006097,GO:0006099,GO:0006102,GO:0008150,GO:0008152,GO:0009060,GO:0009987,GO:0015980,GO:0016020,GO:0016491,GO:0016614,GO:0016616,GO:0016627,GO:0016628,GO:0016740,GO:0016746,GO:0016747,GO:0019752,GO:0030312,GO:0032787,GO:0043167,GO:0043169,GO:0043436,GO:0044237,GO:0044238,GO:0044262,GO:0044281,GO:0044424,GO:0044444,GO:0044464,GO:0044710,GO:0045333,GO:0046487,GO:0046872,GO:0055114,GO:0071704,GO:0071944,GO:0072350	K00031	ICDHyr	C	Isocitrate dehydrogenase
MPAO1_12310	2548549	2549805	+	1257		isocitrate dehydrogenase (NADP(+))		TRUE		PA2623	PA2623	icd	isocitrate dehydrogenase				expressed	139	82	118	75	257	157	0.404295	0.664893														Cytoplasmic	CYT					G3DSA:3.40.718.10			PTHR43504	PF00180				PS00470			SM01329	SSF53659	TIGR00183	ICD	GO:0003674,GO:0003824,GO:0004448,GO:0004450,GO:0004738,GO:0004739,GO:0005575,GO:0005622,GO:0005623,GO:0005737,GO:0006082,GO:0006091,GO:0006520,GO:0006807,GO:0008150,GO:0008152,GO:0009056,GO:0009987,GO:0016491,GO:0016614,GO:0016616,GO:0016624,GO:0016903,GO:0019752,GO:0022900,GO:0043436,GO:0044237,GO:0044238,GO:0044248,GO:0044281,GO:0044424,GO:0044464,GO:0044710,GO:0055114,GO:0071704,GO:1901564	K00031	ICDHyr	C	isocitrate dehydrogenase (NADP)
MPAO1_12315	2549878	2550150	-	273	cspD	cold shock domain-containing protein CspD		TRUE		PA2622	PA2622	cspD	cold-shock protein CspD				expressed	4	4	6	6	10	10	-0.420286	0.980728														Cytoplasmic	CYT			cd04458		G3DSA:2.40.50.140		mobidb-lite	PTHR11544,PTHR11544:SF57	PF00313	PIRSF002599	PR00050,PR00050,PR00050		PS00352			SM00357	SSF50249	TIGR02381	CSPD	GO:0003674,GO:0003676,GO:0003677,GO:0003697,GO:0003723,GO:0005488,GO:0005575,GO:0005622,GO:0005623,GO:0005737,GO:0006275,GO:0006355,GO:0006950,GO:0008150,GO:0008156,GO:0009266,GO:0009409,GO:0009605,GO:0009628,GO:0009889,GO:0009890,GO:0009892,GO:0009991,GO:0010468,GO:0010556,GO:0010558,GO:0010605,GO:0019219,GO:0019222,GO:0031323,GO:0031324,GO:0031326,GO:0031327,GO:0031667,GO:0042594,GO:0043566,GO:0044424,GO:0044464,GO:0045934,GO:0048519,GO:0048523,GO:0050789,GO:0050794,GO:0050896,GO:0051052,GO:0051053,GO:0051171,GO:0051172,GO:0051252,GO:0060255,GO:0065007,GO:0080090,GO:0097159,GO:1901363,GO:2000112,GO:2000113,GO:2001141	K03704		K	Cold shock protein
MPAO1_12320	2550376	2550744	+	369		ATP-dependent Clp protease adaptor ClpS		TRUE		PA2621	PA2621		ATP-dependent Clp protease adapter protein Clp																										Cytoplasmic	CYT					G3DSA:3.30.1390.10	MF_00302	mobidb-lite,mobidb-lite	PTHR33473,PTHR33473:SF1	PF02617								SSF54736		CLPS	GO:0006508,GO:0008150,GO:0008152,GO:0009056,GO:0009057,GO:0009987,GO:0019538,GO:0030163,GO:0043170,GO:0044237,GO:0044238,GO:0044248,GO:0044257,GO:0044260,GO:0044265,GO:0044267,GO:0051603,GO:0071704,GO:1901575	K06891		O	Involved in the modulation of the specificity of the ClpAP-mediated ATP-dependent protein degradation ()
MPAO1_12325	2550772	2553048	+	2277	clpA	ATP-dependent Clp protease ATP-binding subunit ClpA		TRUE		PA2620	PA2620	clpA	ATP-binding protease component ClpA				expressed	37	33	41	38	78	71	0.0146785	0.997807														Cytoplasmic	CYT			cd00009,cd00009		G3DSA:1.10.8.60,G3DSA:3.40.50.300,G3DSA:1.10.8.60,G3DSA:3.40.50.300,G3DSA:1.10.1780.10		mobidb-lite	PTHR11638,PTHR11638:SF111	PF10431,PF00004,PF07724,PF02861		PR00300,PR00300,PR00300,PR00300		PS00871,PS00870			SM00382,SM00382,SM01086	SSF52540,SSF81923,SSF52540	TIGR02639	CLPA	GO:0003674,GO:0003824,GO:0006508,GO:0008150,GO:0008152,GO:0008233,GO:0009987,GO:0016787,GO:0019538,GO:0043170,GO:0044237,GO:0044238,GO:0044260,GO:0044267,GO:0071704	K03694		O	Atp-dependent clp protease atp-binding subunit
MPAO1_12330	2553130	2553348	-	219		translation initiation factor IF-1		TRUE		PA2619	PA2619	infA	translation initiation factor IF-1				expressed	3	3	3	3	6	6			TRUE	16	1	TRUE	TRUE									Cytoplasmic	CYT			cd04451		G3DSA:2.40.50.140	MF_00075		PTHR33370	PF01176					PS50832		SM00316	SSF50249	TIGR00008	INFA	GO:0003674,GO:0003676,GO:0003723,GO:0003743,GO:0005488,GO:0005575,GO:0005618,GO:0005622,GO:0005623,GO:0005737,GO:0005886,GO:0006412,GO:0006413,GO:0008135,GO:0008150,GO:0008152,GO:0009058,GO:0009059,GO:0009987,GO:0010467,GO:0016020,GO:0019538,GO:0030312,GO:0034645,GO:0040007,GO:0043170,GO:0044237,GO:0044238,GO:0044249,GO:0044260,GO:0044267,GO:0044424,GO:0044464,GO:0071704,GO:0071944,GO:0097159,GO:1901363,GO:1901576	K02518		J	however, it seems to stimulate more or less all the activities of the other two initiation factors, IF-2 and IF-3 ()
MPAO1_12335	2553453	2554160	-	708		arginyltransferase		TRUE		PA2618	PA2618		arginyl-tRNA--protein transferase																										Cytoplasmic	CYT						MF_00689		PTHR21367,PTHR21367	PF04376,PF04377	PIRSF037208							SSF55729		ATE	GO:0005575,GO:0005622,GO:0005623,GO:0005737,GO:0044424,GO:0044464	K00685		O	May conjugate Arg from its aminoacyl-tRNA to the N- termini of proteins containing an N-terminal aspartate or glutamate
MPAO1_12340	2554215	2554895	-	681		leucyl/phenylalanyl-tRNA--protein transferase		TRUE		PA2617	PA2617	aat	leucyl/phenylalanyl-tRNA--protein transferase																										Cytoplasmic	CYT					G3DSA:3.40.630.70,G3DSA:2.30.210.20	MF_00688		PTHR30098,PTHR30098:SF2	PF03588								SSF55729	TIGR00667	AAT	GO:0003674,GO:0003824,GO:0005575,GO:0005622,GO:0005623,GO:0005737,GO:0006508,GO:0006511,GO:0008150,GO:0008152,GO:0008233,GO:0008914,GO:0009056,GO:0009057,GO:0009987,GO:0016740,GO:0016746,GO:0016755,GO:0016787,GO:0019538,GO:0019941,GO:0030163,GO:0043170,GO:0043632,GO:0044237,GO:0044238,GO:0044248,GO:0044257,GO:0044260,GO:0044265,GO:0044267,GO:0044424,GO:0044464,GO:0051603,GO:0071596,GO:0071704,GO:1901575	K00684		O	Functions in the N-end rule pathway of protein degradation where it conjugates Leu, Phe and, less efficiently, Met from aminoacyl-tRNAs to the N-termini of proteins containing an N-terminal arginine or lysine ()
MPAO1_12345	2554933	2555883	-	951	trxB	thioredoxin-disulfide reductase		TRUE		PA2616	PA2616	trxB1	thioredoxin reductase				expressed	34	20	33	21	67	41	0.209497	0.980728														Unknown	SpI					G3DSA:3.50.50.60,G3DSA:3.50.50.60,G3DSA:3.50.50.60			PTHR42863,PTHR42863:SF6	PF07992		PR00368,PR00368,PR00368,PR00368,PR00368,PR00469,PR00469,PR00469,PR00469,PR00469,PR00469,PR00469,PR00469,PR00469		PS00573				SSF51905	TIGR01292	TRXB	GO:0000166,GO:0001666,GO:0003674,GO:0003824,GO:0003916,GO:0003918,GO:0004356,GO:0004791,GO:0005488,GO:0005575,GO:0005622,GO:0005623,GO:0005737,GO:0005829,GO:0006139,GO:0006152,GO:0006163,GO:0006195,GO:0006200,GO:0006220,GO:0006725,GO:0006753,GO:0006793,GO:0006796,GO:0006807,GO:0006950,GO:0008094,GO:0008150,GO:0008152,GO:0009056,GO:0009116,GO:0009117,GO:0009119,GO:0009123,GO:0009125,GO:0009126,GO:0009128,GO:0009141,GO:0009143,GO:0009144,GO:0009146,GO:0009150,GO:0009154,GO:0009158,GO:0009161,GO:0009164,GO:0009166,GO:0009167,GO:0009169,GO:0009199,GO:0009203,GO:0009205,GO:0009207,GO:0009259,GO:0009261,GO:0009607,GO:0009628,GO:0009987,GO:0015035,GO:0015036,GO:0016209,GO:0016211,GO:0016462,GO:0016491,GO:0016651,GO:0016667,GO:0016668,GO:0016787,GO:0016817,GO:0016818,GO:0016853,GO:0016874,GO:0016879,GO:0016880,GO:0016887,GO:0017111,GO:0019439,GO:0019637,GO:0019693,GO:0019725,GO:0034641,GO:0034655,GO:0036094,GO:0036293,GO:0040007,GO:0042278,GO:0042454,GO:0042592,GO:0042623,GO:0043167,GO:0043168,GO:0044237,GO:0044238,GO:0044248,GO:0044270,GO:0044281,GO:0044403,GO:0044419,GO:0044424,GO:0044444,GO:0044464,GO:0044699,GO:0044710,GO:0044763,GO:0045454,GO:0046034,GO:0046128,GO:0046130,GO:0046434,GO:0046483,GO:0046700,GO:0048037,GO:0050660,GO:0050661,GO:0050662,GO:0050789,GO:0050794,GO:0050896,GO:0051701,GO:0051704,GO:0051707,GO:0052173,GO:0052200,GO:0052564,GO:0052572,GO:0055086,GO:0055114,GO:0061505,GO:0065007,GO:0065008,GO:0070402,GO:0070482,GO:0071704,GO:0072521,GO:0072523,GO:0072527,GO:0075136,GO:0097159,GO:1901135,GO:1901136,GO:1901265,GO:1901292,GO:1901360,GO:1901361,GO:1901363,GO:1901564,GO:1901565,GO:1901575,GO:1901657,GO:1901658	K00384,K03671	TRDR	O	thioredoxin reductase
MPAO1_12350	2556111	2558546	+	2436		DNA translocase FtsK		TRUE		PA2615	PA2615	ftsK	DNA translocase FtsK				expressed	10	9	20	19	30	28	-0.810468	0.906828	TRUE	10		TRUE	TRUE	TRUE	TRUE	TRUE				4	transmembrane	CytoplasmicMembrane	CYT					G3DSA:3.40.50.300,G3DSA:3.30.980.40,G3DSA:1.10.10.10		mobidb-lite	PTHR22683,PTHR22683:SF41	PF09397,PF01580,PF13491					PS50901		SM00843	SSF52540,SSF46785		FTSK	GO:0000166,GO:0000910,GO:0000920,GO:0001882,GO:0001883,GO:0003674,GO:0003676,GO:0003677,GO:0003824,GO:0005488,GO:0005524,GO:0005575,GO:0005623,GO:0005886,GO:0005887,GO:0006139,GO:0006152,GO:0006163,GO:0006195,GO:0006200,GO:0006355,GO:0006725,GO:0006753,GO:0006793,GO:0006796,GO:0006807,GO:0006950,GO:0006970,GO:0007049,GO:0007059,GO:0008094,GO:0008150,GO:0008152,GO:0009056,GO:0009116,GO:0009117,GO:0009119,GO:0009123,GO:0009125,GO:0009126,GO:0009128,GO:0009141,GO:0009143,GO:0009144,GO:0009146,GO:0009150,GO:0009154,GO:0009158,GO:0009161,GO:0009164,GO:0009166,GO:0009167,GO:0009169,GO:0009199,GO:0009203,GO:0009205,GO:0009207,GO:0009259,GO:0009261,GO:0009628,GO:0009636,GO:0009651,GO:0009889,GO:0009891,GO:0009893,GO:0009987,GO:0010468,GO:0010556,GO:0010557,GO:0010604,GO:0010628,GO:0015616,GO:0016020,GO:0016021,GO:0016462,GO:0016787,GO:0016817,GO:0016818,GO:0016887,GO:0017076,GO:0017111,GO:0019219,GO:0019222,GO:0019439,GO:0019637,GO:0019693,GO:0022402,GO:0030428,GO:0030554,GO:0031224,GO:0031226,GO:0031323,GO:0031325,GO:0031326,GO:0031328,GO:0032506,GO:0032549,GO:0032550,GO:0032553,GO:0032555,GO:0032559,GO:0034641,GO:0034655,GO:0035639,GO:0036094,GO:0042221,GO:0042278,GO:0042454,GO:0042623,GO:0043085,GO:0043167,GO:0043168,GO:0043565,GO:0044093,GO:0044237,GO:0044238,GO:0044248,GO:0044270,GO:0044281,GO:0044425,GO:0044459,GO:0044464,GO:0044699,GO:0044710,GO:0044763,GO:0045893,GO:0045935,GO:0046034,GO:0046128,GO:0046130,GO:0046434,GO:0046483,GO:0046677,GO:0046700,GO:0048518,GO:0048522,GO:0050789,GO:0050790,GO:0050794,GO:0050896,GO:0051171,GO:0051173,GO:0051252,GO:0051254,GO:0051301,GO:0051716,GO:0055086,GO:0060255,GO:0065007,GO:0065009,GO:0070887,GO:0071236,GO:0071704,GO:0071944,GO:0072521,GO:0072523,GO:0080090,GO:0097159,GO:0097237,GO:1901135,GO:1901136,GO:1901265,GO:1901292,GO:1901360,GO:1901361,GO:1901363,GO:1901564,GO:1901565,GO:1901575,GO:1901657,GO:1901658,GO:2000112,GO:2001141	K03466		D	Essential cell division protein that coordinates cell division and chromosome segregation. The N-terminus is involved in assembly of the cell-division machinery. The C-terminus functions as a DNA motor that moves dsDNA in an ATP-dependent manner towards the dif recombination site, which is located within the replication terminus region. Translocation stops specifically at Xer-dif sites, where FtsK interacts with the Xer recombinase, allowing activation of chromosome unlinking by recombination. FtsK orienting polar sequences (KOPS) guide the direction of DNA translocation. FtsK can remove proteins from DNA as it translocates, but translocation stops specifically at XerCD-dif site, thereby preventing removal of XerC and XerD from dif
MPAO1_12355	2558572	2559198	+	627		outer-membrane lipoprotein carrier protein LolA		TRUE		PA2614	PA2614	lolA	outer-membrane lipoprotein carrier protein				expressed	20	20	25	25	45	45	-0.161993	0.984509	TRUE	16	1	TRUE	TRUE	TRUE	TRUE	TRUE	yes	1	21		secreted	Periplasmic	SpI	Y		cd16325		G3DSA:2.50.20.10	MF_00240		PTHR35869	PF03548								SSF89392	TIGR00547	LOLA	GO:0003674,GO:0005215,GO:0005575,GO:0005623,GO:0006810,GO:0008104,GO:0008150,GO:0008565,GO:0009306,GO:0009987,GO:0015031,GO:0022892,GO:0030288,GO:0030312,GO:0030313,GO:0031975,GO:0032940,GO:0033036,GO:0042597,GO:0042953,GO:0042954,GO:0044462,GO:0044464,GO:0044699,GO:0044763,GO:0044765,GO:0045184,GO:0046903,GO:0051179,GO:0051234,GO:0051641,GO:0051649,GO:0071702,GO:0071944	K03634		M	Participates in the translocation of lipoproteins from the inner membrane to the outer membrane. Only forms a complex with a lipoprotein if the residue after the N-terminal Cys is not an aspartate (The Asp acts as a targeting signal to indicate that the lipoprotein should stay in the inner membrane) ()
MPAO1_12360	2559208	2560533	+	1326		replication-associated recombination protein A		TRUE		PA2613	PA2613		recombination factor protein RarA																										Cytoplasmic	CYT			cd00009		G3DSA:3.40.50.300,G3DSA:1.20.272.10,G3DSA:1.10.3710.10,G3DSA:1.10.8.60			PTHR13779,PTHR13779:SF36	PF05496,PF16193,PF12002							SM00382	SSF48019,SSF52540		RARA	GO:0005575,GO:0005622,GO:0005623,GO:0005657,GO:0005694,GO:0006139,GO:0006259,GO:0006260,GO:0006261,GO:0006310,GO:0006725,GO:0006807,GO:0008150,GO:0008152,GO:0009058,GO:0009059,GO:0009987,GO:0030894,GO:0032991,GO:0032993,GO:0034641,GO:0034645,GO:0043170,GO:0043226,GO:0043228,GO:0043229,GO:0043232,GO:0044237,GO:0044238,GO:0044249,GO:0044260,GO:0044422,GO:0044424,GO:0044427,GO:0044446,GO:0044464,GO:0046483,GO:0071704,GO:0090304,GO:1901360,GO:1901576	K07478		L	recombination factor protein RarA
MPAO1_12365	2560655	2561935	+	1281		serine--tRNA ligase		TRUE		PA2612	PA2612	serS	serine--tRNA ligase				expressed	24	24	24	20	48	44	0.169565	0.984509	TRUE	16	1	TRUE	TRUE	TRUE	TRUE	TRUE						Cytoplasmic	CYT			cd00770	2	G3DSA:3.30.930.10,G3DSA:1.10.287.40	MF_00176		PTHR43697	PF00587,PF02403	PIRSF001529	PR00981,PR00981,PR00981,PR00981,PR00981			PS50862			SSF55681,SSF46589	TIGR00414	SERS	GO:0000287,GO:0001887,GO:0003674,GO:0003824,GO:0004812,GO:0004828,GO:0005488,GO:0005575,GO:0005622,GO:0005623,GO:0005737,GO:0005829,GO:0006082,GO:0006139,GO:0006399,GO:0006412,GO:0006418,GO:0006434,GO:0006520,GO:0006575,GO:0006725,GO:0006807,GO:0008150,GO:0008152,GO:0008652,GO:0009058,GO:0009059,GO:0009069,GO:0009070,GO:0009987,GO:0010467,GO:0016053,GO:0016070,GO:0016259,GO:0016260,GO:0016874,GO:0016875,GO:0016876,GO:0019538,GO:0019752,GO:0034641,GO:0034645,GO:0034660,GO:0042398,GO:0043038,GO:0043039,GO:0043167,GO:0043169,GO:0043170,GO:0043436,GO:0044237,GO:0044238,GO:0044249,GO:0044260,GO:0044267,GO:0044281,GO:0044283,GO:0044424,GO:0044444,GO:0044464,GO:0044710,GO:0044711,GO:0046394,GO:0046483,GO:0046872,GO:0071704,GO:0090304,GO:1901360,GO:1901564,GO:1901566,GO:1901576,GO:1901605,GO:1901607	K01875		J	Catalyzes the attachment of serine to tRNA(Ser). Is also able to aminoacylate tRNA(Sec) with serine, to form the misacylated tRNA L-seryl-tRNA(Sec), which will be further converted into selenocysteinyl-tRNA(Sec) ()
MPAO1_12370	2561937	2563334	+	1398		siroheme synthase		TRUE		PA2611	PA2611	cysG	siroheme synthase				expressed	8	6	10	7	18	13	-0.160609	0.992025														Cytoplasmic	CYT			cd11642		G3DSA:3.30.160.110,G3DSA:1.10.8.210,G3DSA:3.40.50.720,G3DSA:3.40.1010.10,G3DSA:3.30.950.10	MF_01646		PTHR21091:SF16,PTHR21091	PF14824,PF13241,PF10414,PF00590	PIRSF036426			PS00840				SSF51735,SSF53790,SSF75615	TIGR01469,TIGR01470	CYSG	GO:0003674,GO:0003824,GO:0004851,GO:0004852,GO:0005575,GO:0005618,GO:0005623,GO:0005886,GO:0006725,GO:0006778,GO:0006779,GO:0006807,GO:0008150,GO:0008152,GO:0008168,GO:0008169,GO:0008757,GO:0009058,GO:0009987,GO:0016020,GO:0016740,GO:0016741,GO:0016829,GO:0016835,GO:0016836,GO:0018130,GO:0019438,GO:0030312,GO:0032259,GO:0033013,GO:0033014,GO:0034641,GO:0044237,GO:0044249,GO:0044271,GO:0044464,GO:0046483,GO:0051186,GO:0051188,GO:0071704,GO:0071944,GO:1901360,GO:1901362,GO:1901564,GO:1901566,GO:1901576	K02302,K02303,K13542	SHCHD2,SHCHF,UPP3MT,UPP3S	H	Multifunctional enzyme that catalyzes the SAM-dependent methylation of uroporphyrinogen III at position C-2 and C-7 to form precorrin-2 and then position C-12 or C-18 to form trimethylpyrrocorphin 2. It also catalyzes the conversion of precorrin-2 into siroheme. This reaction consists of the NAD- dependent oxidation of precorrin-2 into sirohydrochlorin and its subsequent ferrochelation into siroheme ()
MPAO1_12375	2563339	2564313	-	975		glutathione S-transferase family protein		TRUE		PA2610	PA2610		hypothetical protein																										Cytoplasmic	CYT			cd03190		G3DSA:3.40.30.130,G3DSA:1.20.1050.10			PTHR32419	PF13410,PF13409	PIRSF015753				PS50405	SFLDG01148,SFLDG01206		SSF52833,SSF47616		YQJG		K07393		O	Glutathione S-transferase
MPAO1_12380	2564401	2565384	-	984		glycosyl transferase family protein		TRUE		PA2609	PA2609		hypothetical protein																										Cytoplasmic	CYT					G3DSA:1.20.970.10,G3DSA:3.40.1030.10			PTHR10515,PTHR10515:SF0	PF00591,PF02885								SSF52418,SSF47648		YBIB				M	glycosyl transferase family
MPAO1_12385	2565381	2565716	-	336	tusE	TusE/DsrC/DsvC family sulfur relay protein		TRUE		PA2608	PA2608		hypothetical protein													TRUE	16	1	TRUE	TRUE		TRUE	TRUE						Cytoplasmic	CYT					G3DSA:3.30.1420.10,G3DSA:1.10.10.370			PTHR37010	PF04358	PIRSF006223							SSF69721	TIGR03342	TUSE	GO:0002097,GO:0002098,GO:0002143,GO:0003674,GO:0003824,GO:0005215,GO:0005575,GO:0005622,GO:0005623,GO:0005737,GO:0006139,GO:0006396,GO:0006399,GO:0006400,GO:0006725,GO:0006790,GO:0006807,GO:0006810,GO:0008033,GO:0008150,GO:0008152,GO:0009451,GO:0009987,GO:0010467,GO:0016070,GO:0016491,GO:0016667,GO:0016740,GO:0016782,GO:0016783,GO:0018551,GO:0019417,GO:0022892,GO:0034227,GO:0034470,GO:0034641,GO:0034660,GO:0043170,GO:0043412,GO:0044237,GO:0044238,GO:0044260,GO:0044424,GO:0044464,GO:0044710,GO:0046483,GO:0051179,GO:0051234,GO:0055114,GO:0071704,GO:0090304,GO:0097163,GO:1901360	K11179		P	Part of a sulfur-relay system ()
MPAO1_12390	2565713	2566018	-	306	dsrH	sulfurtransferase complex subunit TusB		TRUE		PA2607	PA2607		hypothetical protein													TRUE	14	1	TRUE	TRUE		TRUE							Unknown	CYT					G3DSA:3.40.1260.10			PTHR37526	PF04077								SSF75169	TIGR03011	TUSB	GO:0006790,GO:0008150,GO:0008152,GO:0009987,GO:0044237	K07237		P	sulfur relay protein TusB DsrH
MPAO1_12395	2566018	2566377	-	360		sulfurtransferase TusC		TRUE		PA2606	PA2606		sulfur relay protein TusC													TRUE	13	1	TRUE	TRUE		TRUE							Unknown	CYT					G3DSA:3.40.1260.10			PTHR38780	PF02635								SSF75169	TIGR03010	TUSC	GO:0005575,GO:0005622,GO:0005623,GO:0005737,GO:0006790,GO:0008150,GO:0008152,GO:0009987,GO:0044237,GO:0044424,GO:0044464	K07236		P	Part of a sulfur-relay system required for 2-thiolation of 5-methylaminomethyl-2-thiouridine (mnm(5)s(2)U) at tRNA wobble positions ()
MPAO1_12400	2566374	2566769	-	396		sulfurtransferase TusD		TRUE		PA2605	PA2605		sulfurtransferase TusD													TRUE	16	1	TRUE	TRUE	TRUE	TRUE	TRUE						Cytoplasmic	CYT					G3DSA:3.40.1260.10			PTHR34874,PTHR34874:SF3	PF02635								SSF75169	TIGR03012	TUSD	GO:0003674,GO:0003824,GO:0005215,GO:0005575,GO:0005622,GO:0005623,GO:0005737,GO:0006139,GO:0006396,GO:0006399,GO:0006725,GO:0006790,GO:0006807,GO:0006810,GO:0008033,GO:0008150,GO:0008152,GO:0009987,GO:0010467,GO:0016070,GO:0016740,GO:0016782,GO:0016783,GO:0022892,GO:0034470,GO:0034641,GO:0034660,GO:0043170,GO:0044237,GO:0044238,GO:0044260,GO:0044424,GO:0044464,GO:0046483,GO:0051179,GO:0051234,GO:0071704,GO:0090304,GO:0097163,GO:1901360	K07235		P	Part of a sulfur-relay system required for 2-thiolation of 5-methylaminomethyl-2-thiouridine (mnm(5)s(2)U) at tRNA wobble positions. Accepts sulfur from TusA and transfers it in turn to TusE ()
MPAO1_12405	2566880	2567548	-	669		Bax inhibitor-1/YccA family protein		TRUE		PA2604	PA2604		hypothetical protein				expressed	4	3	6	3	10	6	-0.405195	0.980728												7	transmembrane	CytoplasmicMembrane	TMH		7	cd10433					PTHR23291,PTHR23291:SF37	PF01027				PS01243						YCCA	GO:0005575,GO:0005623,GO:0005886,GO:0008150,GO:0016020,GO:0016021,GO:0019222,GO:0030162,GO:0031224,GO:0044425,GO:0044464,GO:0050789,GO:0051246,GO:0060255,GO:0065007,GO:0071944,GO:0080090	K06890,K19416		S	membrAne
MPAO1_12415	2567902	2569485	-	1584		thiosulfate sulfurtransferase		TRUE		PA2603	PA2603		thiosulfate sulfurtransferase				expressed	6	6	7	7	13	13	-0.0399306	0.997807														Cytoplasmic	CYT			cd01535,cd01532,cd01533,cd01534		G3DSA:3.40.250.10,G3DSA:3.40.250.10,G3DSA:3.40.250.10,G3DSA:3.40.250.10			PTHR43084,PTHR43084:SF4,PTHR43084:SF4,PTHR43084:SF4,PTHR43084,PTHR43084	PF00581,PF00581,PF00581,PF00581				PS00380	PS50206,PS50206,PS50206		SM00450,SM00450,SM00450,SM00450	SSF52821,SSF52821,SSF52821,SSF52821						P	Rhodanese-like protein
MPAO1_12420	2569482	2570087	-	606		cysteine dioxygenase		TRUE		PA2602	PA2602		hypothetical protein																										Cytoplasmic	CYT					G3DSA:2.60.120.10,G3DSA:1.20.5.440			PTHR12918	PF05995								SSF51182		BMUL_4331				S	Cysteine dioxygenase type I
MPAO1_12425	2570200	2571096	+	897		LysR family transcriptional regulator		TRUE		PA2601	PA2601		transcriptional regulator																										Cytoplasmic	CYT			cd05466		G3DSA:1.10.10.10,G3DSA:3.40.190.10,G3DSA:3.40.190.10,G3DSA:3.40.190.10			PTHR30126,PTHR30126:SF8	PF03466,PF00126		PR00039,PR00039,PR00039			PS50931			SSF53850,SSF46785						K	lysr family transcriptional regulator
MPAO1_12430	2571436	2572503	+	1068		LLM class flavin-dependent oxidoreductase		TRUE		PA2600	PA2600		hypothetical protein																										Cytoplasmic	CYT			cd01094		G3DSA:3.20.20.30			PTHR42847,PTHR42847:SF4	PF00296								SSF51679						C	Catalyzes the desulfonation of aliphatic sulfonates ()
MPAO1_12435	2572513	2573457	+	945		ABC transporter substrate-binding protein		TRUE		PA2599	PA2599		hypothetical protein																					yes	1	23		secreted	Unknown	SpI	Y		cd13558		G3DSA:3.40.190.10,G3DSA:3.40.190.10,G3DSA:3.40.190.10			PTHR30024,PTHR30024:SF22	PF09084							SM00062	SSF53850	TIGR01728					P	(ABC) transporter
MPAO1_12440	2573467	2574549	+	1083		LLM class flavin-dependent oxidoreductase		TRUE		PA2598	PA2598		hypothetical protein																										Cytoplasmic	CYT			cd01094		G3DSA:3.20.20.30			PTHR42847,PTHR42847:SF4	PF00296								SSF51679				K04091		C	Alkanesulfonate monooxygenase
MPAO1_12445	2574554	2575705	+	1152		acyl-CoA dehydrogenase		TRUE		PA2597	PA2597		hypothetical protein																										Cytoplasmic	CYT			cd00567		G3DSA:1.20.140.10,G3DSA:1.10.540.10,G3DSA:2.40.110.10			PTHR43831	PF02770,PF02771,PF08028	PIRSF016578							SSF56645,SSF47203						I	acyl-Coa dehydrogenase
MPAO1_12450	2575812	2576798	+	987		aliphatic sulfonate ABC transporter substrate-binding protein		TRUE		PA2596	PA2596		hypothetical protein																					yes	1	23		secreted	Unknown	SpI	Y	1	cd13558		G3DSA:1.10.8.450,G3DSA:3.40.190.10,G3DSA:3.40.190.10,G3DSA:3.40.190.10,G3DSA:3.40.190.10			PTHR30024,PTHR30024:SF22	PF09084							SM00062	SSF53850	TIGR01728			K15553		P	NMT1/THI5 like
MPAO1_12455	2576810	2577766	+	957		ABC transporter substrate-binding protein		TRUE		PA2595	PA2595		hypothetical protein																					yes	1	20		secreted	Unknown	SpI	Y		cd13558		G3DSA:3.40.190.10,G3DSA:3.40.190.10,G3DSA:3.40.190.10,G3DSA:1.10.8.450,G3DSA:3.40.190.10			PTHR30024,PTHR30024:SF22	PF09084					PS51257		SM00062	SSF53850	TIGR01728			K02051,K15553		P	(ABC) transporter
MPAO1_12460	2577902	2578861	+	960		aliphatic sulfonate ABC transporter substrate-binding protein		TRUE		PA2594	PA2594		hypothetical protein				expressed	10	10	7	7	17	17	0.684557	0.941546									yes	1	27		secreted	Unknown	SpI					G3DSA:1.10.8.450,G3DSA:3.40.190.10,G3DSA:3.40.190.10,G3DSA:3.40.190.10,G3DSA:3.40.190.10			PTHR30024:SF30,PTHR30024	PF09084							SM00062	SSF53850	TIGR01728			K02051,K15553		P	ABC transporter substrate-binding protein
MPAO1_12465	2578928	2579500	-	573		quorum threshold expression protein QteE		TRUE		PA2593	PA2593	qteE	quorum threshold expression protein QteE																										Cytoplasmic	CYT
MPAO1_12470	2579707	2580810	-	1104		polyamine ABC transporter substrate-binding protein		TRUE		PA2592	PA2592		spermidine/putrescine-binding protein				expressed	4	4	0	0	4	4											yes	1	25		secreted	Periplasmic	SpI	Y		cd13659		G3DSA:3.40.190.10,G3DSA:3.40.190.10,G3DSA:3.40.190.10,G3DSA:3.40.190.10			PTHR30222:SF12,PTHR30222	PF13416	PIRSF019574	PR00909,PR00909,PR00909,PR00909,PR00909,PR00909,PR00909,PR00909,PR00909,PR00909						SSF53850						P	periplasmic
MPAO1_12475	2580963	2581769	+	807		LuxR family transcriptional regulator		TRUE		PA2591	PA2591		transcriptional regulator																										Cytoplasmic	CYT			cd06170		G3DSA:1.10.10.10			PTHR43412,PTHR43412:SF5	PF00196		PR00038,PR00038,PR00038		PS00622	PS50043		SM00421	SSF46894						K	HTH_LUXR
MPAO1_12480	2581889	2584543	+	2655		TonB-dependent receptor		TRUE		PA2590	PA2590		hypothetical protein																					yes	1	30		secreted	OuterMembrane	SpI	Y		cd01347		G3DSA:2.40.170.20,G3DSA:2.170.130.10,G3DSA:3.55.50.30			PTHR30069:SF4,PTHR30069	PF07660,PF00593,PF07715					PS51257		SM00965	SSF56935			GO:0005575,GO:0005623,GO:0009279,GO:0016020,GO:0019867,GO:0030312,GO:0030313,GO:0031975,GO:0044462,GO:0044464,GO:0071944	K02014		P	Receptor
MPAO1_12485	2584554	2585768	+	1215		MFS transporter		TRUE		PA2589	PA2589		hypothetical protein																								12	transmembrane	CytoplasmicMembrane	TMH		12	cd06174		G3DSA:1.20.1250.20,G3DSA:1.20.1250.20			PTHR11360	PF07690					PS50850			SSF103473						G	Major facilitator superfamily MFS_1
MPAO1_12490	2585784	2586812	-	1029		AraC family transcriptional regulator		TRUE		PA2588	PA2588		transcriptional regulator																										Cytoplasmic	CYT				1	G3DSA:1.10.10.60			PTHR11019,PTHR11019:SF163	PF12833,PF12625					PS01124		SM00342	SSF46689						K	Transcriptional regulator (AraC family)
MPAO1_12495	2587430	2588578	+	1149		2-heptyl-3-hydroxy-4(1H)-quinolone synthase		TRUE		PA2587	PA2587	pqsH	2-heptyl-3-hydroxy-4(1H)-quinolone synthase																					yes	1	16		secreted	Cytoplasmic	CYT					G3DSA:3.50.50.60			PTHR13789	PF01494		PR00420,PR00420,PR00420,PR00420						SSF51905,SSF51905			GO:0006725,GO:0008150,GO:0008152,GO:0009056,GO:0009058,GO:0009372,GO:0009987,GO:0019439,GO:0042592,GO:0044237,GO:0044248,GO:0044249,GO:0044764,GO:0048872,GO:0048874,GO:0051186,GO:0051188,GO:0051704,GO:0065007,GO:0065008	K16839,K17940		C, H	FAD binding domain
MPAO1_12505	2588919	2589563	+	645		DNA-binding response regulator		TRUE		PA2586	PA2586	gacA	response regulator GacA				expressed	4	4	9	9	13	13	-1.00655	0.906828														Cytoplasmic	CYT			cd06170,cd00156		G3DSA:3.40.50.12740			PTHR43214:SF3,PTHR43214	PF00196,PF00072		PR00038,PR00038,PR00038		PS00622	PS50110,PS50043		SM00448,SM00421	SSF52172,SSF46894		GACA	GO:0001071,GO:0003674,GO:0003700,GO:0006355,GO:0008150,GO:0009889,GO:0010468,GO:0010556,GO:0019219,GO:0019222,GO:0031323,GO:0031326,GO:0050789,GO:0050794,GO:0051171,GO:0051252,GO:0060255,GO:0065007,GO:0080090,GO:2000112,GO:2001141	K07689		T	response regulator
MPAO1_12510	2589564	2591390	+	1827		excinuclease ABC subunit C		TRUE		PA2585	PA2585	uvrC	excinuclease ABC subunit C				expressed	3	3	3	3	6	6																Cytoplasmic	CYT			cd10434		G3DSA:3.30.420.340,G3DSA:3.40.1440.10,G3DSA:1.10.150.20	MF_00203		PTHR30562:SF1,PTHR30562	PF08459,PF01541,PF02151,PF14520					PS50151,PS50165,PS50164		SM00465,SM00278,SM00278	SSF82771,SSF46600,SSF47781	TIGR00194	UVRC	GO:0003674,GO:0003824,GO:0004518,GO:0004519,GO:0004520,GO:0004536,GO:0005575,GO:0005618,GO:0005622,GO:0005623,GO:0005737,GO:0005886,GO:0006139,GO:0006259,GO:0006281,GO:0006725,GO:0006807,GO:0006950,GO:0006974,GO:0008150,GO:0008152,GO:0009380,GO:0009381,GO:0009987,GO:0016020,GO:0016787,GO:0016788,GO:0030312,GO:0032991,GO:0033554,GO:0034641,GO:0040007,GO:0043170,GO:0043234,GO:0044237,GO:0044238,GO:0044260,GO:0044424,GO:0044464,GO:0044699,GO:0044763,GO:0046483,GO:0050896,GO:0051716,GO:0071704,GO:0071944,GO:0090304,GO:0090305,GO:1901360	K03703		L	The UvrABC repair system catalyzes the recognition and processing of DNA lesions. UvrC both incises the 5' and 3' sides of the lesion. The N-terminal half is responsible for the 3' incision and the C-terminal half is responsible for the 5' incision ()
MPAO1_12515	2591424	2591984	+	561	pgsA	CDP-diacylglycerol--glycerol-3-phosphate 3-phosphatidyltransferase		TRUE		PA2584	PA2584	pgsA	CDP-diacylglycerol--glycerol-3-phosphate 3-phosphatidyltransferase													TRUE	15	1	TRUE	TRUE	TRUE	TRUE	TRUE				6	transmembrane	CytoplasmicMembrane	TMH		3			G3DSA:1.20.120.1760			PTHR14269,PTHR14269:SF24	PF01066	PIRSF000847			PS00379					TIGR00560	PGSA	GO:0003674,GO:0003824,GO:0005575,GO:0005618,GO:0005623,GO:0005886,GO:0006629,GO:0006644,GO:0006650,GO:0006793,GO:0006796,GO:0008150,GO:0008152,GO:0008444,GO:0008610,GO:0008654,GO:0009058,GO:0009987,GO:0016020,GO:0016021,GO:0016740,GO:0016772,GO:0016780,GO:0017169,GO:0019637,GO:0030312,GO:0031224,GO:0040007,GO:0044237,GO:0044238,GO:0044249,GO:0044255,GO:0044425,GO:0044464,GO:0044710,GO:0045017,GO:0046474,GO:0046486,GO:0071704,GO:0071944,GO:0090407,GO:1901576	K00995,K08744	PGSA120,PGSA140,PGSA141,PGSA160,PGSA161,PGSA180,PGSA181,PGSA_EC	I	CDP-diacylglycerol-glycerol-3-phosphate 3-phosphatidyltransferase
MPAO1_12525	2592384	2592569	-	186		transcriptional regulator			TRUE																														Unknown	CYT																							K	Bacterial regulatory helix-turn-helix protein, lysR family
MPAO1_12535	2592782	2595760	+	2979		response regulator		TRUE		PA2583	PA2583		sensor/response regulator hybrid protein				expressed	4	4	2	2	6	6											yes	1	56	1	transmembrane	CytoplasmicMembrane	CYT		1	cd00075,cd00082,cd00156,cd13707,cd13705		G3DSA:3.40.50.2300,G3DSA:1.10.287.130,G3DSA:3.40.190.10,G3DSA:3.40.190.10,G3DSA:3.30.565.10,G3DSA:3.40.190.10,G3DSA:3.40.190.10,G3DSA:3.40.190.10,G3DSA:3.40.190.10			PTHR43047:SF5,PTHR43047	PF00512,PF00072,PF02518,PF00497,PF00497		PR00344,PR00344,PR00344,PR00344			PS50109,PS50110		SM00448,SM00388,SM00062,SM00062,SM00387	SSF53850,SSF53850,SSF52172,SSF47384,SSF55874						T	Histidine kinase
MPAO1_12540	2595851	2596384	+	534		ProQ activator of osmoprotectant transporter prop		TRUE		PA2582	PA2582		hypothetical protein				expressed	5	5	10	10	15	15	-0.838855	0.930752														Unknown	CYT			cd00236	1	G3DSA:1.10.1710.10		mobidb-lite,mobidb-lite	PTHR38106	PF04352							SM00945	SSF48657						T	may be a structural element that influences the osmotic activation of ProP at a post-translational level ()
MPAO1_12550	2597139	2598179	-	1041		hypothetical protein		TRUE		PA2581	PA2581		hypothetical protein				expressed	8	7	7	7	15	14	0.374563	0.980728									yes	1	29		secreted	Unknown	SpII	Y													PS51257
MPAO1_12555	2598603	2599193	+	591		flavodoxin family protein		TRUE		PA2580	PA2580		hypothetical protein																										Unknown	CYT					G3DSA:3.40.50.360			PTHR10204,PTHR10204:SF36	PF02525								SSF52218		MDAB	GO:0000166,GO:0003674,GO:0003824,GO:0005488,GO:0008150,GO:0008152,GO:0008753,GO:0016491,GO:0016651,GO:0016655,GO:0036094,GO:0043167,GO:0043168,GO:0044710,GO:0048037,GO:0050660,GO:0050662,GO:0055114,GO:0097159,GO:1901265,GO:1901363	K03923	NADPHQR2,NADPHQR3,NADPHQR4	S	modulator of drug activity B
MPAO1_12560	2599519	2600385	+	867	kynA	tryptophan 2,3-dioxygenase		TRUE		PA2579	PA2579	kynA	tryptophan 2,3-dioxygenase																										Cytoplasmic	CYT					G3DSA:1.20.58.480	MF_01972		PTHR10138,PTHR10138,PTHR10138:SF0,PTHR10138:SF0	PF03301								SSF140959	TIGR03036	KYNA	GO:0003674,GO:0003824,GO:0004833,GO:0005488,GO:0006082,GO:0006084,GO:0006139,GO:0006461,GO:0006520,GO:0006568,GO:0006569,GO:0006575,GO:0006576,GO:0006586,GO:0006637,GO:0006725,GO:0006732,GO:0006733,GO:0006753,GO:0006793,GO:0006796,GO:0006807,GO:0008150,GO:0008152,GO:0009056,GO:0009058,GO:0009063,GO:0009072,GO:0009074,GO:0009108,GO:0009117,GO:0009165,GO:0009308,GO:0009310,GO:0009435,GO:0009987,GO:0016043,GO:0016053,GO:0016054,GO:0016491,GO:0016701,GO:0016702,GO:0018130,GO:0019359,GO:0019362,GO:0019363,GO:0019438,GO:0019439,GO:0019441,GO:0019442,GO:0019637,GO:0019674,GO:0019752,GO:0019805,GO:0020037,GO:0022607,GO:0034641,GO:0034654,GO:0035383,GO:0042180,GO:0042402,GO:0042430,GO:0042436,GO:0042537,GO:0043436,GO:0043648,GO:0043650,GO:0043933,GO:0044085,GO:0044106,GO:0044237,GO:0044238,GO:0044248,GO:0044249,GO:0044270,GO:0044271,GO:0044281,GO:0044282,GO:0044283,GO:0044710,GO:0044711,GO:0044712,GO:0046218,GO:0046394,GO:0046395,GO:0046483,GO:0046496,GO:0046700,GO:0046874,GO:0046906,GO:0051186,GO:0051188,GO:0051213,GO:0051259,GO:0051260,GO:0051262,GO:0051289,GO:0055086,GO:0055114,GO:0065003,GO:0070189,GO:0070271,GO:0071704,GO:0071822,GO:0071840,GO:0072524,GO:0072525,GO:0090407,GO:0097159,GO:1901293,GO:1901360,GO:1901361,GO:1901362,GO:1901363,GO:1901564,GO:1901565,GO:1901566,GO:1901575,GO:1901576,GO:1901605,GO:1901606	K00453		E	Catalyzes the oxidative cleavage of the L-tryptophan (L- Trp) pyrrole ring ()
MPAO1_12565	2600417	2600977	-	561		N-acetyltransferase		TRUE		PA2578	PA2578		acetyltransferase																										Cytoplasmic	CYT			cd04301		G3DSA:3.40.630.30			PTHR43072,PTHR43072:SF19	PF00583					PS51186			SSF55729			GO:0003674,GO:0003824,GO:0008150,GO:0008152,GO:0016407,GO:0016740,GO:0016746,GO:0016747			J	Acetyltransferase (GNAT) family
MPAO1_12570	2600992	2601429	-	438		Lrp/AsnC family transcriptional regulator		TRUE		PA2577	PA2577		transcriptional regulator																										Cytoplasmic	CYT					G3DSA:3.30.70.920,G3DSA:1.10.10.10			PTHR30154,PTHR30154:SF43	PF01037,PF13412		PR00033,PR00033,PR00033			PS50956		SM00344	SSF54909,SSF46785		LRP3		K03719		K	AsnC family transcriptional regulator
MPAO1_12575	2601562	2602461	+	900		DMT family transporter		TRUE		PA2576	PA2576		hypothetical protein																								10	transmembrane	CytoplasmicMembrane	TMH		10						PTHR22911:SF96,PTHR22911	PF00892,PF00892								SSF103481,SSF103481		BMUL_2958				S	membrAne
MPAO1_12580	2602524	2603126	-	603		nitroreductase family protein		TRUE		PA2575	PA2575		hypothetical protein				expressed	28	22	42	34	70	56	-0.422896	0.931555														Unknown	CYT			cd02140		G3DSA:3.40.109.10			PTHR43035:SF1,PTHR43035	PF00881								SSF55469				K07078		S	nitroreductase
MPAO1_12585	2603474	2604622	+	1149		alkane 1-monooxygenase 1		TRUE		PA2574	PA2574	alkB1	alkane-1 monooxygenase																								7	transmembrane	CytoplasmicMembrane	TMH		7	cd03512					PTHR38674	PF00487											GO:0003674,GO:0003824,GO:0004497,GO:0005575,GO:0005623,GO:0005886,GO:0008150,GO:0008152,GO:0009056,GO:0009987,GO:0016020,GO:0016491,GO:0016705,GO:0016713,GO:0018685,GO:0043446,GO:0043448,GO:0044237,GO:0044248,GO:0044464,GO:0044710,GO:0055114,GO:0071704,GO:0071944,GO:1901575	K00496		I	Alkane 1-monooxygenase
MPAO1_12590	2604734	2606341	+	1608		methyl-accepting chemotaxis protein		TRUE		PA2573	PA2573		chemotaxis transducer				expressed	24	20	15	11	39	31	0.863255	0.801609												2	transmembrane	CytoplasmicMembrane	TMH		1	cd11386,cd06225	1	G3DSA:1.10.287.950			PTHR32089:SF91,PTHR32089	PF00672,PF00015					PS50885,PS50111		SM00283,SM00304	SSF58104			GO:0003674,GO:0004871,GO:0004872,GO:0006935,GO:0007154,GO:0007165,GO:0008150,GO:0009605,GO:0009987,GO:0023052,GO:0040011,GO:0042221,GO:0042330,GO:0044699,GO:0044700,GO:0044763,GO:0050789,GO:0050794,GO:0050896,GO:0051716,GO:0060089,GO:0065007	K03406		T	Methyl-accepting chemotaxis
MPAO1_12595	2606352	2607695	-	1344		two-component system response regulator		TRUE		PA2572	PA2572		two-component response regulator																										Cytoplasmic	CYT			cd00156,cd00077	1	G3DSA:1.10.3210.10,G3DSA:3.40.50.2300			PTHR43874,PTHR43874:SF9	PF13487,PF00072					PS51832,PS50110		SM00448	SSF52172,SSF109604			GO:0000156,GO:0000160,GO:0003674,GO:0004871,GO:0007154,GO:0007165,GO:0008150,GO:0009987,GO:0023052,GO:0035556,GO:0044699,GO:0044700,GO:0044763,GO:0050789,GO:0050794,GO:0050896,GO:0051716,GO:0060089,GO:0065007			T	response regulator
MPAO1_12600	2607773	2609185	+	1413		two-component sensor histidine kinase		TRUE		PA2571	PA2571		two-component sensor																										CytoplasmicMembrane	CYT			cd00075,cd00082	2	G3DSA:3.30.565.10,G3DSA:1.10.287.130			PTHR43065,PTHR43065:SF9	PF02518,PF00512		PR00344,PR00344,PR00344,PR00344			PS50109		SM00387	SSF47384,SSF47384,SSF55874			GO:0000155,GO:0000160,GO:0003674,GO:0003824,GO:0004672,GO:0004673,GO:0004871,GO:0004872,GO:0006464,GO:0006468,GO:0006793,GO:0006796,GO:0007154,GO:0007165,GO:0008150,GO:0008152,GO:0009987,GO:0016301,GO:0016310,GO:0016740,GO:0016772,GO:0016773,GO:0016775,GO:0019538,GO:0023014,GO:0023052,GO:0036211,GO:0038023,GO:0043170,GO:0043412,GO:0044237,GO:0044238,GO:0044260,GO:0044267,GO:0044699,GO:0044700,GO:0044763,GO:0050789,GO:0050794,GO:0050896,GO:0051716,GO:0060089,GO:0065007,GO:0071704	K02482		T	Histidine kinase
MPAO1_12610	2609801	2610169	+	369		PA-I galactophilic lectin		TRUE		PA2570	PA2570	lecA	PA-I galactophilic lectin																										Cytoplasmic	CYT					G3DSA:2.60.120.430				PF07828	PIRSF020485							SSF49785			GO:0005575,GO:0005622,GO:0005623,GO:0005737,GO:0009986,GO:0042597,GO:0044424,GO:0044464			S	PA-I galactophilic lectin
MPAO1_12615	2610444	2610785	+	342		hypothetical protein		TRUE		PA2569	PA2569		hypothetical protein																					yes	1	21		secreted	Unknown	SpI	Y
MPAO1_12620	2610904	2611311	+	408		hypothetical protein		TRUE		PA2568	PA2568		hypothetical protein																								3	transmembrane	CytoplasmicMembrane	CYT		3
MPAO1_12625	2611370	2613133	-	1764		sensor domain-containing phosphodiesterase		TRUE		PA2567	PA2567		hypothetical protein				expressed	9	9	12	11	21	20	-0.253105	0.984509														CytoplasmicMembrane	CYT			cd01948		G3DSA:3.30.450.40,G3DSA:3.30.70.270,G3DSA:3.20.20.450			PTHR33121:SF19,PTHR33121	PF01590,PF00563,PF00990					PS50883		SM00052,SM00065,SM00267	SSF141868,SSF55073,SSF55781						T	Histidine kinase
MPAO1_12630	2613390	2613599	+	210		hypothetical protein			TRUE																												2	transmembrane	CytoplasmicMembrane	TMH		2
MPAO1_12635	2613792	2614979	+	1188		NAD(P)/FAD-dependent oxidoreductase		TRUE		PA2566	PA2566		hypothetical protein				expressed	2	2	3	3	5	5																Cytoplasmic	CYT					G3DSA:3.50.50.60,G3DSA:3.50.50.60,G3DSA:3.50.50.60			PTHR43755	PF07992								SSF51905,SSF51905		AFE_2601		K17218		S	Oxidoreductase
MPAO1_12640	2615002	2615427	+	426		DUF1641 domain-containing protein		TRUE		PA2565	PA2565		hypothetical protein																										Unknown	CYT									PF07849
MPAO1_12645	2615417	2616244	+	828		trans-aconitate 2-methyltransferase		TRUE		PA2564	PA2564		trans-aconitate 2-methyltransferase																										Cytoplasmic	CYT			cd02440		G3DSA:3.40.50.150,G3DSA:3.40.50.150,G3DSA:3.40.50.150,G3DSA:1.10.150.290,G3DSA:1.10.150.290	MF_00560		PTHR43861:SF4,PTHR43861	PF13649								SSF53335						S	Catalyzes the S-adenosylmethionine monomethyl esterification of trans-aconitate ()
MPAO1_12650	2616254	2617741	-	1488		SulP family inorganic anion transporter		TRUE		PA2563	PA2563		sulfate transporter																								11	transmembrane	CytoplasmicMembrane	TMH		11	cd07042		G3DSA:3.30.750.24			PTHR43310,PTHR43310:SF1	PF00916,PF00916,PF01740				PS01130	PS50801			SSF52091				K03321		P	Sulfate transporter
MPAO1_12655	2618098	2618610	+	513		hypothetical protein		TRUE		PA2562	PA2562		hypothetical protein				expressed	8	8	0	0	8	8											yes	1	25		secreted	Unknown	SpI	Y				G3DSA:3.10.450.160		mobidb-lite		PF11776
MPAO1_12660	2618737	2620443	-	1707		methyl-accepting chemotaxis protein CtpH		TRUE		PA2561	PA2561		methyl-accepting chemotaxis protein CtpH				expressed	7	6	0	0	7	6											yes	1	23	2	transmembrane	CytoplasmicMembrane	CYT		2	cd06225,cd11386		G3DSA:1.10.287.950			PTHR32089:SF96,PTHR32089	PF00672,PF00015		PR00260,PR00260			PS50885,PS50111		SM00283,SM00304,SM00304	SSF58104				K03406		N	Methyl-accepting chemotaxis
MPAO1_12665	2620612	2620899	+	288		hypothetical protein		TRUE		PA2560	PA2560		hypothetical protein																										Unknown	CYT
MPAO1_12670	2620974	2621204	-	231		hypothetical protein		TRUE		PA2559a	PA2559a		hypothetical protein																										Unknown	CYT
MPAO1_12675	2621523	2622065	+	543		DUF4946 domain-containing protein		TRUE		PA2559	PA2559		hypothetical protein				expressed	7	6	4	4	11	10	0.987951	0.936901									yes	1	23		secreted	Unknown	SpII	Y								PF16304					PS51257
MPAO1_12680	2622388	2623080	-	693		MgtC/SapB family protein		TRUE		PA2558	PA2558		transporter																								4	transmembrane	CytoplasmicMembrane	CYT		4			G3DSA:3.30.70.260			PTHR33778,PTHR33778:SF3	PF02308		PR01837,PR01837,PR01837,PR01837									GO:0005575,GO:0005623,GO:0005886,GO:0016020,GO:0044464,GO:0071944	K07507		P	mgtC SapB transporter
MPAO1_12685	2623301	2624995	+	1695		AMP-binding protein		TRUE		PA2557	PA2557		AMP-binding protein																										Cytoplasmic	CYT			cd05917		G3DSA:3.30.300.310,G3DSA:3.40.50.12780			PTHR43201:SF9,PTHR43201	PF13193,PF00501				PS00455				SSF56801		ACS		K00666,K01897		I	Amp-dependent synthetase and ligase
MPAO1_12690	2625064	2626149	+	1086		AraC family transcriptional regulator		TRUE		PA2556	PA2556		transcriptional regulator																										Cytoplasmic	CYT					G3DSA:1.10.10.60			PTHR11019,PTHR11019:SF163	PF12625,PF12833		PR00032,PR00032			PS01124		SM00342	SSF46689						K	AraC Family Transcriptional Regulator
MPAO1_12695	2626327	2627994	+	1668		AMP-binding protein		TRUE		PA2555	PA2555		AMP-binding protein																										Cytoplasmic	CYT					G3DSA:3.40.50.12780,G3DSA:3.30.300.30			PTHR43605:SF10,PTHR43605	PF00501,PF13193				PS00455				SSF56801		FADDX		K01895	FACOAL100t2pp,FACOAL120t2pp,FACOAL140t2pp,FACOAL160t2pp,FACOAL60t2pp,FACOAL80t2pp	I	synthetase
MPAO1_12700	2628014	2628781	+	768		3-hydroxyacyl-CoA dehydrogenase		TRUE		PA2554	PA2554		short-chain dehydrogenase				expressed	5	5	5	5	10	10	0.153978	0.994189									yes	1	22		secreted	Cytoplasmic	SpI			cd05371		G3DSA:3.40.50.720			PTHR43658,PTHR43658:SF9	PF00106		PR00081,PR00081,PR00081,PR00081,PR00081,PR00081,PR00080,PR00080,PR00080		PS00061			SM00822	SSF51735		FADB2X	GO:0003674,GO:0003824,GO:0003857,GO:0006082,GO:0006629,GO:0006631,GO:0008150,GO:0008152,GO:0009056,GO:0009062,GO:0009987,GO:0016042,GO:0016054,GO:0016491,GO:0016614,GO:0016616,GO:0019752,GO:0032787,GO:0043436,GO:0044237,GO:0044238,GO:0044242,GO:0044248,GO:0044255,GO:0044281,GO:0044282,GO:0044710,GO:0044712,GO:0046395,GO:0055114,GO:0071704,GO:0072329,GO:1901575		HACD1i,HACD2i,HACD3i,HACD4i,HACD5i,HACD6i,HACD7i	S	Dehydrogenase
MPAO1_12705	2628799	2629989	+	1191		acetyl-CoA C-acyltransferase		TRUE		PA2553	PA2553		acyl-CoA thiolase				expressed	4	4	9	9	13	13	-1.00825	0.930752														Cytoplasmic	CYT			cd00751		G3DSA:3.40.47.10,G3DSA:3.40.47.10,G3DSA:3.40.47.10,G3DSA:3.40.47.10			PTHR18919,PTHR18919:SF115	PF00108,PF02803	PIRSF000429			PS00098,PS00099				SSF53901,SSF53901	TIGR01930	ATOB	GO:0003674,GO:0003824,GO:0003985,GO:0003988,GO:0005575,GO:0005576,GO:0005622,GO:0005623,GO:0005737,GO:0005886,GO:0006082,GO:0006629,GO:0006631,GO:0008150,GO:0008152,GO:0009607,GO:0009987,GO:0016020,GO:0016407,GO:0016408,GO:0016453,GO:0016740,GO:0016746,GO:0016747,GO:0019752,GO:0032787,GO:0043436,GO:0044237,GO:0044238,GO:0044255,GO:0044281,GO:0044403,GO:0044419,GO:0044424,GO:0044464,GO:0044710,GO:0050896,GO:0051701,GO:0051704,GO:0051707,GO:0052173,GO:0052200,GO:0052564,GO:0052572,GO:0071704,GO:0071944,GO:0075136	K00626	ACACT1r,ACACT2r,ACACT3r,ACACT4r,ACACT5r,ACACT6r,ACACT7r,ACACT8r,FAO1,FAO10,FAO11,FAO2,FAO3,KAT1,KAT2,VCACT	I	Catalyzes the final step of fatty acid oxidation in which acetyl-CoA is released and the CoA ester of a fatty acid two carbons shorter is formed ()
MPAO1_12710	2630018	2631145	+	1128		acyl-CoA dehydrogenase		TRUE		PA2552	PA2552		acyl-CoA dehydrogenase				expressed	2	2	8	8	10	10	-1.84468	0.778297														Cytoplasmic	CYT					G3DSA:2.40.110.10,G3DSA:1.20.140.10,G3DSA:1.10.540.10			PTHR43884:SF12,PTHR43884	PF02770,PF00441,PF02771	PIRSF016578,PIRSF016578			PS00073				SSF47203,SSF56645		FADFX	GO:0003674,GO:0003824,GO:0003995,GO:0006629,GO:0008150,GO:0008152,GO:0009056,GO:0016042,GO:0016491,GO:0016627,GO:0044238,GO:0044710,GO:0055114,GO:0071704,GO:1901575		ACOAD1f,ACOAD2f	I	acyl-CoA dehydrogenase
MPAO1_12715	2631262	2632194	-	933		LysR family transcriptional regulator		TRUE		PA2551	PA2551		transcriptional regulator				expressed	0	0	6	6	6	6																Cytoplasmic	CYT			cd08417		G3DSA:1.10.10.10,G3DSA:3.40.190.10,G3DSA:3.40.190.10,G3DSA:3.40.190.10			PTHR30118:SF15,PTHR30118	PF00126,PF03466		PR00039,PR00039,PR00039			PS50931			SSF53850,SSF46785						K	Transcriptional regulator
MPAO1_12720	2632368	2633597	+	1230		acyl-CoA dehydrogenase		TRUE		PA2550	PA2550		acyl-CoA dehydrogenase																										Cytoplasmic	CYT			cd01155		G3DSA:1.20.140.10,G3DSA:1.10.540.10,G3DSA:2.40.110.10			PTHR10909,PTHR10909:SF221	PF00441,PF02770,PF02771								SSF56645,SSF47203				K00249		I	acyl-CoA dehydrogenase
MPAO1_12725	2633640	2633831	-	192		hypothetical protein			TRUE																														Unknown	CYT
MPAO1_12730	2633788	2634831	-	1044		TerC family protein		TRUE		PA2549	PA2549		hypothetical protein																								9	transmembrane	CytoplasmicMembrane	TMH		9					mobidb-lite	PTHR30238,PTHR30238:SF0	PF03741									TIGR03718	TERC	GO:0005575,GO:0005623,GO:0005886,GO:0008150,GO:0010035,GO:0016020,GO:0042221,GO:0044464,GO:0046690,GO:0050896,GO:0071944	K05794		P	integral membrane protein TerC
MPAO1_12735	2634981	2636375	-	1395		hypothetical protein		TRUE		PA2548	PA2548		hypothetical protein																					yes	1	38		secreted	CytoplasmicMembrane	TMH		1	cd13653,cd07185		G3DSA:3.40.190.10,G3DSA:3.40.190.10,G3DSA:3.40.190.10,G3DSA:3.30.1330.60			PTHR30570	PF12849,PF00691					PS51123			SSF103088,SSF53850,SSF53850				K02040		P	phosphate binding protein
MPAO1_12740	2636435	2637352	-	918		LysR family transcriptional regulator		TRUE		PA2547	PA2547		transcriptional regulator																										Cytoplasmic	CYT			cd08422		G3DSA:1.10.10.10,G3DSA:3.40.190.10,G3DSA:3.40.190.10,G3DSA:3.40.190.10			PTHR30537:SF5,PTHR30537	PF00126,PF03466					PS50931			SSF46785,SSF53850						K	transcriptional Regulator LysR family
MPAO1_12745	2637443	2637874	+	432		ring-cleaving dioxygenase		TRUE		PA2546	PA2546		ring-cleaving dioxygenase																										Cytoplasmic	CYT					G3DSA:3.10.180.10			PTHR10374,PTHR10374:SF9	PF00903					PS51819			SSF54593						E	glyoxalase bleomycin resistance protein dioxygenase
MPAO1_12750	2637984	2638796	-	813		exodeoxyribonuclease III		TRUE		PA2545	PA2545	xthA	exonuclease III				expressed	19	19	19	19	38	38	0.155173	0.992025														Cytoplasmic	CYT			cd09086		G3DSA:3.60.10.10			PTHR43250,PTHR43250:SF2	PF03372				PS00726	PS51435			SSF56219	TIGR00195,TIGR00633	XTHA	GO:0003674,GO:0003824,GO:0004518,GO:0004527,GO:0004529,GO:0004536,GO:0006139,GO:0006259,GO:0006281,GO:0006725,GO:0006807,GO:0006950,GO:0006974,GO:0008150,GO:0008152,GO:0008853,GO:0009987,GO:0016787,GO:0016788,GO:0016796,GO:0016895,GO:0033554,GO:0034641,GO:0043170,GO:0044237,GO:0044238,GO:0044260,GO:0044699,GO:0044763,GO:0046483,GO:0050896,GO:0051716,GO:0071704,GO:0090304,GO:0090305,GO:1901360	K01142		L	Exodeoxyribonuclease III
MPAO1_12755	2638941	2639654	+	714		N-acetyltransferase		TRUE		PA2544	PA2544		hypothetical protein																										Cytoplasmic	CYT			cd04301		G3DSA:3.40.630.30			PTHR42919,PTHR42919:SF8	PF13508					PS51186			SSF55729						S	#NAME?
MPAO1_12760	2639788	2641527	+	1740		outer membrane protein assembly factor		TRUE		PA2543	PA2543		hypothetical protein																					yes	1	24		secreted	OuterMembrane	SpI	Y				G3DSA:3.10.20.310,G3DSA:3.10.20.310,G3DSA:2.40.160.50,G3DSA:3.10.20.310			PTHR12815:SF12,PTHR12815	PF01103,PF17243,PF07244										YTFM	GO:0005575,GO:0005623,GO:0006810,GO:0008104,GO:0008150,GO:0009279,GO:0009306,GO:0009987,GO:0015031,GO:0016020,GO:0016021,GO:0019867,GO:0030312,GO:0030313,GO:0031224,GO:0031230,GO:0031975,GO:0032940,GO:0032991,GO:0033036,GO:0043234,GO:0044425,GO:0044462,GO:0044464,GO:0044699,GO:0044763,GO:0044765,GO:0045184,GO:0045203,GO:0046903,GO:0051179,GO:0051234,GO:0051641,GO:0051649,GO:0071702,GO:0071944,GO:0097347	K07277,K07278		M	surface antigen
MPAO1_12765	2641524	2645189	+	3666		translocation/assembly module TamB		TRUE		PA2542	PA2542		hypothetical protein				expressed	6	6	5	5	11	11	0.430385	0.980728									yes	1	33		secreted	OuterMembrane	SpI		1						PTHR36985,PTHR36985	PF04357										YTFN	GO:0005575,GO:0005623,GO:0005886,GO:0005887,GO:0006810,GO:0008104,GO:0008150,GO:0009306,GO:0009987,GO:0015031,GO:0016020,GO:0016021,GO:0031224,GO:0031226,GO:0032940,GO:0032991,GO:0033036,GO:0043234,GO:0044425,GO:0044459,GO:0044464,GO:0044699,GO:0044763,GO:0044765,GO:0045184,GO:0046903,GO:0051179,GO:0051234,GO:0051641,GO:0051649,GO:0071702,GO:0071944,GO:0097347	K09800		S	exported protein
MPAO1_12770	2645324	2645959	+	636		CDP-alcohol phosphatidyltransferase family protein		TRUE		PA2541	PA2541		CDP-alcohol phosphatidyltransferase																								4	transmembrane	CytoplasmicMembrane	CYT		3			G3DSA:1.20.120.1760				PF01066										YNBA	GO:0005575,GO:0005623,GO:0005886,GO:0016020,GO:0044464,GO:0071944	K00995		I	CDP-alcohol phosphatidyltransferase
MPAO1_12775	2646049	2647809	+	1761		alpha/beta fold hydrolase		TRUE		PA2540	PA2540		hypothetical protein				expressed	16	16	5	5	21	21	1.85067	0.534444														Cytoplasmic	CYT					G3DSA:3.40.50.150,G3DSA:3.40.50.1820			PTHR11614:SF87,PTHR11614	PF12146,PF12147								SSF53335,SSF53474		YNBC				I	hydrolase
MPAO1_12780	2647845	2649158	+	1314		serine/threonine protein phosphatase		TRUE		PA2539	PA2539		hypothetical protein																					yes	1	18	8	transmembrane	CytoplasmicMembrane	TMH		8	cd03386		G3DSA:3.90.190.10			PTHR10159:SF402,PTHR10159	PF00782					PS50056		SM00195	SSF52799		YNBD	GO:0003674,GO:0003824,GO:0004721,GO:0005575,GO:0005623,GO:0005886,GO:0006793,GO:0006796,GO:0008138,GO:0008150,GO:0008152,GO:0009987,GO:0016020,GO:0016311,GO:0016787,GO:0016788,GO:0016791,GO:0042578,GO:0044237,GO:0044464,GO:0071944			T	phosphatase
MPAO1_12785	2649151	2649603	+	453		hypothetical protein		TRUE		PA2538	PA2538		hypothetical protein																								3	transmembrane	CytoplasmicMembrane	TMH		3
MPAO1_12790	2649615	2650244	+	630		1-acyl-sn-glycerol-3-phosphate acyltransferase		TRUE		PA2537	PA2537		acyltransferase				expressed	2	2	3	3	5	5																Unknown	CYT			cd07989					PTHR10434:SF40,PTHR10434	PF01553							SM00563	SSF69593						I	Acyltransferase
MPAO1_12795	2650246	2651181	+	936		phosphatidate cytidylyltransferase		TRUE		PA2536	PA2536		phosphatidate cytidylyltransferase																					yes	1	23	8	transmembrane	CytoplasmicMembrane	TMH		8						PTHR43535	PF01148										YNBB	GO:0003674,GO:0003824,GO:0004605,GO:0005575,GO:0005623,GO:0005886,GO:0006629,GO:0006644,GO:0006793,GO:0006796,GO:0008150,GO:0008152,GO:0008610,GO:0008654,GO:0009058,GO:0009987,GO:0016020,GO:0016740,GO:0016772,GO:0016779,GO:0019637,GO:0044237,GO:0044238,GO:0044249,GO:0044255,GO:0044464,GO:0044710,GO:0070567,GO:0071704,GO:0071944,GO:0090407,GO:1901576	K00981	DASYN120,DASYN140,DASYN141,DASYN160,DASYN161,DASYN180,DASYN181	I	Phosphatidate cytidylyltransferase
MPAO1_12800	2651412	2652407	-	996		aldo/keto reductase		TRUE		PA2535	PA2535		oxidoreductase																										Cytoplasmic	CYT			cd06660		G3DSA:3.20.20.100			PTHR43625,PTHR43625:SF6	PF00248					PS51257			SSF51430						C	aldo keto reductase
MPAO1_12805	2652526	2653437	+	912		LysR family transcriptional regulator		TRUE		PA2534	PA2534		transcriptional regulator																										Cytoplasmic	CYT			cd08472		G3DSA:1.10.10.10,G3DSA:3.40.190.290			PTHR30537,PTHR30537:SF57	PF00126,PF03466					PS50931			SSF53850,SSF46785						K	Transcriptional regulator
MPAO1_12810	2653593	2654942	+	1350		sodium:alanine symporter family protein		TRUE		PA2533	PA2533		sodium:alanine symporter																								11	transmembrane	CytoplasmicMembrane	TMH		10						PTHR30330:SF3,PTHR30330	PF01235		PR00175,PR00175,PR00175,PR00175,PR00175,PR00175							TIGR00835	AGCS		K03310		E	amino acid carrier protein
MPAO1_12815	2655077	2655574	+	498		2-Cys peroxiredoxin		TRUE		PA2532	PA2532	tpx	2-Cys peroxiredoxin				expressed	26	19	35	26	61	45	-0.267091	0.969716														Periplasmic	CYT			cd03014		G3DSA:3.40.30.10	MF_00269		PTHR43110	PF08534				PS01265	PS51352			SSF52833		TPX	GO:0003674,GO:0003824,GO:0004601,GO:0005575,GO:0005576,GO:0005618,GO:0005622,GO:0005623,GO:0005737,GO:0005829,GO:0006950,GO:0006952,GO:0006979,GO:0008150,GO:0008152,GO:0008379,GO:0009405,GO:0009607,GO:0009987,GO:0015036,GO:0016209,GO:0016491,GO:0016667,GO:0016671,GO:0016684,GO:0016705,GO:0019725,GO:0020012,GO:0030312,GO:0030682,GO:0032843,GO:0033554,GO:0034599,GO:0042221,GO:0042592,GO:0042597,GO:0044403,GO:0044413,GO:0044415,GO:0044419,GO:0044424,GO:0044444,GO:0044464,GO:0044699,GO:0044710,GO:0044763,GO:0045454,GO:0050789,GO:0050794,GO:0050896,GO:0051409,GO:0051701,GO:0051704,GO:0051707,GO:0051716,GO:0051805,GO:0051807,GO:0051832,GO:0051834,GO:0051920,GO:0052060,GO:0052173,GO:0052200,GO:0052376,GO:0052551,GO:0052564,GO:0052565,GO:0052572,GO:0055114,GO:0065007,GO:0065008,GO:0070887,GO:0071944,GO:0075136	K11065		O	Has antioxidant activity. Could remove peroxides or H(2)O(2) ()
MPAO1_12820	2655724	2656848	-	1125		pyridoxal phosphate-dependent aminotransferase		TRUE		PA2531	PA2531		aminotransferase				expressed	63	36	35	30	98	66	1.02333	0.368839									yes	1	28		secreted	Unknown	SpI	Y		cd00609		G3DSA:3.40.640.10,G3DSA:3.90.1150.10,G3DSA:3.90.1150.10			PTHR43643:SF3,PTHR43643	PF00155					PS51318			SSF53383			GO:0008150,GO:0008152	K00817		E	Aminotransferase
MPAO1_12830	2657045	2658370	-	1326		TldD/PmbA family protein		TRUE		PA2530	PA2530		hypothetical protein				expressed	6	6	7	7	13	13	-0.0502868	0.997807														Unknown	CYT								PTHR43666	PF01523								SSF111283						S	modulator of DNA gyrase
MPAO1_12835	2658370	2659803	-	1434		TldD/PmbA family protein		TRUE		PA2529	PA2529		hypothetical protein				expressed	25	24	21	20	46	44	0.420146	0.941546														Cytoplasmic	CYT				1	G3DSA:3.30.2290.10			PTHR30624,PTHR30624:SF10	PF01523								SSF111283				K03568		S	peptidase U62, modulator of DNA gyrase
MPAO1_12840	2659783	2659896	+	114		peptidase																				TRUE	7												Unknown	CYT
MPAO1_12845	2660060	2661340	+	1281		multidrug efflux RND transporter periplasmic adaptor subunit MuxA		TRUE		PA2528	PA2528		resistance-nodulation-cell division (RND) effluxmembrane fusion protein				expressed	11	11	14	11	25	22	-0.182357	0.992025												1	transmembrane	CytoplasmicMembrane	SpI		1		1	G3DSA:2.40.30.170,G3DSA:2.40.30.170,G3DSA:2.40.50.100,G3DSA:2.40.50.100,G3DSA:1.10.287.470,G3DSA:2.40.420.20		mobidb-lite,mobidb-lite	PTHR30469,PTHR30469:SF12	PF13437,PF13533								SSF111369	TIGR01730	MDTA	GO:0005575,GO:0005623,GO:0005886,GO:0006810,GO:0006855,GO:0008150,GO:0009987,GO:0015893,GO:0016020,GO:0042221,GO:0042493,GO:0044464,GO:0044699,GO:0044763,GO:0044765,GO:0050896,GO:0051179,GO:0051234,GO:0055085,GO:0071944	K03585,K07799		V	Multidrug transporter MdtA
MPAO1_12850	2661337	2664468	+	3132		multidrug efflux RND transporter permease subunit MuxB		TRUE		PA2527	PA2527		resistance-nodulation-cell division (RND) effluxtransporter																								11	transmembrane	CytoplasmicMembrane	TMH		10			G3DSA:3.30.70.1430,G3DSA:3.30.70.1440,G3DSA:3.30.70.1440,G3DSA:1.20.1640.10,G3DSA:1.20.1640.10,G3DSA:3.30.70.1430,G3DSA:3.30.70.1430,G3DSA:3.30.2090.10,G3DSA:3.30.2090.10,G3DSA:1.20.1640.10,G3DSA:1.20.1640.10,G3DSA:3.30.70.1320,G3DSA:3.30.70.1320			PTHR32063,PTHR32063:SF21	PF00873		PR00702,PR00702,PR00702,PR00702,PR00702,PR00702,PR00702,PR00702,PR00702						SSF82714,SSF82693,SSF82693,SSF82693,SSF82693,SSF82693,SSF82866,SSF82693,SSF82866,SSF82714		MDTB	GO:0006810,GO:0006855,GO:0008150,GO:0009987,GO:0015893,GO:0042221,GO:0042493,GO:0044699,GO:0044763,GO:0044765,GO:0050896,GO:0051179,GO:0051234,GO:0055085	K03296,K07788,K07789		V	Resistance protein
MPAO1_12855	2664465	2667575	+	3111		multidrug efflux RND transporter permease subunit MuxC		TRUE		PA2526	PA2526		resistance-nodulation-cell division (RND) effluxtransporter																					yes	1	28	11	transmembrane	CytoplasmicMembrane	SpI		10			G3DSA:3.30.2090.10,G3DSA:3.30.70.1440,G3DSA:3.30.70.1440,G3DSA:1.20.1640.10,G3DSA:1.20.1640.10,G3DSA:3.30.70.1430,G3DSA:3.30.70.1320,G3DSA:3.30.70.1320,G3DSA:1.20.1640.10,G3DSA:1.20.1640.10,G3DSA:3.30.70.1430,G3DSA:3.30.70.1430,G3DSA:3.30.2090.10			PTHR32063,PTHR32063:SF34	PF00873		PR00702,PR00702,PR00702,PR00702,PR00702,PR00702,PR00702,PR00702,PR00702						SSF82693,SSF82693,SSF82714,SSF82693,SSF82693,SSF82866,SSF82714,SSF82866		MDTC	GO:0006810,GO:0006855,GO:0008150,GO:0009987,GO:0015893,GO:0042221,GO:0042493,GO:0044699,GO:0044763,GO:0044765,GO:0050896,GO:0051179,GO:0051234,GO:0055085	K03296,K07788,K07789		V	Resistance protein
MPAO1_12860	2667572	2669068	+	1497		multidrug efflux RND transporter outer membrane subunit OpmB		TRUE		PA2525	PA2525		hypothetical protein				expressed	1	1	4	4	5	5											yes	1	20		secreted	OuterMembrane	SpII				1	G3DSA:1.20.1600.10,G3DSA:1.20.1600.10,G3DSA:1.20.1600.10,G3DSA:2.20.200.10,G3DSA:2.20.200.10			PTHR30203:SF16,PTHR30203	PF02321,PF02321					PS51257			SSF56954	TIGR01845		GO:0005575,GO:0005623,GO:0006810,GO:0008150,GO:0009279,GO:0009636,GO:0016020,GO:0019867,GO:0030312,GO:0030313,GO:0031975,GO:0042221,GO:0044462,GO:0044464,GO:0046677,GO:0050896,GO:0051179,GO:0051234,GO:0071944	K08721,K18139,K18300,K18308,K18903		M	RND efflux system, outer membrane lipoprotein
MPAO1_12865	2669202	2669435	+	234		hypothetical protein			TRUE																												2	transmembrane	CytoplasmicMembrane	TMH		2
MPAO1_12870	2669444	2670862	-	1419		sensor histidine kinase		TRUE		PA2524	PA2524		two-component sensor																					yes	1	30	1	secreted	CytoplasmicMembrane	SpI		2	cd00075,cd06225,cd00082	2	G3DSA:3.30.565.10,G3DSA:1.10.287.130			PTHR43711,PTHR43711:SF5	PF00512,PF00672,PF02518		PR00344,PR00344,PR00344			PS50885,PS50109		SM00387,SM00388,SM00304	SSF47384,SSF55874,SSF158472	TIGR01386	CZCS1	GO:0005575,GO:0005623,GO:0005886,GO:0016020,GO:0044464,GO:0071944	K07644		T	Histidine kinase
MPAO1_12875	2670859	2671533	-	675		response regulator		TRUE		PA2523	PA2523		two-component response regulator																										Cytoplasmic	CYT			cd00383,cd00156		G3DSA:1.10.10.10,G3DSA:3.40.50.2300			PTHR26402:SF715,PTHR26402	PF00072,PF00486					PS50110,PS51755		SM00862,SM00448	SSF46894,SSF52172	TIGR01387	CZCR3		K07665		T	response regulator
MPAO1_12880	2672046	2673332	+	1287		TolC family protein		TRUE		PA2522	PA2522	czcC	outer membrane protein CzcC																					yes	1	29		secreted	OuterMembrane	SpI	Y			1	G3DSA:1.20.1600.10			PTHR30203:SF1,PTHR30203	PF02321,PF02321								SSF56954		CZCC	GO:0005575,GO:0006810,GO:0008150,GO:0016020,GO:0051179,GO:0051234	K15725		M	Outer membrane efflux protein
MPAO1_12885	2673385	2674839	+	1455		efflux RND transporter periplasmic adaptor subunit		TRUE		PA2521	PA2521	czcB	resistance-nodulation-cell division (RND) divalent metal cation efflux membrane fusion protein CzcB																					yes	1	20		secreted	Cytoplasmic	SpI		1		1	G3DSA:2.40.50.100,G3DSA:2.40.50.100,G3DSA:2.40.420.20,G3DSA:2.40.420.20,G3DSA:2.40.30.170,G3DSA:2.40.30.170,G3DSA:1.10.287.470			PTHR30097,PTHR30097:SF10	PF16576								SSF111369	TIGR01730	CZCB	GO:0005575,GO:0006810,GO:0008150,GO:0016020,GO:0051179,GO:0051234	K15727		V	RND family efflux transporter, MFP subunit
MPAO1_12890	2674862	2678017	+	3156		CusA/CzcA family heavy metal efflux RND transporter		TRUE		PA2520	PA2520	czcA	resistance-nodulation-cell division (RND) divalent metal cation efflux transporter CzcA																								11	transmembrane	CytoplasmicMembrane	CYT		10			G3DSA:3.30.2090.10,G3DSA:3.30.70.1320,G3DSA:3.30.70.1320,G3DSA:1.20.1640.10,G3DSA:1.20.1640.10,G3DSA:3.30.2090.10,G3DSA:1.20.1640.10,G3DSA:1.20.1640.10,G3DSA:3.30.70.1440,G3DSA:3.30.70.1440,G3DSA:3.30.70.1430,G3DSA:3.30.70.1430,G3DSA:3.30.70.1430			PTHR32063,PTHR32063:SF24	PF00873		PR00702,PR00702,PR00702,PR00702,PR00702,PR00702						SSF82866,SSF82866,SSF82714,SSF82714,SSF82693,SSF82693,SSF82693,SSF82693	TIGR00914	CZCA	GO:0005575,GO:0006810,GO:0008150,GO:0016020,GO:0051179,GO:0051234	K15726		P	Heavy metal efflux pump, CzcA
MPAO1_12895	2678224	2679180	+	957		AraC family transcriptional regulator		TRUE		PA2519	PA2519	xylS	transcriptional regulator XylS																										Cytoplasmic	CYT					G3DSA:1.10.10.60			PTHR11019,PTHR11019:SF189	PF12833,PF14525				PS00041	PS01124		SM00342	SSF51215,SSF46689			GO:0006355,GO:0008150,GO:0009889,GO:0010468,GO:0010556,GO:0019219,GO:0019222,GO:0031323,GO:0031326,GO:0050789,GO:0050794,GO:0051171,GO:0051252,GO:0060255,GO:0065007,GO:0080090,GO:2000112,GO:2001141			K	Transcriptional regulator
MPAO1_12900	2679297	2680664	+	1368	benA	benzoate 1,2-dioxygenase large subunit		TRUE		PA2518	PA2518	xylX	toluate 1,2-dioxygenase subunit alpha																										Cytoplasmic	CYT			cd03542,cd08879		G3DSA:3.90.380.10,G3DSA:3.90.380.10,G3DSA:2.102.10.10			PTHR43756,PTHR43756:SF1	PF00848,PF00355		PR00090,PR00090,PR00090,PR00090,PR00090,PR00090		PS00570	PS51296			SSF55961,SSF50022	TIGR03229	BENA	GO:0003674,GO:0003824,GO:0008150,GO:0008152,GO:0009056,GO:0009987,GO:0016491,GO:0016705,GO:0016708,GO:0018624,GO:0044237,GO:0044248,GO:0044710,GO:0051213,GO:0055114	K05549	BZ12DOX	Q	alpha subunit
MPAO1_12905	2680661	2681149	+	489	benB	benzoate 1,2-dioxygenase small subunit		TRUE		PA2517	PA2517	xylY	toluate 1,2-dioxygenase subunit beta																										Cytoplasmic	CYT			cd00667		G3DSA:3.10.450.50			PTHR41534:SF1,PTHR41534	PF00866								SSF54427	TIGR03232	BENB	GO:0003674,GO:0003824,GO:0006725,GO:0008150,GO:0008152,GO:0009056,GO:0009987,GO:0016491,GO:0016705,GO:0016708,GO:0018624,GO:0019439,GO:0044237,GO:0044248,GO:0044710,GO:0051213,GO:0055114	K05550	BZ12DOX	Q	benzoate 1,2-dioxygenase
MPAO1_12910	2681183	2682196	+	1014		toluate 1,2-dioxygenase electron transfer subunit		TRUE		PA2516	PA2516	xylZ	toluate 1,2-dioxygenase electron transfer subunit																										Cytoplasmic	CYT			cd06209,cd00207		G3DSA:2.40.30.10,G3DSA:3.10.20.30,G3DSA:3.40.50.80			PTHR19370:SF172,PTHR19370	PF00111,PF00970,PF00175		PR00371,PR00371,PR00371,PR00371,PR00410,PR00410,PR00410,PR00410,PR00410,PR00410		PS00197	PS51085,PS51384			SSF63380,SSF54292,SSF52343		BENC	GO:0003674,GO:0003824,GO:0006091,GO:0006725,GO:0008150,GO:0008152,GO:0008860,GO:0009056,GO:0009987,GO:0016491,GO:0016730,GO:0016731,GO:0019439,GO:0044237,GO:0044248,GO:0044710,GO:0055114	K00523,K00529,K05783,K05784,K10620,K16161	BZ12DOX	C	Benzoate 12-dioxygenase
MPAO1_12915	2682221	2682982	+	762		1,6-dihydroxycyclohexa-2,4-diene-1-carboxylate dehydrogenase		TRUE		PA2515	PA2515	xylL	1,6-dihydroxycyclohexa-2,4-diene-1-carboxylate dehydrogenase																										Cytoplasmic	CYT			cd08937		G3DSA:3.40.50.720			PTHR42760,PTHR42760:SF47	PF13561		PR00081,PR00081,PR00081,PR00081,PR00081,PR00081,PR00080,PR00080,PR00080		PS00061				SSF51735		BEND	GO:0003674,GO:0003824,GO:0006725,GO:0008150,GO:0008152,GO:0009056,GO:0009987,GO:0016491,GO:0016627,GO:0016628,GO:0019439,GO:0042537,GO:0044237,GO:0044248,GO:0044710,GO:0047116,GO:0055114,GO:0071704,GO:1901360	K05783	BZDIOLDH	Q	1,6-dihydroxycyclohexa-2,4-diene-1-carboxylate dehydrogenase
MPAO1_12920	2682988	2684010	-	1023	antC	anthranilate 1,2-dioxygenase electron transfer component AntC		TRUE		PA2514	PA2514	antC	anthranilate dioxygenase reductase																										Cytoplasmic	CYT			cd06209,cd00207		G3DSA:2.40.30.10,G3DSA:3.10.20.30,G3DSA:3.40.50.80			PTHR19370,PTHR19370:SF172	PF00111,PF00970,PF00175		PR00371,PR00371,PR00371,PR00371,PR00410,PR00410,PR00410,PR00410,PR00410,PR00410		PS00197	PS51384,PS51085			SSF52343,SSF63380,SSF54292		ANTC	GO:0006725,GO:0008150,GO:0008152,GO:0009056,GO:0009987,GO:0019439,GO:0044237,GO:0044248	K11311		C	Oxidoreductase FAD-binding domain
MPAO1_12925	2684029	2684520	-	492	antB	anthranilate 1,2-dioxygenase small subunit		TRUE		PA2513	PA2513	antB	anthranilate dioxygenase small subunit																										Cytoplasmic	CYT			cd00667		G3DSA:3.10.450.50			PTHR41534:SF1,PTHR41534	PF00866								SSF54427	TIGR03231					Q	dioxygenase, subunit beta
MPAO1_12930	2684517	2685911	-	1395	antA	anthranilate 1,2-dioxygenase large subunit		TRUE		PA2512	PA2512	antA	anthranilate dioxygenase large subunit																										Cytoplasmic	CYT			cd08879,cd03469		G3DSA:2.102.10.10,G3DSA:3.90.380.10,G3DSA:3.90.380.10			PTHR43756:SF1,PTHR43756	PF00355,PF00848		PR00090,PR00090,PR00090,PR00090,PR00090,PR00090		PS00570	PS51296			SSF55961,SSF50022	TIGR03228	ANTA	GO:0006725,GO:0008150,GO:0008152,GO:0009056,GO:0009987,GO:0019439,GO:0044237,GO:0044248	K05599,K05708		P	rieske (2Fe-2S)
MPAO1_12935	2685976	2686269	-	294		transcriptional regulator			TRUE																														Unknown	CYT							mobidb-lite
MPAO1_12940	2686228	2687229	+	1002		AraC family transcriptional regulator		TRUE		PA2511	PA2511		transcriptional regulator																										Cytoplasmic	CYT					G3DSA:1.10.10.60			PTHR43444,PTHR43444:SF10	PF14525,PF12833				PS00041	PS01124		SM00342	SSF46689		BENR	GO:0006082,GO:0006725,GO:0008150,GO:0008152,GO:0009987,GO:0018874,GO:0019752,GO:0032787,GO:0042537,GO:0043436,GO:0044237,GO:0044281,GO:0044710,GO:0071704,GO:1901360	K04033		K	transcriptional regulator
MPAO1_12945	2687238	2688110	-	873		LysR family transcriptional regulator		TRUE		PA2510	PA2510	catR	transcriptional regulator CatR																										Cytoplasmic	CYT			cd08445		G3DSA:1.10.10.10,G3DSA:3.40.190.10,G3DSA:3.40.190.10,G3DSA:3.40.190.10			PTHR30346,PTHR30346:SF17	PF03466,PF00126		PR00039,PR00039,PR00039			PS50931			SSF53850,SSF46785		CATR	GO:0005575,GO:0005622,GO:0005623,GO:0005737,GO:0006355,GO:0006725,GO:0008150,GO:0008152,GO:0009056,GO:0009889,GO:0009987,GO:0010468,GO:0010556,GO:0019219,GO:0019222,GO:0019439,GO:0031323,GO:0031326,GO:0044237,GO:0044248,GO:0044424,GO:0044464,GO:0050789,GO:0050794,GO:0051171,GO:0051252,GO:0060255,GO:0065007,GO:0080090,GO:2000112,GO:2001141			K	Transcriptional regulator
MPAO1_12950	2688096	2688275	+	180		hypothetical protein			TRUE																	TRUE	11	1											Unknown	CYT
MPAO1_12955	2688272	2689393	+	1122		muconate cycloisomerase I		TRUE		PA2509	PA2509	catB	muconate cycloisomerase I																										Cytoplasmic	CYT			cd03318	1	G3DSA:3.30.390.10,G3DSA:3.30.390.10,G3DSA:3.20.20.120			PTHR42969	PF13378,PF02746				PS00908,PS00909		SFLDG00180,SFLDS00001,SFLDG01258	SM00922	SSF51604,SSF54826	TIGR02534	CATB	GO:0003674,GO:0003824,GO:0006725,GO:0008150,GO:0008152,GO:0009056,GO:0009987,GO:0016853,GO:0016872,GO:0018849,GO:0019439,GO:0042952,GO:0044237,GO:0044248	K01856,K02549,K19802	MUCCYCI	Q	Muconate
MPAO1_12960	2689425	2689715	+	291	catC	muconolactone Delta-isomerase		TRUE		PA2508	PA2508	catC	muconolactone delta-isomerase																										Cytoplasmic	CYT					G3DSA:3.30.70.1060				PF02426	PIRSF001486		PD006619					SSF54909	TIGR03221	CATC	GO:0003674,GO:0003824,GO:0006725,GO:0008150,GO:0008152,GO:0009056,GO:0009987,GO:0016159,GO:0016853,GO:0016860,GO:0016863,GO:0019439,GO:0042952,GO:0044237,GO:0044248	K03464	MUCLI	Q	muconolactone delta-isomerase
MPAO1_12965	2689760	2690692	+	933	catA	catechol 1,2-dioxygenase		TRUE		PA2507	PA2507	catA	catechol 1,2-dioxygenase																										Cytoplasmic	CYT					G3DSA:2.60.130.10			PTHR33711,PTHR33711:SF3	PF00775,PF04444				PS00083				SSF49482	TIGR02439	BENG	GO:0003674,GO:0003824,GO:0005488,GO:0005506,GO:0006725,GO:0008150,GO:0008152,GO:0008199,GO:0009056,GO:0009712,GO:0009987,GO:0016491,GO:0016701,GO:0016702,GO:0018576,GO:0018958,GO:0019114,GO:0019336,GO:0019439,GO:0019614,GO:0042952,GO:0043167,GO:0043169,GO:0044237,GO:0044248,GO:0044710,GO:0046872,GO:0046914,GO:0051213,GO:0055114,GO:0071704,GO:1901360,GO:1901361,GO:1901575,GO:1901615,GO:1901616	K03381	CATDOX	Q	catechol 1,2-dioxygenase
MPAO1_12970	2690850	2691068	-	219		hypothetical protein		TRUE		PA2506	PA2506		hypothetical protein													TRUE	5			TRUE				yes	1	21		secreted	Unknown	SpI	Y			1			mobidb-lite
MPAO1_12975	2691431	2692777	+	1347		OprD family porin		TRUE		PA2505	PA2505	opdT	tyrosine porin OpdT																					yes	1	26		secreted	OuterMembrane	SpI	Y				G3DSA:2.40.160.10			PTHR34596	PF03573										YBFM	GO:0003674,GO:0003824,GO:0005215,GO:0005575,GO:0005623,GO:0006022,GO:0006030,GO:0006040,GO:0006807,GO:0006810,GO:0006811,GO:0006820,GO:0006865,GO:0008150,GO:0008152,GO:0008233,GO:0008236,GO:0009279,GO:0009987,GO:0015267,GO:0015288,GO:0015711,GO:0015802,GO:0015849,GO:0016020,GO:0016021,GO:0016787,GO:0017171,GO:0019867,GO:0022803,GO:0022829,GO:0022857,GO:0030312,GO:0030313,GO:0031224,GO:0031230,GO:0031975,GO:0043170,GO:0044425,GO:0044462,GO:0044464,GO:0044699,GO:0044763,GO:0044765,GO:0045203,GO:0046942,GO:0051179,GO:0051234,GO:0055085,GO:0070011,GO:0071702,GO:0071704,GO:0071705,GO:0071944,GO:1901071,GO:1901135,GO:1901564	K18093	TYRtex	M	Outer membrane porin
MPAO1_12980	2693029	2693646	+	618		DUF2185 domain-containing protein		TRUE		PA2504	PA2504		hypothetical protein				expressed	5	5	1	1	6	6																Cytoplasmic	CYT								PTHR38743,PTHR38743:SF2	PF09951,PF10077														S	Uncharacterized protein conserved in bacteria (DUF2314)
MPAO1_12985	2693650	2694903	-	1254		SMI1/KNR4 family protein		TRUE		PA2503	PA2503		hypothetical protein				expressed	0	0	4	4	4	4																Cytoplasmic	CYT					G3DSA:1.25.40.20												SSF140860
MPAO1_12990	2694862	2696361	+	1500		protein kinase		TRUE		PA2502	PA2502		hypothetical protein																										Cytoplasmic	CYT					G3DSA:3.80.10.10,G3DSA:3.80.10.10,G3DSA:1.10.510.10,G3DSA:3.30.200.20			PTHR45203,PTHR45203	PF07714,PF12799				PS00107	PS50011,PS51450,PS51450,PS51450,PS51450,PS51450		SM00364,SM00364,SM00364,SM00364,SM00364,SM00369,SM00369,SM00369	SSF56112,SSF52058						K, L, T	Leucine Rich Repeat
MPAO1_12995	2696465	2696632	+	168		hypothetical protein		TRUE		PA2501	PA2501		hypothetical protein																								2	transmembrane	CytoplasmicMembrane	TMH		2
MPAO1_13000	2696676	2697902	-	1227		MFS transporter		TRUE		PA2500	PA2500		major facilitator superfamily transporter																								12	transmembrane	CytoplasmicMembrane	TMH		12	cd06174		G3DSA:1.20.1250.20,G3DSA:1.20.1250.20			PTHR23523,PTHR23523:SF1	PF07690								SSF103473		CYNX	GO:0005575,GO:0005623,GO:0005886,GO:0006082,GO:0006807,GO:0008150,GO:0008152,GO:0009056,GO:0009439,GO:0009440,GO:0009987,GO:0016020,GO:0034641,GO:0044237,GO:0044248,GO:0044270,GO:0044281,GO:0044464,GO:0044710,GO:0071704,GO:0071944,GO:1901564,GO:1901565,GO:1901575	K03449	CYNTt2,CYNTt2pp	G	transporter
MPAO1_13005	2697899	2698354	-	456		nucleoside deaminase		TRUE		PA2499	PA2499		deaminase																										Cytoplasmic	CYT			cd01285		G3DSA:3.40.140.10			PTHR44192:SF2,PTHR44192	PF14437				PS00903	PS51747			SSF53927		GUAD		K01487,K01493		F, J	deaminase
MPAO1_13010	2698372	2699004	-	633		ankyrin repeat domain-containing protein		TRUE		PA2498	PA2498		hypothetical protein																					yes	1	22		secreted	Unknown	CYT			cd00204,cd00204		G3DSA:1.25.40.20			PTHR24149:SF1,PTHR24149,PTHR24149,PTHR24149,PTHR24149:SF1,PTHR24149:SF1	PF12796,PF12796		PR01415,PR01415			PS50088,PS50088,PS50297,PS50088,PS50088		SM00248,SM00248,SM00248,SM00248,SM00248	SSF48403		YAHD		K06867		K	ankyrin repeat protein YahD
MPAO1_13015	2699132	2700010	+	879		LysR family transcriptional regulator		TRUE		PA2497	PA2497		transcriptional regulator																										Cytoplasmic	CYT					G3DSA:1.10.10.10,G3DSA:3.40.190.10,G3DSA:3.40.190.10,G3DSA:3.40.190.10			PTHR30579:SF7,PTHR30579	PF03466,PF00126		PR00039,PR00039,PR00039			PS50931			SSF53850,SSF46785						K	LysR family transcriptional regulator
MPAO1_13020	2700069	2700584	+	516		damage-inducible protein DinB		TRUE		PA2496	PA2496		hypothetical protein																										Cytoplasmic	CYT					G3DSA:1.20.120.450			PTHR37302:SF3,PTHR37302	PF05163								SSF109854						S	dinb family
MPAO1_13025	2700739	2702157	-	1419		multidrug efflux RND transporter outer membrane subunit OprN		TRUE		PA2495	PA2495	oprN	multidrug efflux outer membrane protein OprN				expressed	36	31	73	58	109	89	-0.853185	0.418205									yes	1	26		secreted	OuterMembrane	SpII	Y			2	G3DSA:1.20.1600.10,G3DSA:1.20.1600.10,G3DSA:1.20.1600.10,G3DSA:2.20.200.10,G3DSA:2.20.200.10			PTHR30203,PTHR30203:SF16	PF02321,PF02321								SSF56954	TIGR01845	OPRN	GO:0005575,GO:0005623,GO:0006810,GO:0008150,GO:0009279,GO:0009636,GO:0016020,GO:0019867,GO:0030312,GO:0030313,GO:0031975,GO:0042221,GO:0044462,GO:0044464,GO:0046677,GO:0050896,GO:0051179,GO:0051234,GO:0071944	K08721,K18139,K18300,K18308		M	RND efflux system, outer membrane lipoprotein
MPAO1_13030	2702154	2705342	-	3189		multidrug efflux RND transporter permease subunit MexF		TRUE		PA2494	PA2494	mexF	resistance-nodulation-cell division (RND) multidrug efflux transporter MexF				expressed	52	45	127	90	179	135	-1.11738	0.177525												12	transmembrane	CytoplasmicMembrane	TMH		12			G3DSA:1.20.1640.10,G3DSA:1.20.1640.10,G3DSA:3.30.70.1440,G3DSA:3.30.70.1440,G3DSA:3.30.2090.10,G3DSA:3.30.70.1430,G3DSA:3.30.70.1430,G3DSA:3.30.70.1430,G3DSA:3.30.2090.10,G3DSA:1.20.1640.10,G3DSA:1.20.1640.10,G3DSA:3.30.70.1320,G3DSA:3.30.70.1320			PTHR32063:SF11,PTHR32063	PF00873		PR00702,PR00702,PR00702,PR00702,PR00702,PR00702,PR00702,PR00702,PR00702			PS50156			SSF82866,SSF82693,SSF82714,SSF82866,SSF82714,SSF82693,SSF82693,SSF82693,SSF82693,SSF82693	TIGR00915	MEXF	GO:0003674,GO:0005215,GO:0005575,GO:0006810,GO:0006855,GO:0008150,GO:0009636,GO:0009987,GO:0015238,GO:0015893,GO:0016020,GO:0022857,GO:0042221,GO:0042493,GO:0044699,GO:0044763,GO:0044765,GO:0046677,GO:0050896,GO:0051179,GO:0051234,GO:0055085,GO:0090484	K18299,K18902,K19585,K19594		V	Resistance protein
MPAO1_13035	2705364	2706608	-	1245		multidrug efflux RND transporter periplasmic adaptor subunit MexE		TRUE		PA2493	PA2493	mexE	resistance-nodulation-cell division (RND) multidrug efflux membrane fusion protein MexE				expressed	29	27	123	78	152	105	-1.91765	0.00118019									yes	1	42		secreted	CytoplasmicMembrane	SpII				2	G3DSA:2.40.420.20,G3DSA:2.40.30.170,G3DSA:2.40.30.170,G3DSA:2.40.50.100,G3DSA:2.40.50.100,G3DSA:1.10.287.470		mobidb-lite	PTHR30158:SF10,PTHR30158	PF16576								SSF111369	TIGR01730	MEXE	GO:0005575,GO:0005623,GO:0005886,GO:0006810,GO:0006855,GO:0008150,GO:0009636,GO:0009987,GO:0015893,GO:0016020,GO:0042221,GO:0042493,GO:0044464,GO:0044699,GO:0044763,GO:0044765,GO:0046677,GO:0050896,GO:0051179,GO:0051234,GO:0055085,GO:0071944	K03585,K18094,K18295,K18298,K18900,K18901,K19586,K19595		M	RND Family Efflux Transporter MFP Subunit
MPAO1_13040	2706839	2707753	-	915		multidrug efflux system transcriptional regulator MexT		TRUE		PA2492	PA2492	mexT	transcriptional regulator MexT				expressed	19	18	13	13	32	31	0.704496	0.891147														CytoplasmicMembrane	CYT			cd08464		G3DSA:1.10.10.10,G3DSA:3.40.190.10,G3DSA:3.40.190.10,G3DSA:3.40.190.10			PTHR30118,PTHR30118:SF15	PF00126,PF03466		PR00039,PR00039,PR00039			PS50931			SSF53850,SSF46785		MEXT	GO:0006355,GO:0008150,GO:0009889,GO:0010468,GO:0010556,GO:0019219,GO:0019222,GO:0031323,GO:0031326,GO:0050789,GO:0050794,GO:0051171,GO:0051252,GO:0060255,GO:0065007,GO:0080090,GO:2000112,GO:2001141	K18297		K	LysR family transcriptional regulator
MPAO1_13045	2707974	2708993	+	1020		oxidoreductase		TRUE		PA2491	PA2491		oxidoreductase				expressed	57	37	46	35	103	72	0.474107	0.801872							TRUE	TRUE						Cytoplasmic	CYT			cd08268		G3DSA:3.40.50.720,G3DSA:3.90.180.10,G3DSA:3.90.180.10			PTHR43677,PTHR43677:SF4	PF13602,PF08240							SM00829	SSF51735,SSF50129				K00344		C	alcohol dehydrogenase
MPAO1_13050	2709052	2709426	-	375		cupin domain-containing protein		TRUE		PA2490	PA2490		hypothetical protein																										Unknown	CYT					G3DSA:2.60.120.10			PTHR36114:SF1,PTHR36114	PF07883								SSF51182						G	Cupin 2, conserved barrel domain protein
MPAO1_13055	2709507	2710322	-	816		AraC family transcriptional regulator		TRUE		PA2489	PA2489		transcriptional regulator																										Cytoplasmic	CYT					G3DSA:1.10.10.60			PTHR11019:SF147,PTHR11019	PF02311,PF12833					PS01124		SM00342	SSF46689,SSF51215,SSF46689						K	AraC family transcriptional regulator
MPAO1_13060	2710349	2711113	-	765		AraC family transcriptional regulator		TRUE		PA2488	PA2488		transcriptional regulator																										Cytoplasmic	CYT					G3DSA:1.10.10.60			PTHR11019:SF159,PTHR11019	PF02311,PF12833		PR00032,PR00032		PS00041	PS01124		SM00342	SSF51182,SSF46689		BMUL_4366				K	Transcriptional regulator
MPAO1_13065	2711211	2711483	+	273		hypothetical protein		TRUE		PA2487	PA2487		hypothetical protein																										Unknown	CYT
MPAO1_13070	2711509	2711703	-	195		hypothetical protein		TRUE		PA2486	PA2486		hypothetical protein																										Unknown	CYT
MPAO1_13075	2711720	2711998	-	279		hypothetical protein		TRUE		PA2485	PA2485		hypothetical protein																										Unknown	CYT
MPAO1_13080	2712027	2712641	+	615		TetR/AcrR family transcriptional regulator		TRUE		PA2484	PA2484		hypothetical protein																										Cytoplasmic	CYT					G3DSA:1.10.357.10,G3DSA:1.10.10.60			PTHR30328	PF00440								SSF48498,SSF46689		YCFQ				K	Transcriptional regulator
MPAO1_13085	2712792	2713793	+	1002		LLM class flavin-dependent oxidoreductase		TRUE		PA2483	PA2483		hypothetical protein																										Cytoplasmic	CYT			cd00347		G3DSA:3.20.20.30			PTHR30137,PTHR30137:SF2	PF00296								SSF51679	TIGR03558	YHBW				C	Luciferase family
MPAO1_13090	2713908	2714561	+	654		cytochrome c4		TRUE		PA2482	PA2482		cytochrome C																					yes	1	21		secreted	Periplasmic	SpI	Y				G3DSA:1.10.760.10,G3DSA:1.10.760.10			PTHR33751:SF9,PTHR33751	PF00034,PF13442	PIRSF000005				PS51007,PS51007			SSF46626,SSF46626			GO:0005575,GO:0005623,GO:0042597,GO:0044464			C	cytochrome C
MPAO1_13095	2714558	2715433	+	876		cytochrome C		TRUE		PA2481	PA2481		hypothetical protein																					yes	1	21		secreted	Periplasmic	SpI	Y				G3DSA:1.10.760.10,G3DSA:1.10.760.10			PTHR35008:SF4,PTHR35008	PF13442					PS51007,PS51007			SSF46626,SSF46626				K19713		C	cytochrome C
MPAO1_13100	2715609	2716931	-	1323		two-component sensor histidine kinase		TRUE		PA2480	PA2480		two-component sensor																					yes	1	24	1	secreted	CytoplasmicMembrane	SpI		2	cd00082,cd00075		G3DSA:1.10.287.130,G3DSA:3.30.565.10			PTHR45436:SF2,PTHR45436	PF00512,PF02518,PF08521		PR00344,PR00344,PR00344			PS50109		SM00388,SM00387	SSF47384,SSF55874				K02484		T	sensor Signal transduction histidine kinase
MPAO1_13105	2716928	2717608	-	681		response regulator		TRUE		PA2479	PA2479		two-component response regulator																										Cytoplasmic	CYT			cd00383,cd00156		G3DSA:3.40.50.2300,G3DSA:1.10.10.10			PTHR26402:SF722,PTHR26402	PF00486,PF00072					PS51755,PS50110		SM00448,SM00862	SSF52172		QSEB	GO:0000156,GO:0000160,GO:0000975,GO:0000976,GO:0001046,GO:0001047,GO:0001067,GO:0003674,GO:0003676,GO:0003677,GO:0004871,GO:0005488,GO:0005575,GO:0005622,GO:0005623,GO:0005737,GO:0006139,GO:0006351,GO:0006355,GO:0006725,GO:0006807,GO:0007154,GO:0007165,GO:0008150,GO:0008152,GO:0009058,GO:0009059,GO:0009372,GO:0009889,GO:0009893,GO:0009987,GO:0010035,GO:0010038,GO:0010467,GO:0010468,GO:0010556,GO:0010604,GO:0010628,GO:0016070,GO:0018130,GO:0019219,GO:0019222,GO:0019438,GO:0023052,GO:0031323,GO:0031326,GO:0032774,GO:0032991,GO:0032993,GO:0034641,GO:0034645,GO:0034654,GO:0035556,GO:0042221,GO:0042592,GO:0043170,GO:0043565,GO:0044212,GO:0044237,GO:0044238,GO:0044249,GO:0044260,GO:0044271,GO:0044424,GO:0044464,GO:0044699,GO:0044700,GO:0044763,GO:0044764,GO:0046483,GO:0048518,GO:0048872,GO:0048874,GO:0050789,GO:0050794,GO:0050896,GO:0051171,GO:0051252,GO:0051704,GO:0051716,GO:0060089,GO:0060255,GO:0065007,GO:0065008,GO:0071704,GO:0080090,GO:0090304,GO:0097159,GO:1901360,GO:1901362,GO:1901363,GO:1901576,GO:2000112,GO:2001141	K02483,K07657,K07658,K07660,K07665,K07666,K14983		T	regulatoR
MPAO1_13110	2717771	2719534	+	1764		Thiol:disulfide interchange protein DsbD 2		TRUE		PA2478	PA2478		thiol:disulfide interchange protein DsbD																					yes	1	18	8	transmembrane	CytoplasmicMembrane	SpI	Y	8	cd02953		G3DSA:3.40.30.10,G3DSA:2.60.40.1250	MF_00399		PTHR32234,PTHR32234:SF0	PF11412,PF02683,PF13899				PS00194	PS51352			SSF52833,SSF74863		DSBD	GO:0003674,GO:0003824,GO:0005575,GO:0005623,GO:0005886,GO:0005887,GO:0006091,GO:0006461,GO:0006950,GO:0008150,GO:0008152,GO:0009055,GO:0009266,GO:0009628,GO:0009987,GO:0015035,GO:0015036,GO:0016020,GO:0016021,GO:0016043,GO:0016491,GO:0016651,GO:0016667,GO:0016668,GO:0017004,GO:0019725,GO:0022607,GO:0022900,GO:0031224,GO:0031226,GO:0034622,GO:0042221,GO:0042493,GO:0042592,GO:0043623,GO:0043933,GO:0044085,GO:0044237,GO:0044425,GO:0044459,GO:0044464,GO:0044699,GO:0044710,GO:0044763,GO:0045454,GO:0047134,GO:0050789,GO:0050794,GO:0050896,GO:0055114,GO:0065003,GO:0065007,GO:0065008,GO:0070271,GO:0071502,GO:0071822,GO:0071840,GO:0071944	K04084		O	Required to facilitate the formation of correct disulfide bonds in some periplasmic proteins and for the assembly of the periplasmic c-type cytochromes. Acts by transferring electrons from cytoplasmic thioredoxin to the periplasm. This transfer involves a cascade of disulfide bond formation and reduction steps ()
MPAO1_13115	2719534	2720370	+	837		thiol:disulfide interchange protein		TRUE		PA2477	PA2477		thiol:disulfide interchange protein																								4	transmembrane	CytoplasmicMembrane	TMH		4	cd02966		G3DSA:3.40.30.10			PTHR10438,PTHR10438:SF365	PF00578				PS00194	PS51352			SSF52833		DSBE				O	redoxin domain-containing protein
MPAO1_13120	2720367	2721137	+	771	dsbG	thiol:disulfide interchange protein DsbG		TRUE		PA2476	PA2476	dsbG	thiol:disulfide interchange protein DsbG				expressed	0	0	4	4	4	4											yes	1	24		secreted	Periplasmic	SpI	Y		cd03020		G3DSA:3.40.30.10,G3DSA:3.10.450.70			PTHR35272,PTHR35272:SF4	PF13098								SSF52833,SSF54423		DSBG	GO:0003674,GO:0003756,GO:0003824,GO:0005575,GO:0005623,GO:0006457,GO:0008150,GO:0008152,GO:0009987,GO:0015035,GO:0015036,GO:0016491,GO:0016667,GO:0016853,GO:0016860,GO:0016862,GO:0016864,GO:0019538,GO:0042597,GO:0043170,GO:0044237,GO:0044238,GO:0044260,GO:0044267,GO:0044464,GO:0044710,GO:0055114,GO:0071704	K03805		O	disulfide isomerase, thiol-disulfide oxidase
MPAO1_13125	2721210	2722544	+	1335		cytochrome P450		TRUE		PA2475	PA2475		cytochrome P450																										CytoplasmicMembrane	CYT					G3DSA:1.10.630.10		mobidb-lite	PTHR11712:SF317,PTHR11712	PF00067		PR00359,PR00359,PR00359,PR00359,PR00359,PR00359,PR00359,PR00359			PS50835			SSF48264		BIOI	GO:0008150,GO:0008152,GO:0009056,GO:0009987,GO:0044237,GO:0044248			Q	cytochrome p450
MPAO1_13130	2722526	2723437	-	912		phenol degradation protein		TRUE		PA2474	PA2474		hypothetical protein																					yes	1	23		secreted	Unknown	SpI	Y	1							PF13557														C	Phenol degradation-like protein
MPAO1_13135	2723479	2724123	-	645	maiA	maleylacetoacetate isomerase		TRUE		PA2473	PA2473		glutathione S-transferase																										Unknown	CYT			cd03191,cd03042		G3DSA:3.40.30.10,G3DSA:1.20.1050.10			PTHR42673,PTHR42673:SF2	PF13417					PS50405,PS50404	SFLDG00358,SFLDS00019		SSF52833,SSF47616	TIGR01262					Q	maleylacetoacetate isomerase
MPAO1_13140	2724136	2725482	-	1347		MFS transporter		TRUE		PA2472	PA2472		major facilitator superfamily transporter																								12	transmembrane	CytoplasmicMembrane	CYT		12	cd06174					PTHR24064:SF302,PTHR24064	PF07690				PS00216,PS00217	PS50850			SSF103473				K08195		G	transporter
MPAO1_13145	2725560	2726258	-	699		FAA hydrolase family protein		TRUE		PA2471	PA2471		hypothetical protein																										Cytoplasmic	CYT					G3DSA:3.90.850.10			PTHR11820:SF90,PTHR11820	PF01557								SSF56529		FAHA		K16165		Q	hydrolase
MPAO1_13150	2726271	2727332	-	1062	gtdA	gentisate 1,2-dioxygenase		TRUE		PA2470	PA2470	gtdA	gentisate 1,2-dioxygenase																										Cytoplasmic	CYT					G3DSA:2.60.120.10			PTHR41517,PTHR41517:SF1	PF07883								SSF51182	TIGR02272	CUPIN	GO:0006725,GO:0008150,GO:0008152,GO:0009056,GO:0009987,GO:0019439,GO:0044237,GO:0044248	K00450		Q	Gentisate 1,2-dioxygenase
MPAO1_13155	2727457	2728371	+	915		LysR family transcriptional regulator		TRUE		PA2469	PA2469		transcriptional regulator																					yes	1	30		secreted	Cytoplasmic	CYT				1	G3DSA:3.40.190.10,G3DSA:3.40.190.10,G3DSA:3.40.190.10,G3DSA:1.10.10.10			PTHR30346,PTHR30346:SF9	PF00126,PF03466		PR00039,PR00039,PR00039			PS50931			SSF46785,SSF53850		GBPR				K	transcriptional regulator
MPAO1_13160	2728460	2728978	+	519		ECF sigma factor FoxI		TRUE		PA2468	PA2468	foxI	ECF sigma factor FoxI																										Cytoplasmic	CYT					G3DSA:1.10.10.10,G3DSA:1.10.1740.10			PTHR43133,PTHR43133:SF1	PF04542,PF08281								SSF88659,SSF88946	TIGR02937			K03088		K	RNA polymerase sigma factor
MPAO1_13165	2728987	2729973	+	987		FecR family protein		TRUE		PA2467	PA2467	foxR	anti-sigma factor FoxR																								1	transmembrane	Periplasmic	CYT					G3DSA:2.60.120.1440			PTHR30273	PF16220,PF04773	PIRSF018266													T	Anti-feci sigma factor, fecr
MPAO1_13170	2730117	2732579	+	2463		TonB-dependent siderophore receptor		TRUE		PA2466	PA2466	foxA	ferrioxamine receptor FoxA				expressed	7	7	12	12	19	19	-0.61507	0.964153									yes	1	47		secreted	OuterMembrane	SpI	Y		cd01347		G3DSA:3.55.50.30,G3DSA:2.40.170.20,G3DSA:2.170.130.10			PTHR32552:SF44,PTHR32552	PF07715,PF00593							SM00965	SSF56935	TIGR01783	FOXA	GO:0005575,GO:0005623,GO:0009279,GO:0016020,GO:0019867,GO:0030312,GO:0030313,GO:0031975,GO:0044462,GO:0044464,GO:0071944	K02014		P	receptor
MPAO1_13175	2732697	2733845	+	1149		PepSY domain-containing protein		TRUE		PA2465	PA2465		hypothetical protein																								4	transmembrane	CytoplasmicMembrane	TMH		4						PTHR34219,PTHR34219:SF5	PF03929														S	PepSY-associated TM helix
MPAO1_13180	2733892	2734416	+	525		hypothetical protein		TRUE		PA2464	PA2464		hypothetical protein				expressed	13	13	13	13	26	26	0.167325	0.992025									yes	1	21		secreted	Unknown	SpI	Y
MPAO1_13185	2734729	2736426	+	1698		ShlB/FhaC/HecB family hemolysin secretion/activation protein		TRUE		PA2463	PA2463		hypothetical protein		TRUE	TRUE	expressed	0	0	14	14	14	14	-4.50984	0.116347									yes	1	22		secreted	OuterMembrane	SpI	Y	1		1	G3DSA:3.10.20.310,G3DSA:2.40.160.50			PTHR34597,PTHR34597:SF3	PF17287,PF08479,PF03865	PIRSF029745				PS51779					HECB		K07326		U	Hemolysin activator protein
MPAO1_13190	2736539	2753422	+	16884		filamentous hemagglutinin N-terminal domain-containing protein		TRUE		PA2462	PA2462		hypothetical protein	TRUE	TRUE	TRUE	expressed	18	18	86	85	104	103	-2.07599	0.612453									yes	1	26		secreted	OuterMembrane	SpI	Y	1			G3DSA:2.160.20.10		mobidb-lite		PF05860,PF13332,PF13332,PF14436,PF05594,PF05594,PF05594,PF05594,PF05594,PF05594,PF05594,PF05594,PF05594,PF05594,PF05594,PF05594,PF05594,PF05594,PF05594,PF05594,PF05594,PF05594,PF05594,PF05594,PF05594,PF05594,PF05594,PF05594,PF05594,PF05594,PF05594,PF05594,PF05594,PF05594,PF05594,PF05594,PF05594,PF05594,PF05594,PF05594							SM00912	SSF51126,SSF56266	TIGR01901,TIGR01731,TIGR01731,TIGR01731,TIGR01731,TIGR01731,TIGR01731,TIGR01731,TIGR01731,TIGR01731,TIGR01731,TIGR01731,TIGR01731,TIGR01731,TIGR01731,TIGR01731,TIGR01731,TIGR01731,TIGR01731,TIGR01731,TIGR01731,TIGR01731,TIGR01731,TIGR01731,TIGR01731,TIGR01731,TIGR01731,TIGR01731,TIGR01731,TIGR01731,TIGR01731,TIGR01731,TIGR01731,TIGR01731,TIGR01731,TIGR01731,TIGR01731,TIGR01731,TIGR01731,TIGR01731,TIGR01731,TIGR01731,TIGR01731,TIGR01731,TIGR01731,TIGR01731,TIGR01731,TIGR01731,TIGR01731,TIGR01731,TIGR01731,TIGR01731,TIGR01731,TIGR01731,TIGR01731,TIGR01731,TIGR01731,TIGR01731,TIGR01731,TIGR01731,TIGR01731,TIGR01731,TIGR01731,TIGR01731,TIGR01731,TIGR01731,TIGR01731,TIGR01731,TIGR01731,TIGR01731,TIGR01731,TIGR01731,TIGR01731,TIGR01731,TIGR01731,TIGR01731,TIGR01731,TIGR01731,TIGR01731,TIGR01731,TIGR01731,TIGR01731,TIGR01731,TIGR01731,TIGR01731	FHAB		K15125		U	filamentous hemagglutinin
MPAO1_13195	2753430	2753684	+	255		MafI family immunity protein			TRUE																	TRUE	7												Cytoplasmic	CYT
MPAO1_13200	2753992	2754471	+	480		pentapeptide repeat-containing protein		TRUE		PA2461	PA2461		hypothetical protein																			TRUE							Unknown	CYT					G3DSA:2.160.20.100			PTHR14136	PF00805,PF00805								SSF141571						S	Pentapeptide repeat protein
MPAO1_13205	2754724	2755020	+	297		hypothetical protein		TRUE		PA2460	PA2460		hypothetical protein																					yes	1	28		secreted	OuterMembrane	SpI																			FHAB		K15125		U	filamentous hemagglutinin
MPAO1_13210	2755256	2755861	+	606		hypothetical protein		TRUE		PA2459	PA2459		hypothetical protein																										Cytoplasmic	CYT
MPAO1_13220	2757445	2758425	-	981		RHS repeat protein		TRUE		PA2457	PA2457		hypothetical protein																										Unknown	CYT								PTHR32305,PTHR32305:SF6	PF05593									TIGR01643,TIGR01643					S	RHS Repeat
MPAO1_13225	2758693	2759034	-	342		hypothetical protein			TRUE																									yes	1	19		secreted	Unknown	SpI	Y
MPAO1_13230	2759091	2759618	-	528		N-acetyltransferase		TRUE		PA2455	PA2455		hypothetical protein																										Cytoplasmic	CYT			cd04301		G3DSA:3.40.630.30				PF00583					PS51186			SSF55729						S	Acetyltransferase (GNAT) family
MPAO1_13235	2759615	2760466	-	852		class I SAM-dependent methyltransferase		TRUE		PA2454	PA2454		hypothetical protein																										Unknown	CYT			cd02440		G3DSA:3.40.50.150			PTHR43464:SF17,PTHR43464	PF13847								SSF53335						S	Methyltransferase, type
MPAO1_13240	2760520	2760741	-	222		YgdI/YgdR family lipoprotein		TRUE		PA2453	PA2453		hypothetical protein				expressed	4	4	5	5	9	9									TRUE		yes	1	19		secreted	Unknown	SpII	Y				G3DSA:2.30.30.100			PTHR37011,PTHR37011:SF1	PF06004					PS51257			SSF50182						S	Lipoprotein
MPAO1_13245	2760898	2762478	+	1581		esterase family protein			TRUE								expressed	0	0	8	8	8	8											yes	1	20		secreted	Unknown	SpI	Y				G3DSA:3.40.50.1820,G3DSA:2.60.40.10			PTHR42797:SF1,PTHR42797	PF00756,PF11806								SSF81296,SSF53474		IROD		K07214		P	esterase
MPAO1_13250	2762682	2763599	+	918		hypothetical protein		TRUE		PA2450	PA2450		hypothetical protein				expressed	0	0	6	6	6	6											yes	1	23		secreted	Unknown	SpI	Y
MPAO1_13255	2763681	2765216	+	1536		sigma-54-dependent transcriptional regulator		TRUE		PA2449	PA2449		transcriptional regulator																										Cytoplasmic	CYT			cd00009		G3DSA:3.30.450.20,G3DSA:3.40.50.300,G3DSA:3.30.70.260,G3DSA:1.10.10.60,G3DSA:1.10.8.60			PTHR32071:SF3,PTHR32071	PF13188,PF00158				PS00688,PS00675	PS50045		SM00382	SSF46689,SSF55785,SSF52540	TIGR04381	TYRR	GO:0000160,GO:0000166,GO:0001071,GO:0001882,GO:0001883,GO:0003674,GO:0003676,GO:0003677,GO:0003700,GO:0005488,GO:0005515,GO:0005524,GO:0005575,GO:0006355,GO:0007154,GO:0007165,GO:0008134,GO:0008150,GO:0009889,GO:0009890,GO:0009892,GO:0009987,GO:0010468,GO:0010556,GO:0010558,GO:0010605,GO:0010629,GO:0017076,GO:0019219,GO:0019222,GO:0023052,GO:0030554,GO:0031323,GO:0031324,GO:0031326,GO:0031327,GO:0032549,GO:0032550,GO:0032553,GO:0032555,GO:0032559,GO:0032991,GO:0032993,GO:0035639,GO:0036094,GO:0043167,GO:0043168,GO:0044699,GO:0044700,GO:0044763,GO:0045892,GO:0045934,GO:0048519,GO:0048523,GO:0050789,GO:0050794,GO:0050896,GO:0051171,GO:0051172,GO:0051252,GO:0051253,GO:0051716,GO:0060255,GO:0065007,GO:0080090,GO:0097159,GO:1901265,GO:1901363,GO:2000112,GO:2000113,GO:2001141	K03721		K	transcriptional regulator TyrR
MPAO1_13260	2765224	2766966	-	1743		amidohydrolase		TRUE		PA2448	PA2448		hypothetical protein																					yes	1	23		secreted	Unknown	SpI		1	cd01300		G3DSA:3.20.20.140,G3DSA:3.20.20.140,G3DSA:3.10.310.70,G3DSA:2.30.40.10,G3DSA:2.30.40.10			PTHR22642:SF2,PTHR22642	PF07969								SSF51556,SSF51556,SSF51338,SSF51338				K07047		S	amidohydrolase
MPAO1_13265	2767089	2768012	+	924		LysR family transcriptional regulator		TRUE		PA2447	PA2447		transcriptional regulator																					yes	1	22		secreted	Cytoplasmic	CYT			cd08422	1	G3DSA:1.10.10.10,G3DSA:3.40.190.290			PTHR30126:SF42,PTHR30126	PF00126,PF03466					PS50931			SSF53850,SSF46785						K	LysR family transcriptional regulator
MPAO1_13270	2768271	2768654	+	384		glycine cleavage system protein H		TRUE		PA2446	PA2446	gcvH2	glycine cleavage system protein H				expressed	0	0	5	5	5	5																Unknown	CYT			cd06848		G3DSA:2.40.50.100	MF_00272		PTHR11715,PTHR11715:SF3	PF01597					PS50968			SSF51230	TIGR00527	GCVH		K02437	GCCa,GCCc,GLYCL	E	The glycine cleavage system catalyzes the degradation of glycine. The H protein shuttles the methylamine group of glycine from the P protein to the T protein ()
MPAO1_13275	2768665	2771544	+	2880		glycine dehydrogenase (decarboxylating)		TRUE		PA2445	PA2445	gcvP2	glycine dehydrogenase				expressed	27	25	40	39	67	64	-0.395572	0.930752														Cytoplasmic	CYT			cd00613	1	G3DSA:3.40.640.10,G3DSA:3.40.640.10,G3DSA:3.90.1150.10	MF_00711		PTHR11773:SF5,PTHR11773	PF02347,PF02347								SSF53383,SSF53383,SSF53383	TIGR00461	GCVP	GO:0005575,GO:0005618,GO:0005623,GO:0005886,GO:0008150,GO:0016020,GO:0030312,GO:0040007,GO:0044464,GO:0071944	K00281,K00283	GCCa,GLYCL	E	The glycine cleavage system catalyzes the degradation of glycine. The P protein binds the alpha-amino group of glycine through its pyridoxal phosphate cofactor
MPAO1_13280	2771541	2771660	+	120		glycine dehydrogenase																				TRUE	15	1											Unknown	CYT
MPAO1_13285	2771687	2772943	+	1257		serine hydroxymethyltransferase		TRUE		PA2444	PA2444	glyA2	serine hydroxymethyltransferase		TRUE	TRUE	expressed	11	10	13	11	24	21	-0.0756304	0.997807														Cytoplasmic	CYT			cd00378		G3DSA:3.90.1150.10,G3DSA:3.90.1150.10,G3DSA:3.40.640.10	MF_00051		PTHR11680:SF19,PTHR11680	PF00464	PIRSF000412			PS00096				SSF53383		GLYA	GO:0003674,GO:0003824,GO:0004372,GO:0005488,GO:0005575,GO:0005622,GO:0005623,GO:0005737,GO:0005829,GO:0006082,GO:0006520,GO:0006544,GO:0006545,GO:0006546,GO:0006563,GO:0006565,GO:0006807,GO:0008150,GO:0008152,GO:0008270,GO:0008652,GO:0009056,GO:0009058,GO:0009063,GO:0009069,GO:0009070,GO:0009071,GO:0009987,GO:0016020,GO:0016053,GO:0016054,GO:0016740,GO:0016741,GO:0016742,GO:0019264,GO:0019752,GO:0030170,GO:0043167,GO:0043168,GO:0043169,GO:0043436,GO:0044237,GO:0044238,GO:0044248,GO:0044249,GO:0044281,GO:0044282,GO:0044283,GO:0044424,GO:0044444,GO:0044464,GO:0044710,GO:0044711,GO:0044712,GO:0046394,GO:0046395,GO:0046872,GO:0046914,GO:0048037,GO:0071704,GO:1901564,GO:1901565,GO:1901566,GO:1901575,GO:1901576,GO:1901605,GO:1901606,GO:1901607	K00600	ALATA_D2,ALATA_L2,GHMT2r,THFAT,THRA2i,THRAi	E	Catalyzes the reversible interconversion of serine and glycine with tetrahydrofolate (THF) serving as the one-carbon carrier. This reaction serves as the major source of one-carbon groups required for the biosynthesis of purines, thymidylate, methionine, and other important biomolecules. Also exhibits THF- independent aldolase activity toward beta-hydroxyamino acids, producing glycine and aldehydes, via a retro-aldol mechanism ()
MPAO1_13290	2772991	2774367	+	1377		L-serine ammonia-lyase		TRUE		PA2443	PA2443	sdaA	L-serine dehydratase																										Cytoplasmic	CYT					G3DSA:3.30.1330.90			PTHR30182,PTHR30182:SF10	PF03313,PF03315								SSF143548	TIGR00720	SDAA	GO:0006082,GO:0006520,GO:0006807,GO:0008150,GO:0008152,GO:0009987,GO:0019752,GO:0043436,GO:0044237,GO:0044238,GO:0044281,GO:0044710,GO:0071704,GO:1901564	K01752	SERD_L	E	L-serine dehydratase
MPAO1_13295	2774461	2775582	+	1122	gcvT	glycine cleavage system aminomethyltransferase GcvT		TRUE		PA2442	PA2442	gcvT2	glycine cleavage system protein T2				expressed	29	28	24	24	53	52	0.443365	0.930752														Cytoplasmic	CYT					G3DSA:3.30.1360.120,G3DSA:3.30.1360.120,G3DSA:3.30.70.1400,G3DSA:4.10.1250.10,G3DSA:2.40.30.110			PTHR43757,PTHR43757:SF2	PF08669,PF01571	PIRSF006487							SSF101790,SSF103025	TIGR00528	GCVT	GO:0006082,GO:0006520,GO:0006807,GO:0008150,GO:0008152,GO:0009987,GO:0019752,GO:0043436,GO:0044237,GO:0044238,GO:0044281,GO:0044710,GO:0071704,GO:1901564	K00605	GCCb,GLYCL,GLYCL_2	E	The glycine cleavage system catalyzes the degradation of glycine ()
MPAO1_13300	2775628	2776503	-	876		hypothetical protein		TRUE		PA2441	PA2441		hypothetical protein																										Unknown	CYT							mobidb-lite
MPAO1_13305	2776500	2777462	-	963		polysaccharide deacetylase family protein		TRUE		PA2440	PA2440		hypothetical protein																					yes	1	15		secreted	Cytoplasmic	CYT			cd10918																				G	Polysaccharide deacetylase
MPAO1_13310	2778150	2780150	+	2001		protease modulator HflK		TRUE		PA2439	PA2439		hypothetical protein																								7	transmembrane	CytoplasmicMembrane	TMH		7	cd03404		G3DSA:3.30.479.30		mobidb-lite,mobidb-lite	PTHR43327:SF2,PTHR43327	PF01145							SM00244	SSF117892						O	Band 7 protein
MPAO1_13315	2780162	2781187	+	1026		protease modulator HflC		TRUE		PA2438	PA2438		hypothetical protein																								1	transmembrane	Unknown	TMH		1	cd03405		G3DSA:3.30.479.30		mobidb-lite,mobidb-lite	PTHR43327,PTHR43327:SF15	PF01145	PIRSF005651						SM00244	SSF117892						O	PHB
MPAO1_13320	2781184	2782224	+	1041		protease modulator HflK		TRUE		PA2437	PA2437		hypothetical protein																					yes	1	36		secreted	Unknown	TMH		1		1	G3DSA:3.30.479.30			PTHR43327,PTHR43327:SF2	PF01145							SM00244							O	Band 7 protein
MPAO1_13325	2782378	2782812	+	435		hypothetical protein		TRUE		PA2436	PA2436		hypothetical protein																					yes	1	36		secreted	Unknown	CYT
MPAO1_13330	2782841	2784826	+	1986	cadA	cadmium-translocating P-type ATPase		TRUE		PA2435	PA2435		cation-transporting P-type ATPase																								6	transmembrane	CytoplasmicMembrane	CYT					G3DSA:2.70.150.20,G3DSA:3.40.50.1000,G3DSA:3.40.50.1000,G3DSA:3.40.1110.10			PTHR43338,PTHR43338:SF1	PF00702,PF00122		PR00119,PR00119,PR00119,PR00119,PR00119		PS00154				SSF56784,SSF56784,SSF81665,SSF81665,SSF81653	TIGR01494,TIGR01525,TIGR01512					P	p-type ATPase
MPAO1_13335	2784823	2785368	+	546		DUF4946 domain-containing protein		TRUE		PA2434	PA2434		hypothetical protein																					yes	1	29		membrane-anchored	Unknown	SpI	Y	1							PF16304
MPAO1_13340	2785504	2785773	-	270		hypothetical protein		TRUE		PA2433	PA2433		hypothetical protein																					yes	1	19		secreted	Unknown	SpI	Y
MPAO1_13345	2785888	2786802	-	915		LysR family transcriptional regulator		TRUE		PA2432	PA2432	bexR	bistable expression regulator BexR																										Cytoplasmic	CYT			cd08422		G3DSA:3.40.190.290,G3DSA:1.10.10.10			PTHR30537:SF52,PTHR30537	PF00126,PF03466					PS50931			SSF46785,SSF53850			GO:0001071,GO:0003674,GO:0003700,GO:0006355,GO:0008150,GO:0009889,GO:0010468,GO:0010556,GO:0019219,GO:0019222,GO:0031323,GO:0031326,GO:0050789,GO:0050794,GO:0051171,GO:0051252,GO:0060255,GO:0065007,GO:0080090,GO:2000112,GO:2001141	K10918		K	Transcriptional regulator lysR family
MPAO1_13350	2786954	2787139	-	186		hypothetical protein			TRUE																														Unknown	CYT
MPAO1_13355	2787203	2789377	+	2175		FUSC family protein		TRUE		PA2431	PA2431		hypothetical protein																								12	transmembrane	CytoplasmicMembrane	TMH		10						PTHR30509:SF12,PTHR30509	PF04632														S	Fusaric acid resistance protein
MPAO1_13360	2789367	2789576	+	210		DUF1656 domain-containing protein			TRUE																												2	transmembrane	CytoplasmicMembrane	TMH		2							PF07869
MPAO1_13365	2789573	2790577	+	1005		HlyD family secretion protein		TRUE		PA2430	PA2430		hypothetical protein				expressed	1	1	3	3	4	4											yes	1	27		secreted	Unknown	SpI		1		2	G3DSA:1.10.287.470,G3DSA:2.40.420.20,G3DSA:2.40.50.100,G3DSA:2.40.50.100,G3DSA:2.40.30.170			PTHR30367:SF12,PTHR30367	PF16576								SSF111369						V	secretion protein HlyD family
MPAO1_13370	2790614	2790859	-	246		hypothetical protein		TRUE		PA2429	PA2429		hypothetical protein																										Unknown	CYT
MPAO1_13375	2791121	2792035	+	915	ppk2	polyphosphate kinase 2		TRUE		PA2428	PA2428		hypothetical protein																										Cytoplasmic	CYT					G3DSA:3.40.50.300			PTHR34383,PTHR34383:SF1	PF03976	PIRSF028756							SSF52540	TIGR03707	BMUL_4413	GO:0003674,GO:0003824,GO:0006793,GO:0006796,GO:0008150,GO:0008152,GO:0008976,GO:0009987,GO:0016301,GO:0016310,GO:0016740,GO:0016772,GO:0016776,GO:0044237	K00937		S	Polyphosphate
MPAO1_13380	2792122	2792589	+	468		hypothetical protein		TRUE		PA2427	PA2427		hypothetical protein																										Unknown	CYT							mobidb-lite,mobidb-lite
MPAO1_13385	2792606	2793169	-	564		RNA polymerase factor sigma-70		TRUE		PA2426	PA2426	pvdS	extracytoplasmic-function sigma-70 factor																										Cytoplasmic	CYT					G3DSA:1.10.10.10,G3DSA:1.10.1740.10			PTHR43133,PTHR43133:SF1	PF08281,PF04542								SSF88946,SSF88659	TIGR02937					K	RNA polymerase
MPAO1_13390	2793813	2794577	+	765		thioesterase		TRUE		PA2425	PA2425	pvdG	pyoverdine biosynthesis protein PvdG																					yes	1	17		secreted	Cytoplasmic	CYT					G3DSA:3.40.50.1820			PTHR11487:SF5,PTHR11487	PF00975								SSF53474						Q	Thioesterase
MPAO1_13395	2794650	2807678	+	13029		pyoverdine non-ribosomal peptide synthase/polyketide synthase PvdL		TRUE		PA2424	PA2424	pvdL	peptide synthase				expressed	414	337	544	456	958	793	-0.224298	0.941546												2	transmembrane	Unknown	CYT			cd05930,cd05930,cd05930,cd05931	2	G3DSA:3.30.559.10,G3DSA:3.30.559.10,G3DSA:3.30.559.10,G3DSA:3.30.559.10,G3DSA:3.30.559.10,G3DSA:3.30.559.10,G3DSA:3.30.559.30,G3DSA:3.30.559.30,G3DSA:3.30.559.30,G3DSA:3.30.559.30,G3DSA:1.10.1200.10,G3DSA:3.40.50.12780,G3DSA:3.30.559.10,G3DSA:3.30.559.30,G3DSA:3.30.559.30,G3DSA:1.10.1200.10,G3DSA:1.10.1200.10,G3DSA:1.10.1200.10,G3DSA:3.40.50.12780,G3DSA:3.40.50.12780,G3DSA:3.40.50.12780,G3DSA:3.30.559.30,G3DSA:3.30.300.30,G3DSA:3.30.300.30,G3DSA:3.30.300.30,G3DSA:3.30.300.30			PTHR45527,PTHR45527,PTHR45527,PTHR45527,PTHR45527	PF00501,PF00501,PF00501,PF00501,PF13193,PF13193,PF13193,PF00668,PF00668,PF00668,PF00668,PF00550,PF00550,PF00550,PF00550				PS00012,PS00455,PS00012,PS00455,PS00455,PS00012	PS50075,PS50075,PS50075,PS50075		SM00823,SM00823,SM00823,SM00823	SSF47336,SSF52777,SSF52777,SSF56801,SSF47336,SSF52777,SSF52777,SSF47336,SSF52777,SSF52777,SSF56801,SSF47336,SSF56801,SSF52777,SSF52777,SSF56801	TIGR01733,TIGR01733,TIGR01733,TIGR01720	PVDL	GO:0002048,GO:0002049,GO:0006518,GO:0006807,GO:0008150,GO:0008152,GO:0009058,GO:0009237,GO:0009987,GO:0019184,GO:0019290,GO:0019748,GO:0034641,GO:0043043,GO:0043603,GO:0043604,GO:0044237,GO:0044249,GO:0044271,GO:0044550,GO:0044710,GO:0044711,GO:0051186,GO:0051188,GO:0071704,GO:1901564,GO:1901566,GO:1901576			Q	Peptide synthase
MPAO1_13400	2808163	2808957	-	795		hypothetical protein		TRUE		PA2423	PA2423		hypothetical protein																										Unknown	CYT								PTHR36180	PF02498					PS51750		SM01040							K	Antirepressor
MPAO1_13405	2809257	2809571	-	315		hypothetical protein		TRUE		PA2422	PA2422		hypothetical protein																										Unknown	CYT							mobidb-lite,mobidb-lite
MPAO1_13410	2810047	2810967	-	921		phenol degradation protein		TRUE		PA2421	PA2421		hypothetical protein																					yes	1	22		secreted	Unknown	SpI	Y								PF13557														C	Phenol degradation-like protein
MPAO1_13415	2811000	2812418	-	1419		outer membrane porin, OprD family		TRUE		PA2420	PA2420		porin																					yes	1	25		secreted	OuterMembrane	SpI	Y				G3DSA:2.40.160.10			PTHR34596	PF03573														M	Outer membrane porin
MPAO1_13420	2812500	2813180	-	681		hydrolase		TRUE		PA2419	PA2419		hydrolase																										Unknown	CYT			cd01012		G3DSA:3.40.50.850			PTHR43559:SF2,PTHR43559	PF00857								SSF52499		SLSA				Q	Isochorismatase
MPAO1_13425	2813278	2814138	-	861		pirin family protein		TRUE		PA2418	PA2418		quercetin 2,3-dioxygenase																										Cytoplasmic	CYT					G3DSA:2.60.120.10,G3DSA:2.60.120.10,G3DSA:2.60.120.10			PTHR43594	PF05726,PF02678	PIRSF006232							SSF51182						O	pirin domain protein
MPAO1_13430	2814239	2815177	+	939		LysR family transcriptional regulator		TRUE		PA2417	PA2417		transcriptional regulator																										Cytoplasmic	CYT			cd08473		G3DSA:3.40.190.10,G3DSA:3.40.190.10,G3DSA:3.40.190.10,G3DSA:1.10.10.10			PTHR30537:SF31,PTHR30537	PF03466,PF00126					PS50931			SSF53850,SSF46785		LYSR10				K	LysR family transcriptional regulator
MPAO1_13435	2815181	2816818	-	1638	treA	alpha,alpha-trehalase TreA		TRUE		PA2416	PA2416	treA	trehalase																					yes	1	32		secreted	Periplasmic	SpII	Y				G3DSA:1.50.10.10	MF_01060		PTHR23403:SF13,PTHR23403	PF01204		PR00744,PR00744,PR00744,PR00744,PR00744,PR00744		PS00928,PS00927	PS51257			SSF48208		TREA	GO:0003674,GO:0003824,GO:0004553,GO:0004555,GO:0005575,GO:0005623,GO:0005975,GO:0005984,GO:0005991,GO:0005993,GO:0006950,GO:0006970,GO:0006972,GO:0006974,GO:0008150,GO:0008152,GO:0009056,GO:0009311,GO:0009313,GO:0009628,GO:0009987,GO:0015927,GO:0016052,GO:0016787,GO:0016798,GO:0030288,GO:0030312,GO:0030313,GO:0031975,GO:0033554,GO:0042597,GO:0044237,GO:0044238,GO:0044262,GO:0044275,GO:0044462,GO:0044464,GO:0044699,GO:0044723,GO:0044724,GO:0044763,GO:0046352,GO:0050896,GO:0051716,GO:0071214,GO:0071470,GO:0071474,GO:0071704,GO:0071944,GO:1901575	K01194	TREHe,TREHpp	G	Provides the cells with the ability to utilize trehalose at high osmolarity by splitting it into glucose molecules that can subsequently be taken up by the phosphotransferase-mediated uptake system ()
MPAO1_13440	2817177	2817602	+	426		hypothetical protein		TRUE		PA2415	PA2415		hypothetical protein																								4	transmembrane	CytoplasmicMembrane	TMH		4								PIRSF029509													S	Inherit from COG: membrane
MPAO1_13445	2817595	2818914	+	1320		sorbosone dehydrogenase family protein		TRUE		PA2414	PA2414		L-sorbosone dehydrogenase																					yes	1	26		secreted	CytoplasmicMembrane	SpII	Y				G3DSA:2.120.10.30		mobidb-lite,mobidb-lite	PTHR19328:SF53,PTHR19328	PF07995								SSF50952,SSF50952		SNDH	GO:0003674,GO:0003824,GO:0005975,GO:0008150,GO:0008152,GO:0009056,GO:0009987,GO:0016491,GO:0016614,GO:0044237,GO:0044238,GO:0044248,GO:0044710,GO:0055114,GO:0071704			G	L-sorbosone dehydrogenase
MPAO1_13450	2819093	2820502	+	1410		aspartate aminotransferase family protein		TRUE		PA2413	PA2413	pvdH	diaminobutyrate--2-oxoglutarate aminotransferase				expressed	60	41	80	50	140	91	-0.246751	0.941546														Cytoplasmic	CYT			cd00610		G3DSA:3.90.1150.10,G3DSA:3.90.1150.10,G3DSA:3.40.640.10			PTHR43552:SF1,PTHR43552	PF00202	PIRSF000521,PIRSF000521			PS00600				SSF53383	TIGR00709	DAT	GO:0002048,GO:0002049,GO:0003674,GO:0003824,GO:0006518,GO:0006807,GO:0008150,GO:0008152,GO:0008483,GO:0009058,GO:0009237,GO:0009987,GO:0016740,GO:0016769,GO:0019184,GO:0019290,GO:0019748,GO:0034641,GO:0043043,GO:0043603,GO:0043604,GO:0044237,GO:0044249,GO:0044271,GO:0044550,GO:0044710,GO:0044711,GO:0045303,GO:0051186,GO:0051188,GO:0071704,GO:1901564,GO:1901566,GO:1901576	K00823,K00836		E	Diaminobutyrate--2-oxoglutarate aminotransferase
MPAO1_13455	2820580	2820798	+	219		MbtH family protein		TRUE		PA2412	PA2412		hypothetical protein																										Unknown	CYT					G3DSA:3.90.820.10			PTHR38444	PF03621							SM00923	SSF160582				K05375		S	MbtH-like protein
MPAO1_13460	2820799	2821563	+	765		thioesterase		TRUE		PA2411	PA2411		thioesterase				expressed	4	4	21	20	25	24	-2.21387	0.285971														Cytoplasmic	CYT					G3DSA:3.40.50.1820			PTHR11487:SF5,PTHR11487	PF00975								SSF53474		BASH				Q	Thioesterase
MPAO1_13465	2821663	2822580	-	918		metal ABC transporter substrate-binding protein		TRUE		PA2410	PA2410		hypothetical protein				expressed	11	11	21	21	32	32	-0.769547	0.849825									yes	1	25		secreted	Unknown	SpI	Y				G3DSA:3.40.50.1980			PTHR42953,PTHR42953:SF4	PF01297								SSF53807		VPA0165				P	ABC transporter periplasmic substrate-binding protein
MPAO1_13470	2822577	2823482	-	906		metal ABC transporter permease		TRUE		PA2409	PA2409		ABC transporter permease																								9	transmembrane	CytoplasmicMembrane	TMH					G3DSA:1.10.3470.10			PTHR30477:SF18,PTHR30477	PF00950								SSF81345			GO:0005575,GO:0006810,GO:0008150,GO:0016020,GO:0051179,GO:0051234	K02075,K09816		P	(ABC) transporter
MPAO1_13475	2823479	2824234	-	756		metal ABC transporter ATP-binding protein		TRUE		PA2408	PA2408		ABC transporter ATP-binding protein																										CytoplasmicMembrane	CYT					G3DSA:3.40.50.300			PTHR42734:SF7,PTHR42734	PF00005				PS00211	PS50893		SM00382	SSF52540			GO:0005575,GO:0005623,GO:0005886,GO:0016020,GO:0044464,GO:0071944	K02074,K09817		P	(ABC) transporter
MPAO1_13480	2824231	2825184	-	954		adhesion protein		TRUE		PA2407	PA2407		adhesion protein				expressed	11	10	12	9	23	19	0.0391263	0.997807									yes	1	37		secreted	CytoplasmicMembrane	SpI	Y	1	cd01017	1	G3DSA:3.40.50.1980,G3DSA:3.40.50.1980			PTHR42953,PTHR42953:SF6	PF01297		PR00690,PR00690,PR00690,PR00690,PR00691,PR00691,PR00691,PR00691,PR00691						SSF53807				K02077,K09815		P	periplasmic solute binding protein
MPAO1_13485	2825217	2825777	-	561		hypothetical protein		TRUE		PA2406	PA2406		hypothetical protein																								1	transmembrane	Unknown	CYT		1
MPAO1_13490	2825774	2826103	-	330		hypothetical protein		TRUE		PA2405	PA2405		hypothetical protein				expressed	3	3	3	3	6	6											yes	1	25		secreted	Unknown	SpI	Y
MPAO1_13495	2826100	2826639	-	540		thiamine pyrophosphate-binding protein		TRUE		PA2404	PA2404		hypothetical protein				expressed	5	5	9	9	14	14	-0.682291	0.941546												1	transmembrane	CytoplasmicMembrane	TMH		1								PIRSF029505
MPAO1_13500	2826636	2827847	-	1212		PepSY domain-containing protein		TRUE		PA2403	PA2403		hypothetical protein				expressed	2	2	5	4	7	6														4	transmembrane	CytoplasmicMembrane	TMH		4					mobidb-lite	PTHR34219,PTHR34219:SF3	PF03929														S	PepSY-associated TM helix
MPAO1_13505	2828166	2843615	+	15450		non-ribosomal peptide synthetase		TRUE		PA2402	PA2402		peptide synthase		TRUE	TRUE	expressed	314	263	447	383	761	646	-0.342274	0.892213														Unknown	CYT			cd05930,cd05930,cd05930,cd05930	3	G3DSA:3.30.559.30,G3DSA:3.30.559.30,G3DSA:3.30.559.30,G3DSA:3.30.559.30,G3DSA:1.10.1200.10,G3DSA:1.10.1200.10,G3DSA:1.10.1200.10,G3DSA:3.40.50.1820,G3DSA:3.40.50.12780,G3DSA:3.40.50.12780,G3DSA:3.40.50.12780,G3DSA:3.40.50.12780,G3DSA:3.30.300.30,G3DSA:3.30.559.30,G3DSA:3.30.559.30,G3DSA:3.30.559.30,G3DSA:3.30.559.30,G3DSA:3.30.559.30,G3DSA:3.30.559.30,G3DSA:3.30.559.10,G3DSA:3.30.559.10,G3DSA:3.30.559.10,G3DSA:3.30.559.10,G3DSA:3.30.559.10,G3DSA:3.30.559.10,G3DSA:3.30.559.10,G3DSA:3.30.559.10,G3DSA:3.30.559.10,G3DSA:3.30.559.10,G3DSA:3.30.300.30,G3DSA:3.30.300.30,G3DSA:3.30.300.30			PTHR45527,PTHR45527,PTHR45527,PTHR45527,PTHR45527,PTHR45527,PTHR45527	PF00501,PF00501,PF00501,PF00501,PF00668,PF00668,PF00668,PF00668,PF00668,PF00668,PF00550,PF00550,PF00550,PF00550,PF13193,PF13193,PF13193,PF13193				PS00012,PS00012,PS00455,PS00455,PS00455,PS00455,PS00012	PS50075,PS50075,PS50075,PS50075		SM00823,SM00823,SM00823,SM00823	SSF52777,SSF47336,SSF52777,SSF52777,SSF47336,SSF52777,SSF56801,SSF52777,SSF52777,SSF52777,SSF52777,SSF47336,SSF52777,SSF52777,SSF56801,SSF52777,SSF56801,SSF52777,SSF47336,SSF56801	TIGR01733,TIGR01733,TIGR01733,TIGR01733,TIGR01720,TIGR01720					Q	Peptide synthetase
MPAO1_13510	2843715	2850188	+	6474		non-ribosomal peptide synthetase		TRUE		PA2400	PA2400	pvdJ	pyoverdine biosynthesis protein PvdJ	TRUE	TRUE	TRUE	expressed	189	139	205	161	394	300	0.0550161	0.992025														Unknown	CYT			cd05930,cd05930		G3DSA:3.30.559.30,G3DSA:3.30.559.30,G3DSA:3.30.559.30,G3DSA:3.30.559.30,G3DSA:3.30.559.10,G3DSA:3.30.559.10,G3DSA:3.30.559.10,G3DSA:3.30.559.10,G3DSA:3.30.300.30,G3DSA:3.30.300.30,G3DSA:1.10.1200.10,G3DSA:1.10.1200.10,G3DSA:3.40.50.12780,G3DSA:3.40.50.12780			PTHR45527,PTHR45527,PTHR45527	PF13193,PF13193,PF00550,PF00550,PF00501,PF00501,PF00668,PF00668				PS00455,PS00012,PS00012,PS00455	PS50075,PS50075		SM00823,SM00823	SSF47336,SSF52777,SSF47336,SSF52777,SSF52777,SSF56801,SSF52777,SSF56801	TIGR01733,TIGR01733					Q	Peptide synthetase
MPAO1_13515	2850200	2857546	+	7347		non-ribosomal peptide synthetase		TRUE		PA2399	PA2399	pvdD	pyoverdine synthetase D	TRUE	TRUE	TRUE	expressed	174	133	192	164	366	297	0.0271545	0.997807														Cytoplasmic	CYT			cd05930,cd05930		G3DSA:3.40.50.12780,G3DSA:3.40.50.12780,G3DSA:3.30.559.10,G3DSA:3.30.559.10,G3DSA:3.30.559.10,G3DSA:3.30.559.10,G3DSA:3.30.300.30,G3DSA:3.30.300.30,G3DSA:3.30.559.30,G3DSA:3.30.559.30,G3DSA:3.30.559.30,G3DSA:3.30.559.30,G3DSA:1.10.1200.10,G3DSA:1.10.1200.10			PTHR45527,PTHR45527,PTHR45527	PF00668,PF00668,PF00501,PF00501,PF13193,PF13193,PF00975,PF00550,PF00550				PS00012,PS00455,PS00455	PS50075,PS50075		SM00823,SM00823	SSF47336,SSF52777,SSF52777,SSF53474,SSF56801,SSF52777,SSF52777,SSF56801,SSF47336	TIGR01733,TIGR01733	PVDJ	GO:0003674,GO:0003824,GO:0006518,GO:0006807,GO:0008150,GO:0008152,GO:0009058,GO:0009237,GO:0009987,GO:0019184,GO:0019290,GO:0019748,GO:0034641,GO:0043043,GO:0043603,GO:0043604,GO:0044237,GO:0044249,GO:0044271,GO:0044550,GO:0044710,GO:0044711,GO:0051186,GO:0051188,GO:0071704,GO:1901564,GO:1901566,GO:1901576			Q	Peptide synthetase
MPAO1_13520	2857710	2860157	-	2448		ferripyoverdine receptor		TRUE		PA2398	PA2398	fpvA	ferripyoverdine receptor				expressed	211	96	161	95	372	191	0.562529	0.426332									yes	1	43		secreted	OuterMembrane	SpI	Y		cd01347		G3DSA:2.40.170.20,G3DSA:2.170.130.10,G3DSA:3.55.50.30			PTHR32552,PTHR32552:SF74	PF07715,PF07660,PF00593				PS01156			SM00965	SSF56935	TIGR01783	FPVA	GO:0005575,GO:0005623,GO:0009279,GO:0016020,GO:0019867,GO:0030312,GO:0030313,GO:0031975,GO:0044462,GO:0044464,GO:0071944	K02014,K16088		P	receptor
MPAO1_13525	2860260	2861909	-	1650		pyoverdine export ABC transporter PvdE		TRUE		PA2397	PA2397	pvdE	pyoverdine biosynthesis protein PvdE				expressed	39	27	33	24	72	51	0.415704	0.930752												6	transmembrane	CytoplasmicMembrane	TMH		6	cd03228		G3DSA:3.40.50.300,G3DSA:1.20.1560.10			PTHR43553,PTHR43553:SF11	PF00664,PF00005					PS50893,PS50929		SM00382	SSF90123,SSF52540	TIGR01194	PVDE	GO:0005575,GO:0006810,GO:0006873,GO:0006875,GO:0006879,GO:0008150,GO:0009987,GO:0015688,GO:0015891,GO:0016020,GO:0019725,GO:0030003,GO:0033212,GO:0033214,GO:0042592,GO:0044699,GO:0044763,GO:0044765,GO:0046916,GO:0048878,GO:0050801,GO:0051179,GO:0051234,GO:0055065,GO:0055072,GO:0055076,GO:0055080,GO:0055082,GO:0065007,GO:0065008,GO:1901678	K06160		V	transporter
MPAO1_13530	2862287	2863114	+	828		N(5)-hydroxyornithine transformylase PvdF		TRUE		PA2396	PA2396	pvdF	pyoverdine synthetase F				expressed	34	27	43	33	77	60	-0.164237	0.980728									yes	1	17		secreted	Cytoplasmic	CYT					G3DSA:3.40.50.170			PTHR43369,PTHR43369:SF2	PF00551								SSF53328,SSF53328			GO:0002048,GO:0002049,GO:0006518,GO:0006807,GO:0008150,GO:0008152,GO:0009058,GO:0009237,GO:0009987,GO:0019184,GO:0019290,GO:0019748,GO:0034641,GO:0043043,GO:0043603,GO:0043604,GO:0044237,GO:0044249,GO:0044271,GO:0044550,GO:0044710,GO:0044711,GO:0051186,GO:0051188,GO:0071704,GO:1901564,GO:1901566,GO:1901576			S	Formyl transferase
MPAO1_13535	2863183	2864037	-	855		formylglycine-generating enzyme family protein		TRUE		PA2395	PA2395	pvdO	pyoverdine biosynthesis protein PvdO				expressed	52	35	37	29	89	64	0.66721	0.744753									yes	1	21		secreted	Unknown	SpI	Y				G3DSA:3.90.1580.10			PTHR23150,PTHR23150:SF32	PF03781								SSF56436		PVDO	GO:0002048,GO:0002049,GO:0006518,GO:0006807,GO:0008150,GO:0008152,GO:0009058,GO:0009237,GO:0009987,GO:0019184,GO:0019290,GO:0019748,GO:0034641,GO:0043043,GO:0043603,GO:0043604,GO:0044237,GO:0044249,GO:0044271,GO:0044550,GO:0044710,GO:0044711,GO:0051186,GO:0051188,GO:0071704,GO:1901564,GO:1901566,GO:1901576			T	Sulfatase-modifying factor enzyme 1
MPAO1_13540	2864066	2865349	-	1284		aminotransferase class V-fold PLP-dependent enzyme		TRUE		PA2394	PA2394	pvdN	pyoverdine biosynthesis protein PvdN				expressed	55	40	35	27	90	67	0.813773	0.435412									yes	1	29		secreted	Unknown	SpI					G3DSA:3.90.1150.10,G3DSA:3.90.1150.10,G3DSA:3.40.640.10			PTHR43586:SF4,PTHR43586	PF00266				PS00595	PS51318			SSF53383		PVDN	GO:0002048,GO:0002049,GO:0006518,GO:0006807,GO:0008150,GO:0008152,GO:0009058,GO:0009237,GO:0009987,GO:0019184,GO:0019290,GO:0019748,GO:0034641,GO:0043043,GO:0043603,GO:0043604,GO:0044237,GO:0044249,GO:0044271,GO:0044550,GO:0044710,GO:0044711,GO:0051186,GO:0051188,GO:0071704,GO:1901564,GO:1901566,GO:1901576			E	aminotransferase class V
MPAO1_13545	2865372	2866718	-	1347		membrane dipeptidase		TRUE		PA2393	PA2393		dipeptidase				expressed	73	50	57	47	130	97	0.517009	0.7138									yes	1	27		secreted	Cytoplasmic	TMH		1	cd01301		G3DSA:3.20.20.140,G3DSA:3.20.20.140,G3DSA:1.10.287.650			PTHR10443,PTHR10443:SF12	PF01244					PS51365			SSF51556,SSF51556		PVDM	GO:0002048,GO:0002049,GO:0006518,GO:0006807,GO:0008150,GO:0008152,GO:0009058,GO:0009237,GO:0009987,GO:0019184,GO:0019290,GO:0019748,GO:0034641,GO:0043043,GO:0043603,GO:0043604,GO:0044237,GO:0044249,GO:0044271,GO:0044550,GO:0044710,GO:0044711,GO:0051186,GO:0051188,GO:0071704,GO:1901564,GO:1901566,GO:1901576	K01273		E	Dipeptidase
MPAO1_13550	2866934	2868568	+	1635		pyoverdine biosynthesis protein PvdP		TRUE		PA2392	PA2392	pvdP	pyoverdine biosynthesis protein PvdP				expressed	45	41	31	29	76	70	0.699117	0.667303									yes	1	19		secreted	Unknown	TMH				1			mobidb-lite,mobidb-lite										SSF48056	TIGR01409					S	(twin-arginine translocation) pathway signal
MPAO1_13555	2868617	2870041	-	1425		pyoverdine export/recycling transporter outer membrane subunit OmpQ		TRUE		PA2391	PA2391	opmQ	hypothetical protein				expressed	33	30	29	27	62	57	0.355523	0.941546									yes	1	22		secreted	OuterMembrane	SpII	Y			2	G3DSA:1.20.1600.10,G3DSA:1.20.1600.10,G3DSA:1.20.1600.10,G3DSA:2.20.200.10,G3DSA:2.20.200.10			PTHR30203,PTHR30203:SF17	PF02321,PF02321					PS51257			SSF56954	TIGR01845					M	RND efflux system outer membrane
MPAO1_13560	2870047	2872038	-	1992		pyoverdine export/recycling transporter ATP-binding/permease subunit PvdT		TRUE		PA2390	PA2390	pvdT	pyoverdine biosynthesis protein PvdT				expressed	13	10	11	10	24	20	0.431215	0.972648												4	transmembrane	CytoplasmicMembrane	CYT		4	cd03255	1	G3DSA:3.40.50.300			PTHR24220,PTHR24220:SF609	PF12704,PF00005,PF02687				PS00211	PS50893,PS51267		SM00382	SSF52540		MACB1	GO:0000166,GO:0001882,GO:0001883,GO:0003674,GO:0005488,GO:0005524,GO:0005575,GO:0005623,GO:0005886,GO:0005887,GO:0006810,GO:0008150,GO:0009636,GO:0015893,GO:0016020,GO:0016021,GO:0017076,GO:0030554,GO:0031224,GO:0031226,GO:0032549,GO:0032550,GO:0032553,GO:0032555,GO:0032559,GO:0035639,GO:0036094,GO:0042221,GO:0042493,GO:0042891,GO:0043167,GO:0043168,GO:0044425,GO:0044459,GO:0044464,GO:0044699,GO:0044765,GO:0046677,GO:0050896,GO:0051179,GO:0051234,GO:0071944,GO:0097159,GO:1901265,GO:1901363,GO:1901998	K05685		H	Part of the ABC transporter complex MacAB involved in macrolide export. Transmembrane domains (TMD) form a pore in the inner membrane and the ATP-binding domain (NBD) is responsible for energy generation ()
MPAO1_13565	2872038	2873213	-	1176		pyoverdine export/recycling transporter periplasmic adapter subunit PvdR		TRUE		PA2389	PA2389	pvdR	pyoverdine biosynthesis protein PvdR				expressed	35	26	48	36	83	62	-0.288528	0.960083									yes	1	24		secreted	CytoplasmicMembrane	SpI	Y	1		2	G3DSA:2.40.420.20,G3DSA:2.40.420.20,G3DSA:2.40.30.170,G3DSA:2.40.30.170,G3DSA:2.40.30.170,G3DSA:1.10.287.470,G3DSA:2.40.50.100,G3DSA:2.40.50.100		mobidb-lite,mobidb-lite	PTHR30572,PTHR30572:SF3	PF16576								SSF111369	TIGR01730		GO:0003674,GO:0005215,GO:0006810,GO:0008104,GO:0008150,GO:0008565,GO:0009306,GO:0009636,GO:0009987,GO:0015031,GO:0022892,GO:0032940,GO:0033036,GO:0042221,GO:0044699,GO:0044763,GO:0044765,GO:0045184,GO:0046677,GO:0046903,GO:0050896,GO:0051179,GO:0051234,GO:0051641,GO:0051649,GO:0071702	K13888		V	efflux transporter, rnd family, mfp subunit
MPAO1_13570	2873314	2874309	-	996		FecR family protein		TRUE		PA2388	PA2388	fpvR	protein FpvR																								1	transmembrane	CytoplasmicMembrane	CYT		1			G3DSA:2.60.120.1440			PTHR30273	PF04773,PF16220	PIRSF018266									FPVR		K07165		T	Anti-FecI sigma factor, FecR
MPAO1_13575	2874473	2874952	+	480		sigma-70 family RNA polymerase sigma factor		TRUE		PA2387	PA2387	fpvI	RNA polymerase sigma factor																										Cytoplasmic	CYT					G3DSA:1.10.1740.10,G3DSA:1.10.10.10			PTHR43133:SF1,PTHR43133	PF04542,PF08281								SSF88659,SSF88946	TIGR02937	FPVI		K03088		K	RNA polymerase
MPAO1_13580	2875085	2876416	+	1332		L-ornithine N(5)-monooxygenase		TRUE		PA2386	PA2386	pvdA	L-ornithine N5-oxygenase				expressed	104	58	129	66	233	124	-0.144308	0.969716														Cytoplasmic	CYT					G3DSA:3.50.50.60			PTHR42802	PF13434		PR00368,PR00368,PR00368						SSF51905,SSF51905,SSF51905		PVDA	GO:0002048,GO:0002049,GO:0003674,GO:0003824,GO:0006518,GO:0006807,GO:0008150,GO:0008152,GO:0009058,GO:0009237,GO:0009987,GO:0016491,GO:0016614,GO:0019184,GO:0019290,GO:0019748,GO:0034641,GO:0043043,GO:0043603,GO:0043604,GO:0044237,GO:0044249,GO:0044271,GO:0044550,GO:0044710,GO:0044711,GO:0051186,GO:0051188,GO:0055114,GO:0071704,GO:1901564,GO:1901566,GO:1901576	K03897,K10531		Q	L-ornithine
MPAO1_13585	2876539	2878827	+	2289		acyl-homoserine lactone acylase PvdQ		TRUE		PA2385	PA2385	pvdQ	acyl-homoserine lactone acylase PvdQ				expressed	83	65	62	54	145	119	0.584842	0.568059									yes	1	23		secreted	Periplasmic	SpI	Y		cd01936		G3DSA:3.60.20.10,G3DSA:3.60.20.10,G3DSA:3.60.20.10,G3DSA:1.10.439.10,G3DSA:2.30.120.10,G3DSA:1.10.1400.10			PTHR34218,PTHR34218:SF3	PF01804	PIRSF001227,PIRSF001227							SSF56235		PVDQ	GO:0002048,GO:0002049,GO:0003674,GO:0003824,GO:0005575,GO:0005623,GO:0006518,GO:0006807,GO:0008150,GO:0008152,GO:0009058,GO:0009237,GO:0009987,GO:0016787,GO:0019184,GO:0019290,GO:0019748,GO:0034641,GO:0042597,GO:0043043,GO:0043603,GO:0043604,GO:0044237,GO:0044249,GO:0044271,GO:0044464,GO:0044550,GO:0044710,GO:0044711,GO:0051186,GO:0051188,GO:0071704,GO:1901564,GO:1901566,GO:1901576	K07116		S	Penicillin amidase
MPAO1_13590	2879008	2879331	+	324		transcriptional repressor		TRUE		PA2384	PA2384		hypothetical protein																										Unknown	CYT					G3DSA:1.10.10.10		mobidb-lite			PIRSF029502							SSF46785						K	Ferric uptake regulator, Fur family
MPAO1_13595	2879373	2880293	+	921		LysR family transcriptional regulator		TRUE		PA2383	PA2383		transcriptional regulator																										Cytoplasmic	CYT			cd08432		G3DSA:3.40.190.10,G3DSA:3.40.190.10,G3DSA:3.40.190.10,G3DSA:1.10.10.10			PTHR30537:SF26,PTHR30537	PF03466,PF00126					PS50931			SSF46785,SSF53850						K	LysR family transcriptional Regulator
MPAO1_13600	2880390	2881541	+	1152		alpha-hydroxy-acid oxidizing protein		TRUE		PA2382	PA2382	lldA	L-lactate dehydrogenase																										Cytoplasmic	CYT			cd02809		G3DSA:3.20.20.70			PTHR10578,PTHR10578:SF84	PF01070	PIRSF000138			PS00557	PS51349			SSF51395		LLDD	GO:0003674,GO:0003824,GO:0004362,GO:0006082,GO:0006090,GO:0006091,GO:0008150,GO:0008152,GO:0009987,GO:0015036,GO:0015037,GO:0015038,GO:0016209,GO:0016491,GO:0016651,GO:0016667,GO:0016668,GO:0019752,GO:0032787,GO:0043436,GO:0044237,GO:0044281,GO:0044710,GO:0055114,GO:0071704	K00101		C	L-lactate dehydrogenase
MPAO1_13605	2881608	2881850	-	243		DUF1654 domain-containing protein		TRUE		PA2381	PA2381		hypothetical protein																										Unknown	CYT									PF07867
MPAO1_13610	2882145	2882381	+	237		hypothetical protein		TRUE		PA2380	PA2380		hypothetical protein																										Cytoplasmic	CYT
MPAO1_13615	2882646	2883116	+	471		(2Fe-2S)-binding protein		TRUE		PA2379	PA2379		oxidoreductase				expressed	0	0	8	7	8	7																Cytoplasmic	CYT			cd00207	1	G3DSA:1.10.150.120,G3DSA:3.10.20.30			PTHR44379:SF2,PTHR44379	PF00111,PF01799				PS00197	PS51085			SSF47741,SSF54292				K03518,K07302		C	[2Fe-2S] binding domain
MPAO1_13620	2883113	2885428	+	2316		xanthine dehydrogenase family protein molybdopterin-binding subunit		TRUE		PA2378	PA2378		aldehyde dehydrogenase				expressed	2	2	45	45	47	47	-4.32778	0.0130961														CytoplasmicMembrane	CYT					G3DSA:3.30.365.10,G3DSA:3.30.365.10,G3DSA:3.30.365.10,G3DSA:3.30.365.10,G3DSA:3.30.365.10,G3DSA:3.90.1170.50			PTHR11908:SF106,PTHR11908	PF02738,PF02738,PF02738	PIRSF036389				PS51318		SM01008	SSF56003,SSF56003	TIGR01409	IORB	GO:0003674,GO:0003824,GO:0008150,GO:0008152,GO:0016491,GO:0016627,GO:0044710,GO:0047121,GO:0055114	K07303		C	Aldehyde oxidase and xanthine dehydrogenase, molybdopterin binding
MPAO1_13625	2885845	2887119	-	1275		ABC transporter substrate-binding protein		TRUE		PA2377	PA2377		hypothetical protein																					yes	1	45		secreted	Unknown	SpI					G3DSA:3.40.190.10,G3DSA:3.40.190.10,G3DSA:3.40.190.10,G3DSA:3.40.190.10			PTHR30006:SF2,PTHR30006	PF13343								SSF53850						P	Bacterial extracellular solute-binding protein
MPAO1_13630	2887251	2887892	-	642		DNA-binding response regulator		TRUE		PA2376	PA2376		transcriptional regulator																										Cytoplasmic	CYT			cd00156,cd06170		G3DSA:3.40.50.12740			PTHR45566	PF00072,PF00196		PR00038,PR00038,PR00038			PS50110,PS50043		SM00448,SM00421	SSF52172,SSF46894						T	regulatoR
MPAO1_13635	2888169	2888564	+	396		DUF4280 domain-containing protein		TRUE		PA2375	PA2375		hypothetical protein																										CytoplasmicMembrane	CYT									PF14107
MPAO1_13640	2888587	2889123	-	537		toxin-antitoxin system YwqK family antitoxin		TRUE		PA2374	PA2374		hypothetical protein																										Unknown	CYT					G3DSA:2.20.110.10			PTHR33706	PF07661,PF07661,PF07661								SSF82185						S	MORN repeat variant
MPAO1_13645	2889134	2891140	-	2007	tssI	type VI secretion system tip protein VgrG	vgrG3	TRUE		PA2373	PA2373		hypothetical protein																										Cytoplasmic	CYT					G3DSA:3.30.1920.30,G3DSA:3.55.50.10,G3DSA:2.30.110.50,G3DSA:2.30.110.50,G3DSA:2.30.110.50,G3DSA:2.40.50.230		mobidb-lite	PTHR32305:SF7,PTHR32305	PF06715,PF05954								SSF69255,SSF69279,SSF69279,SSF69349	TIGR03361,TIGR01646	VGRG5		K11904		M	Rhs element vgr protein
MPAO1_13650	2891140	2891328	-	189		hypothetical protein			TRUE																														Unknown	CYT
MPAO1_13655	2891488	2892060	-	573		hypothetical protein			TRUE																														Unknown	CYT
MPAO1_13660	2892082	2894631	-	2550	tssH	type VI secretion system ATPase TssH		TRUE		PA2371	PA2371		ClpA/B-type protease				expressed	5	5	2	2	7	7																Cytoplasmic	CYT			cd00009,cd00009	2	G3DSA:3.40.50.300,G3DSA:3.40.50.300,G3DSA:1.10.1780.10,G3DSA:3.40.50.300		mobidb-lite	PTHR43572:SF10,PTHR43572	PF02861,PF07724,PF00004,PF10431		PR00300,PR00300,PR00300,PR00300		PS00870			SM00382,SM00382	SSF52540,SSF52540,SSF81923	TIGR03345		GO:0005575,GO:0005622,GO:0005623,GO:0005737,GO:0044424,GO:0044464	K11907		O	Type VI secretion ATPase, ClpV1 family
MPAO1_13665	2894633	2895649	-	1017	tssG	type VI secretion system baseplate subunit TssG		TRUE		PA2370	PA2370		hypothetical protein																										Unknown	CYT								PTHR35564,PTHR35564:SF4	PF06996									TIGR03347			K11895		S	Protein of unknown function (DUF1305)
MPAO1_13670	2895613	2897406	-	1794	tssF	type VI secretion system baseplate subunit TssF		TRUE		PA2369	PA2369		hypothetical protein																								1	transmembrane	Cytoplasmic	CYT								PTHR35370:SF1,PTHR35370	PF05947	PIRSF028304								TIGR03359	IMPG		K11896		S	Bacterial protein of unknown function (DUF879)
MPAO1_13675	2897390	2897815	-	426	tssE	type VI secretion system baseplate subunit TssE		TRUE		PA2368	PA2368		hypothetical protein																										Unknown	CYT					G3DSA:3.10.450.40				PF04965								SSF160719	TIGR03357					S	type VI secretion system, lysozyme-related protein
MPAO1_13680	2897828	2898325	-	498		Hcp1 family type VI secretion system effector		TRUE		PA2367	PA2367		hypothetical protein				expressed	1	1	5	5	6	6																Extracellular	CYT					G3DSA:2.30.110.20			PTHR36152:SF1,PTHR36152	PF05638								SSF141452				K11903		S	Protein of unknown function (DUF796)
MPAO1_13685	2898399	2899883	-	1485	tssC	type VI secretion system contractile sheath large subunit		TRUE		PA2366	PA2366		uricase				expressed	3	3	13	12	16	15	-1.92523	0.668074														CytoplasmicMembrane	CYT								PTHR35565:SF3,PTHR35565	PF05943									TIGR03355	FTL_0112		K11900		S	type VI secretion protein, EvpB VC_A0108 family
MPAO1_13690	2899906	2900451	-	546	tssB	type VI secretion system contractile sheath small subunit		TRUE		PA2365	PA2365		hypothetical protein																										Cytoplasmic	CYT							mobidb-lite	PTHR35850,PTHR35850:SF1	PF05591	PIRSF028301								TIGR03358	IMPB		K11901		S	type VI secretion protein
MPAO1_13695	2900660	2901136	+	477		type VI secretion protein		TRUE		PA2364	PA2364		hypothetical protein																								1	transmembrane	Unknown	SpII		1												PS51257							K11918
MPAO1_13700	2901196	2902527	+	1332	tssK	type VI secretion system baseplate subunit TssK		TRUE		PA2363	PA2363		hypothetical protein				expressed	7	7	6	6	13	13	0.462874	0.984509														Cytoplasmic	CYT								PTHR35566:SF1,PTHR35566	PF05936									TIGR03353			K11893		S	Bacterial protein of unknown function (DUF876)
MPAO1_13705	2902545	2903303	+	759		DotU family type IV/VI secretion system protein		TRUE		PA2362	PA2362		hypothetical protein																								1	transmembrane	Unknown	CYT		1			G3DSA:1.25.40.590			PTHR38033	PF09850									TIGR03349			K11892		S	Uncharacterized protein conserved in bacteria (DUF2077)
MPAO1_13710	2903300	2907115	+	3816		type VI secretion system protein ImpL		TRUE		PA2361	PA2361		hypothetical protein																								2	transmembrane	Unknown	TMH		2						PTHR36153:SF7,PTHR36153	PF14331												K11891		S	Inherit from COG: Type VI secretion protein (IcmF)
MPAO1_13715	2907112	2908212	+	1101	tssA	type VI secretion system protein TssA		TRUE		PA2360	PA2360		hypothetical protein																										Cytoplasmic	CYT							mobidb-lite	PTHR37951	PF06812									TIGR03363			K11902		S	ImpA-related N-terminal
MPAO1_13720	2908322	2909407	+	1086		transcriptional regulator		TRUE		PA2359	PA2359		transcriptional regulator																										Cytoplasmic	CYT			cd00009		G3DSA:1.10.8.60,G3DSA:3.40.50.300,G3DSA:1.10.10.60			PTHR32071:SF21,PTHR32071	PF00158				PS00676	PS50045		SM00382	SSF46689,SSF52540			GO:0001071,GO:0003674,GO:0003700,GO:0006355,GO:0008150,GO:0009889,GO:0010468,GO:0010556,GO:0019219,GO:0019222,GO:0031323,GO:0031326,GO:0050789,GO:0050794,GO:0051171,GO:0051252,GO:0060255,GO:0065007,GO:0080090,GO:2000112,GO:2001141	K11917		K	transcriptional regulator
MPAO1_13725	2909520	2909909	+	390		hypothetical protein		TRUE		PA2358	PA2358		hypothetical protein																										Unknown	CYT
MPAO1_13730	2910069	2910629	+	561	msuE	FMN reductase		TRUE		PA2357	PA2357	msuE	FMN reductase MsuE																										Unknown	CYT					G3DSA:3.40.50.360			PTHR43408:SF2,PTHR43408	PF03358								SSF52218	TIGR03566					H	fmn reductase
MPAO1_13735	2910639	2911784	+	1146		methanesulfonate monooxygenase		TRUE		PA2356	PA2356	msuD	methanesulfonate monooxygenase																										Cytoplasmic	CYT			cd01094		G3DSA:3.20.20.30	MF_01229		PTHR42847,PTHR42847:SF7	PF00296								SSF51679	TIGR03565					C	Catalyzes the desulfonation of aliphatic sulfonates ()
MPAO1_13740	2911814	2912998	+	1185		FMNH2-dependent monooxygenase		TRUE		PA2355	PA2355		FMNH2-dependent monooxygenase																										Unknown	CYT					G3DSA:1.10.540.10,G3DSA:2.40.110.10,G3DSA:1.20.140.10			PTHR43884,PTHR43884:SF10	PF08028,PF02771	PIRSF016578							SSF47203,SSF56645		MSUC				I	acyl-CoA dehydrogenase type 2
MPAO1_13745	2912995	2914125	+	1131		sigma-54-dependent Fis family transcriptional regulator		TRUE		PA2354	PA2354		transcriptional regulator																										Cytoplasmic	CYT			cd00009		G3DSA:1.10.8.60,G3DSA:1.10.10.60,G3DSA:3.40.50.300			PTHR32071,PTHR32071:SF21	PF00158				PS00676,PS00688,PS00675	PS50045		SM00382	SSF52540,SSF46689		SFNR	GO:0001071,GO:0003674,GO:0003700,GO:0006355,GO:0008150,GO:0009889,GO:0010468,GO:0010556,GO:0019219,GO:0019222,GO:0031323,GO:0031326,GO:0050789,GO:0050794,GO:0051171,GO:0051252,GO:0060255,GO:0065007,GO:0080090,GO:2000112,GO:2001141	K02688,K11917		K	transcriptional regulator
MPAO1_13750	2914297	2915451	+	1155	zapE	cell division protein ZapE		TRUE		PA2353	PA2353		hypothetical protein																										Cytoplasmic	CYT			cd00267		G3DSA:3.40.50.300			PTHR12169,PTHR12169:SF11	PF03969,PF03969								SSF52540				K06916		S	AFG1 family ATPase
MPAO1_13755	2915517	2916644	-	1128		glycerophosphodiester phosphodiesterase		TRUE		PA2352	PA2352		glycerophosphoryl diester phosphodiesterase																					yes	1	26		secreted	Periplasmic	SpI	Y		cd08601		G3DSA:3.20.20.190			PTHR23344	PF03009					PS51704			SSF51695		GLPQ		K01126		C	glycerophosphoryl diester phosphodiesterase
MPAO1_13760	2916822	2917475	-	654		ABC transporter permease		TRUE		PA2351	PA2351		ABC transporter permease																								5	transmembrane	CytoplasmicMembrane	TMH		5	cd06261		G3DSA:1.10.3720.10			PTHR30450:SF1,PTHR30450	PF00528					PS50928			SSF161098		METI	GO:0005575,GO:0016020	K02072		P	binding-protein-dependent transport systems inner membrane component
MPAO1_13765	2917459	2918568	-	1110		methionine import ATP-binding protein MetN 1		TRUE		PA2350	PA2350		methionine ABC transporter ATP-binding protein																										CytoplasmicMembrane	CYT			cd03258		G3DSA:3.40.50.300,G3DSA:3.30.70.260			PTHR43166,PTHR43166:SF18	PF00005,PF09383				PS00211	PS51264,PS50893		SM00382,SM00930	SSF52540,SSF55021		METN2	GO:0005575,GO:0005623,GO:0005886,GO:0016020,GO:0044464,GO:0071944	K02003,K02071		P	Part of the ABC transporter complex MetNIQ involved in methionine import. Responsible for energy coupling to the transport system ()
MPAO1_13770	2918565	2919359	-	795		MetQ/NlpA family ABC transporter substrate-binding protein		TRUE		PA2349	PA2349		hypothetical protein																					yes	1	21		secreted	CytoplasmicMembrane	SpI	Y				G3DSA:3.40.190.10,G3DSA:3.40.190.10,G3DSA:3.40.190.10			PTHR30429:SF1,PTHR30429	PF03180								SSF53850		METQ		K02073		P	D-methionine-binding lipoprotein MetQ
MPAO1_13775	2919391	2920779	-	1389		LLM class flavin-dependent oxidoreductase		TRUE		PA2348	PA2348		hypothetical protein																										Cytoplasmic	CYT					G3DSA:3.20.20.30			PTHR30011,PTHR30011:SF31	PF00296	PIRSF000337							SSF51679	TIGR03860		GO:0003674,GO:0003824,GO:0004497,GO:0008150,GO:0008152,GO:0016491,GO:0044710,GO:0055114			C	monooxygenase
MPAO1_13780	2920797	2922014	-	1218		SfnB family sulfur acquisition oxidoreductase		TRUE		PA2347	PA2347		hypothetical protein																										Cytoplasmic	CYT				1	G3DSA:1.10.540.10,G3DSA:1.20.140.10,G3DSA:2.40.110.10		mobidb-lite	PTHR10909:SF282,PTHR10909	PF02771,PF08028	PIRSF016578							SSF56645,SSF47203	TIGR04022					I	acyl-CoA dehydrogenase
MPAO1_13785	2922025	2923260	-	1236		SfnB family sulfur acquisition oxidoreductase		TRUE		PA2346	PA2346		hypothetical protein																										Cytoplasmic	CYT					G3DSA:1.20.140.10,G3DSA:2.40.110.10,G3DSA:1.10.540.10			PTHR10909,PTHR10909:SF282	PF02770,PF02771,PF08028	PIRSF016578							SSF56645,SSF47203	TIGR04022					I	acyl-CoA dehydrogenase
MPAO1_13790	2923679	2924914	+	1236		NAD(P)/FAD-dependent oxidoreductase		TRUE		PA2345	PA2345		hypothetical protein				expressed	4	4	3	3	7	7														1	transmembrane	Unknown	CYT		1			G3DSA:3.50.50.60,G3DSA:3.50.50.60,G3DSA:3.50.50.60			PTHR10632,PTHR10632:SF12	PF07992								SSF51905,SSF51905						S	Pyridine nucleotide-disulfide oxidoreductase
MPAO1_13795	2924957	2925889	-	933		carbohydrate kinase		TRUE		PA2344	PA2344	mtlZ	fructokinase																										Unknown	CYT			cd01167		G3DSA:3.40.1190.20			PTHR43085:SF16,PTHR43085	PF00294								SSF53613		FRK	GO:0003674,GO:0003824,GO:0004396,GO:0005975,GO:0005996,GO:0006000,GO:0006013,GO:0006793,GO:0006796,GO:0008150,GO:0008152,GO:0008865,GO:0008959,GO:0009056,GO:0009987,GO:0016301,GO:0016310,GO:0016407,GO:0016740,GO:0016746,GO:0016747,GO:0016772,GO:0016773,GO:0019200,GO:0019318,GO:0044237,GO:0044238,GO:0044248,GO:0044262,GO:0044723,GO:0046835,GO:0071704	K00847	HEX7	G	fructokinase EC 2.7.1.4
MPAO1_13800	2925930	2927438	-	1509	xylB	xylulokinase		TRUE		PA2343	PA2343	mtlY	xylulose kinase																										Cytoplasmic	CYT			cd07809		G3DSA:3.30.420.40,G3DSA:3.30.420.40			PTHR43095:SF4,PTHR43095	PF00370,PF02782	PIRSF000538			PS00445				SSF53067,SSF53067	TIGR01312	XYLB	GO:0003674,GO:0003824,GO:0003988,GO:0008150,GO:0008152,GO:0009056,GO:0009987,GO:0016408,GO:0016740,GO:0016746,GO:0016747,GO:0044237,GO:0044248	K00854,K19168		G	xylulokinase (EC 2.7.1.17)
MPAO1_13805	2927435	2928910	-	1476		mannitol dehydrogenase family protein		TRUE		PA2342	PA2342	mtlD	mannitol dehydrogenase																										Cytoplasmic	CYT					G3DSA:1.10.1040.10,G3DSA:3.40.50.720			PTHR43362:SF1,PTHR43362	PF01232,PF08125		PR00084,PR00084,PR00084,PR00084		PS00974				SSF48179,SSF51735		DALD	GO:0003674,GO:0003824,GO:0005575,GO:0005622,GO:0005623,GO:0005737,GO:0005975,GO:0005996,GO:0006000,GO:0008150,GO:0008152,GO:0008866,GO:0009056,GO:0009987,GO:0016491,GO:0016614,GO:0016616,GO:0019318,GO:0019321,GO:0044237,GO:0044238,GO:0044248,GO:0044424,GO:0044464,GO:0044710,GO:0044723,GO:0055114,GO:0071704	K00007,K00040,K00045,K00854,K19633		G	Mannitol dehydrogenase
MPAO1_13810	2928933	2930045	-	1113	ugpC	sn-glycerol-3-phosphate ABC transporter ATP-binding protein UgpC		TRUE		PA2341	PA2341		maltose ABC transporter ATP-binding protein																										CytoplasmicMembrane	CYT			cd03301		G3DSA:2.40.50.940,G3DSA:2.40.50.940,G3DSA:3.40.50.300,G3DSA:2.40.50.140			PTHR43875:SF3,PTHR43875	PF08402,PF00005				PS00211	PS50893		SM00382	SSF52540,SSF50331		MTLK		K02010,K05816,K10111,K10112,K10191		G	(ABC) transporter
MPAO1_13815	2930085	2930918	-	834		carbohydrate ABC transporter permease		TRUE		PA2340	PA2340		binding-protein-dependent maltose/mannitol transport protein																								7	transmembrane	CytoplasmicMembrane	TMH		6	cd06261		G3DSA:1.10.3720.10			PTHR32243,PTHR32243:SF11	PF00528					PS50928			SSF161098		MTLG	GO:0005575,GO:0016020	K02026,K10229		P	binding-protein-dependent transport systems inner membrane component
MPAO1_13820	2930929	2931861	-	933		sugar ABC transporter permease		TRUE		PA2339	PA2339		binding-protein-dependent maltose/mannitol transport protein																								6	transmembrane	CytoplasmicMembrane	TMH		6	cd06261		G3DSA:1.10.3720.10			PTHR30193,PTHR30193:SF38	PF00528					PS50928			SSF161098		MTLF	GO:0005575,GO:0016020	K10228		P	transport system inner membrane protein
MPAO1_13825	2931937	2933247	-	1311		sugar ABC transporter substrate-binding protein		TRUE		PA2338	PA2338		maltose/mannitol ABC transporter substrate-binding protein																					yes	1	22		secreted	Unknown	SpI	Y		cd13585		G3DSA:3.40.190.10,G3DSA:3.40.190.10,G3DSA:3.40.190.10,G3DSA:3.40.190.10			PTHR30061,PTHR30061:SF45	PF01547								SSF53850		MTLE		K02027,K10227		G	(ABC) transporter
MPAO1_13830	2933405	2934310	-	906		AraC family transcriptional regulator		TRUE		PA2337	PA2337	mtlR	transcriptional regulator MtlR																										Cytoplasmic	CYT					G3DSA:1.10.10.60,G3DSA:1.10.10.60			PTHR11019:SF148,PTHR11019	PF12833		PR00032,PR00032		PS00041	PS01124		SM00342	SSF46689,SSF46689		MTLR	GO:0001071,GO:0003674,GO:0003700,GO:0006355,GO:0008150,GO:0009889,GO:0010468,GO:0010556,GO:0019219,GO:0019222,GO:0031323,GO:0031326,GO:0050789,GO:0050794,GO:0051171,GO:0051252,GO:0060255,GO:0065007,GO:0080090,GO:2000112,GO:2001141			K	AraC family transcriptional regulator
MPAO1_13835	2934462	2935802	-	1341		ArsR family transcriptional regulator		TRUE		PA2336	PA2336		hypothetical protein																					yes	1	20		secreted	Unknown	SpI	Y							PTHR35340	PF05935								SSF50998,SSF50998,SSF50998						S	Thioredoxin domain protein
MPAO1_13840	2935825	2938194	-	2370		TonB-dependent receptor		TRUE		PA2335	PA2335		TonB-dependent receptor																					yes	1	40		secreted	OuterMembrane	SpI	Y				G3DSA:2.40.170.20			PTHR32552:SF33,PTHR32552	PF07715,PF00593				PS01156				SSF56935		SFTP	GO:0005575,GO:0005623,GO:0009279,GO:0016020,GO:0019867,GO:0030312,GO:0030313,GO:0031975,GO:0044462,GO:0044464,GO:0071944	K02014		P	TonB-dependent receptor
MPAO1_13845	2938344	2939255	+	912		LysR family transcriptional regulator		TRUE		PA2334	PA2334		transcriptional regulator																										Cytoplasmic	CYT					G3DSA:1.10.10.10,G3DSA:3.40.190.10,G3DSA:3.40.190.10,G3DSA:3.40.190.10			PTHR30419,PTHR30419:SF23	PF00126,PF03466					PS50931			SSF53850,SSF46785		SFTR				K	LysR family transcriptional Regulator
MPAO1_13850	2939352	2940968	+	1617		sulfatase		TRUE		PA2333	PA2333		sulfatase																										Cytoplasmic	CYT			cd16028		G3DSA:3.40.720.10			PTHR10342,PTHR10342:SF259	PF00884								SSF53649,SSF53649						P	Sulfatase
MPAO1_13855	2940969	2941874	-	906		AraC family transcriptional regulator		TRUE		PA2332	PA2332		transcriptional regulator																										Cytoplasmic	CYT					G3DSA:1.10.10.60			PTHR11019,PTHR11019:SF195	PF12852,PF12833		PR00032,PR00032			PS01124		SM00342	SSF46689,SSF46689				K18991		K	AraC family transcriptional regulator
MPAO1_13860	2941979	2942539	+	561		carboxymuconolactone decarboxylase family protein		TRUE		PA2331	PA2331		hypothetical protein																										Unknown	CYT					G3DSA:1.20.1290.10			PTHR35446:SF1,PTHR35446	PF02627								SSF69118	TIGR00778	MIP				S	Antioxidant protein with alkyl hydroperoxidase activity. Required for the reduction of the AhpC active site cysteine residues and for the regeneration of the AhpC enzyme activity ()
MPAO1_13865	2942589	2943656	+	1068		acyl-CoA dehydrogenase		TRUE		PA2330	PA2330		hypothetical protein	TRUE																									Unknown	CYT				1	G3DSA:2.40.110.10,G3DSA:1.10.540.10			PTHR43835	PF02771								SSF56645						C	acyl-Coa dehydrogenase
MPAO1_13870	2943653	2944489	+	837		ABC transporter ATP-binding protein		TRUE		PA2329	PA2329		ABC transporter ATP-binding protein																										CytoplasmicMembrane	CYT			cd03293		G3DSA:3.40.50.300		mobidb-lite	PTHR42788:SF16,PTHR42788	PF00005					PS50893		SM00382	SSF52540				K02049		P	(ABC) transporter
MPAO1_13875	2944455	2945654	+	1200		ABC transporter substrate-binding protein		TRUE		PA2328	PA2328		hypothetical protein																					yes	1	36		secreted	CytoplasmicMembrane	SpI	Y		cd13553		G3DSA:3.40.190.10,G3DSA:3.40.190.10			PTHR30024:SF28,PTHR30024	PF13379					PS51318			SSF53850,SSF53213				K02051		P	ABC transporter (Periplasmic
MPAO1_13880	2945651	2946415	+	765		ABC transporter permease		TRUE		PA2327	PA2327		ABC transporter permease																								6	transmembrane	CytoplasmicMembrane	TMH		6	cd06261		G3DSA:1.10.3720.10			PTHR30151,PTHR30151:SF25	PF00528					PS50928			SSF161098			GO:0005575,GO:0016020	K02050		P	binding-protein-dependent transport systems inner membrane component
MPAO1_13885	2947060	2948469	+	1410		LLM class flavin-dependent oxidoreductase		TRUE		PA2326	PA2326		hypothetical protein																										Cytoplasmic	CYT					G3DSA:3.20.20.30			PTHR30011,PTHR30011:SF31	PF00296	PIRSF000337							SSF51679	TIGR03860					C	monooxygenase
MPAO1_13890	2948529	2949764	-	1236		SfnB family sulfur acquisition oxidoreductase		TRUE		PA2325	PA2325		hypothetical protein																										Cytoplasmic	CYT					G3DSA:1.20.140.10,G3DSA:1.10.540.10,G3DSA:2.40.110.10			PTHR10909,PTHR10909:SF282	PF08028,PF02771,PF02770	PIRSF016578							SSF56645,SSF47203	TIGR04022					I	acyl-CoA dehydrogenase
MPAO1_13895	2949795	2951054	-	1260		monooxygenase		TRUE		PA2324	PA2324		hypothetical protein																								1	transmembrane	Cytoplasmic	CYT			cd01163		G3DSA:2.40.110.10,G3DSA:1.20.140.10,G3DSA:1.10.540.10			PTHR43835	PF08028,PF02770,PF02771	PIRSF016578,PIRSF016578							SSF47203,SSF56645		SFNA				I	acyl-CoA dehydrogenase
MPAO1_13900	2951272	2952897	-	1626		NADP-dependent glyceraldehyde-3-phosphate dehydrogenase		TRUE		PA2323	PA2323		glyceraldehyde-3-phosphate dehydrogenase				expressed	46	40	111	73	157	113	-1.10785	0.0479776														Cytoplasmic	CYT			cd07082		G3DSA:3.40.605.10,G3DSA:3.40.605.10,G3DSA:3.40.309.10			PTHR43353,PTHR43353:SF9	PF00171				PS00070				SSF53720		GAPN		K00131,K00135	ALDD2x	C	Dehydrogenase
MPAO1_13905	2952880	2953077	+	198		hypothetical protein			TRUE																														Unknown	CYT							mobidb-lite,mobidb-lite
MPAO1_13910	2953230	2954582	-	1353		gluconate permease		TRUE		PA2322	PA2322		gluconate permease																								13	transmembrane	CytoplasmicMembrane	TMH								PTHR30354,PTHR30354:SF22	PF02447	PIRSF002746								TIGR00791	GNTT	GO:0003674,GO:0005215,GO:0005342,GO:0005575,GO:0005623,GO:0005886,GO:0006810,GO:0006811,GO:0006820,GO:0008028,GO:0008150,GO:0008509,GO:0008514,GO:0008643,GO:0009987,GO:0015075,GO:0015128,GO:0015144,GO:0015568,GO:0015711,GO:0015718,GO:0015725,GO:0015726,GO:0015849,GO:0016020,GO:0022857,GO:0022891,GO:0022892,GO:0034219,GO:0034220,GO:0035429,GO:0042873,GO:0042879,GO:0044464,GO:0044699,GO:0044763,GO:0044765,GO:0046942,GO:0046943,GO:0051179,GO:0051234,GO:0055085,GO:0071702,GO:0071944,GO:1901476	K03299,K06155,K06157,K16321	5DGLCNt2rpp,GLCNt2r,GLCNt2rpp,IDONt2r,IDONt2rpp	P	Gluconate transporter
MPAO1_13915	2954679	2955200	-	522		gluconokinase		TRUE		PA2321	PA2321		gluconokinase				expressed	0	0	6	4	6	4											yes	1	24		secreted	Unknown	SpII			cd02021		G3DSA:3.40.50.300			PTHR43442	PF13671								SSF52540	TIGR01313	GNTK	GO:0003674,GO:0003824,GO:0005975,GO:0006082,GO:0006091,GO:0006793,GO:0006796,GO:0008150,GO:0008152,GO:0009056,GO:0009987,GO:0016052,GO:0016054,GO:0016301,GO:0016310,GO:0016740,GO:0016772,GO:0016773,GO:0019520,GO:0019521,GO:0019523,GO:0019752,GO:0032787,GO:0043436,GO:0044237,GO:0044238,GO:0044248,GO:0044262,GO:0044275,GO:0044281,GO:0044282,GO:0044710,GO:0044712,GO:0044723,GO:0044724,GO:0046176,GO:0046177,GO:0046183,GO:0046316,GO:0046395,GO:0071704,GO:0072329,GO:1901575	K00851	GNK	G	carbohydrate kinase, thermoresistant glucokinase family
MPAO1_13920	2955395	2956426	+	1032		LacI family DNA-binding transcriptional regulator		TRUE		PA2320	PA2320	gntR	GntR family transcriptional regulator				expressed	3	3	15	15	18	18	-2.15259	0.463334														Cytoplasmic	CYT			cd01392,cd01575		G3DSA:3.40.50.2300,G3DSA:3.40.50.2300,G3DSA:1.10.260.40,G3DSA:3.40.50.2300			PTHR30146:SF2,PTHR30146	PF00356,PF13377				PS00356	PS50932		SM00354	SSF47413,SSF53822		GNTR	GO:0001071,GO:0003674,GO:0003700,GO:0006355,GO:0006950,GO:0006974,GO:0008150,GO:0009889,GO:0009890,GO:0009891,GO:0009892,GO:0009893,GO:0009987,GO:0010468,GO:0010556,GO:0010557,GO:0010558,GO:0010604,GO:0010605,GO:0010628,GO:0010629,GO:0019219,GO:0019222,GO:0031323,GO:0031324,GO:0031325,GO:0031326,GO:0031327,GO:0031328,GO:0033554,GO:0044699,GO:0044763,GO:0045892,GO:0045893,GO:0045934,GO:0045935,GO:0048518,GO:0048519,GO:0048522,GO:0048523,GO:0050789,GO:0050794,GO:0050896,GO:0051171,GO:0051172,GO:0051173,GO:0051252,GO:0051253,GO:0051254,GO:0051716,GO:0060255,GO:0065007,GO:0080090,GO:2000112,GO:2000113,GO:2001141	K06145		K	Transcriptional regulator
MPAO1_13925	2957380	2958396	-	1017		IS110-like element ISPa11 family transposase		TRUE		PA0445;PA2319;PA2690;PA3434;PA3993;PA4797	PA2690, PA3434		transposase, transposase	TRUE	TRUE	TRUE																							Cytoplasmic	CYT				1				PTHR33055	PF01548,PF02371										PPS_0085		K07486		L	Transposase
MPAO1_13930	2958686	2959051	-	366		cupin domain-containing protein		TRUE		PA2318	PA2318		hypothetical protein				expressed	10	10	11	11	21	21	0.029171	0.997807														Unknown	CYT					G3DSA:2.60.120.10			PTHR40943	PF05899								SSF51182				K06995		S	Protein of unknown function (DUF861)
MPAO1_13935	2959084	2960382	-	1299		FAD-binding oxidoreductase		TRUE		PA2317	PA2317		oxidoreductase																										Cytoplasmic	CYT					G3DSA:3.30.9.10,G3DSA:3.30.9.10,G3DSA:3.50.50.60,G3DSA:3.50.50.60,G3DSA:3.50.50.60			PTHR13847,PTHR13847:SF194	PF01266		PR00420,PR00420						SSF51905,SSF51905				K09471		C	Oxidoreductase
MPAO1_13940	2960486	2961379	-	894		LysR family transcriptional regulator		TRUE		PA2316	PA2316		transcriptional regulator																										Cytoplasmic	CYT			cd08476		G3DSA:1.10.10.10,G3DSA:3.40.190.10,G3DSA:3.40.190.10,G3DSA:3.40.190.10			PTHR30537,PTHR30537:SF33	PF03466,PF00126					PS50931			SSF53850,SSF46785						K	lysr family transcriptional regulator
MPAO1_13945	2961494	2962669	+	1176		class A beta-lactamase-related serine hydrolase		TRUE		PA2315	PA2315		hypothetical protein																										CytoplasmicMembrane	CYT					G3DSA:3.40.710.10			PTHR43283:SF3,PTHR43283	PF00144								SSF56601			GO:0005575,GO:0005623,GO:0005886,GO:0016020,GO:0044464,GO:0071944	K18372		V	Beta-lactamase
MPAO1_13950	2962669	2963922	+	1254		MFS transporter		TRUE		PA2314	PA2314		major facilitator superfamily transporter																								12	transmembrane	CytoplasmicMembrane	TMH		12	cd06174		G3DSA:1.20.1250.20			PTHR43124,PTHR43124:SF3	PF07690					PS50850			SSF103473						G	Major Facilitator
MPAO1_13955	2964222	2964725	+	504		hypothetical protein		TRUE		PA2312a	PA2312a		hypothetical protein																					yes	1	159		membrane-anchored	Periplasmic	TMH	Y	1
MPAO1_13960	2964802	2965383	-	582		XRE family transcriptional regulator		TRUE		PA2312	PA2312		transcriptional regulator																										Cytoplasmic	CYT			cd00093		G3DSA:2.60.120.10,G3DSA:1.10.260.40			PTHR10245:SF105,PTHR10245	PF01381,PF07883					PS50943		SM00530	SSF47413,SSF51182						K	Transcriptional
MPAO1_13965	2965438	2965596	-	159		hypothetical protein		TRUE		PA2311	PA2311		hypothetical protein																										Unknown	CYT
MPAO1_13970	2965886	2966773	+	888		TauD/TfdA family dioxygenase		TRUE		PA2310	PA2310		hypothetical protein																										Cytoplasmic	CYT					G3DSA:3.60.130.10			PTHR30468,PTHR30468:SF18	PF02668								SSF51197		TAUD	GO:0008150,GO:0008152,GO:0009056,GO:0009987,GO:0044237,GO:0044248	K03119,K06912		Q	Taurine dioxygenase
MPAO1_13975	2966814	2967836	+	1023		ABC transporter substrate-binding protein		TRUE		PA2309	PA2309		hypothetical protein																					yes	1	32		secreted	Unknown	SpI	Y			1	G3DSA:3.40.190.10,G3DSA:3.40.190.10			PTHR30024,PTHR30024:SF2	PF13379								SSF53850				K02051		P	ABC transporter substrate-binding protein
MPAO1_13980	2967844	2968692	+	849		ABC transporter ATP-binding protein		TRUE		PA2308	PA2308		ABC transporter ATP-binding protein																										CytoplasmicMembrane	CYT			cd03293		G3DSA:3.40.50.300			PTHR42788:SF10,PTHR42788	PF00005				PS00211	PS50893		SM00382	SSF52540		NRTCD		K02049		P	abc transporter atp-binding protein
MPAO1_13985	2968709	2969575	+	867		ABC transporter permease		TRUE		PA2307	PA2307		ABC transporter permease																								7	transmembrane	CytoplasmicMembrane	CYT		6	cd06261		G3DSA:1.10.3720.10			PTHR30151,PTHR30151:SF16	PF00528					PS50928			SSF161098						P	Binding-protein-dependent transport systems, inner membrane component
MPAO1_13990	2969685	2970302	+	618		LysE family translocator		TRUE		PA2306	PA2306	ambA	protein AmbA																					yes	1	22	4	transmembrane	CytoplasmicMembrane	TMH		5						PTHR30086:SF12,PTHR30086	PF01810														E	Lysine exporter protein (Lyse ygga)
MPAO1_13995	2970398	2974147	+	3750		non-ribosomal peptide synthetase		TRUE		PA2305	PA2305	ambB	protein AmbB				expressed	4	4	1	1	5	5																Unknown	CYT			cd12115	2	G3DSA:3.30.559.10,G3DSA:3.30.559.10,G3DSA:3.30.559.30,G3DSA:3.30.559.30,G3DSA:3.40.50.12780,G3DSA:3.30.300.30,G3DSA:1.10.1200.10		mobidb-lite	PTHR43171,PTHR43171:SF1	PF00550,PF00501,PF00668,PF13193				PS00012,PS00455	PS50075			SSF56801,SSF52777,SSF52777,SSF47336	TIGR01733					Q	AMP-binding enzyme
MPAO1_14000	2974177	2975265	+	1089		TauD/TfdA family dioxygenase		TRUE		PA2304	PA2304	ambC	protein AmbC																										Cytoplasmic	CYT					G3DSA:3.60.130.10		mobidb-lite	PTHR10696:SF21,PTHR10696	PF02668								SSF51197						Q	SyrP protein
MPAO1_14005	2975262	2976281	+	1020		TauD/TfdA family dioxygenase		TRUE		PA2303	PA2303	ambD	protein AmbD				expressed	5	5	2	2	7	7																Cytoplasmic	CYT					G3DSA:3.60.130.10			PTHR10696,PTHR10696:SF21	PF02668								SSF51197		BMUL_1604				Q	SyrP protein
MPAO1_14010	2976301	2982675	+	6375		non-ribosomal peptide synthetase		TRUE		PA2302	PA2302	ambE	protein AmbE				expressed	137	129	42	41	179	170	1.90166	0.0247793														Cytoplasmic	CYT			cd05930		G3DSA:3.30.559.10,G3DSA:1.10.1200.10,G3DSA:3.30.300.30,G3DSA:3.40.50.12780,G3DSA:3.30.300.30,G3DSA:3.30.559.10,G3DSA:3.40.50.1820,G3DSA:3.30.559.30,G3DSA:3.30.559.30,G3DSA:1.10.1200.10			PTHR43767	PF00501,PF00550,PF00550,PF05050,PF00668,PF00975				PS00012,PS00455	PS50075		SM00824,SM00823,SM00823	SSF56801,SSF56801,SSF52777,SSF47336,SSF47336,SSF52777,SSF52777,SSF53474,SSF53335,SSF53335,SSF52777	TIGR01733,TIGR01444					Q	Thioesterase
MPAO1_14015	2982743	2983285	+	543		hypothetical protein		TRUE		PA2301	PA2301		hypothetical protein																										Cytoplasmic	CYT			cd04939		G3DSA:3.90.960.10			PTHR30411,PTHR30411:SF14	PF04073								SSF55826						S	Pfam:YbaK
MPAO1_14020	2983505	2984956	+	1452		chitinase		TRUE		PA2300	PA2300	chiC	chitinase				expressed	7	7	0	0	7	7																Extracellular	CYT			cd02871,cd00063,cd12214		G3DSA:3.20.20.80,G3DSA:2.60.40.10,G3DSA:2.10.10.20		mobidb-lite	PTHR11177,PTHR11177:SF195	PF00704				PS01095	PS50853		SM00495,SM00060	SSF51055,SSF49265,SSF51445		CHIC	GO:0003674,GO:0003824,GO:0003899,GO:0004553,GO:0004568,GO:0006022,GO:0006026,GO:0006030,GO:0006032,GO:0006040,GO:0006139,GO:0006725,GO:0006807,GO:0008150,GO:0008152,GO:0009056,GO:0009057,GO:0009058,GO:0009059,GO:0009987,GO:0016070,GO:0016740,GO:0016772,GO:0016779,GO:0016787,GO:0016798,GO:0018130,GO:0019438,GO:0032774,GO:0034062,GO:0034641,GO:0034654,GO:0043170,GO:0044237,GO:0044238,GO:0044248,GO:0044249,GO:0044260,GO:0044271,GO:0046348,GO:0046483,GO:0071704,GO:0090304,GO:1901071,GO:1901072,GO:1901135,GO:1901136,GO:1901360,GO:1901362,GO:1901564,GO:1901565,GO:1901575,GO:1901576	K01183,K03933		G	chitinase
MPAO1_14025	2985132	2985881	+	750		GntR family transcriptional regulator		TRUE		PA2299	PA2299		transcriptional regulator																										Cytoplasmic	CYT			cd07377		G3DSA:1.10.10.10,G3DSA:3.40.1410.10			PTHR44846,PTHR44846:SF1	PF07702,PF00392		PR00035,PR00035			PS50949		SM00345,SM00866	SSF46785,SSF64288		YIDP		K02043,K03482,K03486,K03492,K03710,K11922		K	GntR family transcriptional regulator
MPAO1_14030	2985878	2987602	+	1725		fumarate reductase/succinate dehydrogenase flavoprotein subunit		TRUE		PA2298	PA2298		oxidoreductase																										CytoplasmicMembrane	CYT					G3DSA:3.50.50.90,G3DSA:3.50.50.90			PTHR11632:SF69,PTHR11632	PF00890,PF02910	PIRSF000171	PR00411,PR00411,PR00368,PR00368						SSF46977,SSF51905,SSF51905		FRDA		K00394		C	reductase
MPAO1_14035	2987688	2987933	+	246		ferredoxin family protein		TRUE		PA2297	PA2297		ferredoxin																										Unknown	CYT					G3DSA:3.30.70.20			PTHR24960:SF37,PTHR24960	PF13187				PS00198	PS51379,PS51379			SSF54862		BMUL_1297				C	Ferredoxin
MPAO1_14040	2988068	2989474	+	1407		nitrate ABC transporter substrate-binding protein		TRUE		PA2296	PA2296		hypothetical protein																					yes	1	21		secreted	Unknown	SpI	Y		cd13559		G3DSA:3.40.190.10,G3DSA:3.40.190.10,G3DSA:1.10.8.450,G3DSA:3.40.190.10			PTHR30024,PTHR30024:SF29	PF13379								SSF53850,SSF160387				K02051		P	nitrate ABC transporter, periplasmic nitrate-binding protein
MPAO1_14045	2989499	2990296	+	798		ABC transporter permease		TRUE		PA2295	PA2295		ABC transporter permease																					yes	1	31	6	secreted	CytoplasmicMembrane	TMH			cd06261		G3DSA:1.10.3720.10			PTHR30151:SF36,PTHR30151	PF00528					PS50928			SSF161098			GO:0005575,GO:0016020	K02050		P	abc transporter permease protein
MPAO1_14050	2990293	2991147	+	855		ABC transporter ATP-binding protein		TRUE		PA2294	PA2294		ABC transporter ATP-binding protein																										CytoplasmicMembrane	CYT			cd03293		G3DSA:3.40.50.300			PTHR42788:SF5,PTHR42788	PF00005				PS00211	PS50893		SM00382	SSF52540				K02049		P	(ABC) transporter
MPAO1_14055	2991144	2992109	+	966		HEAT repeat domain-containing protein		TRUE		PA2293	PA2293		hypothetical protein																										Cytoplasmic	CYT					G3DSA:1.25.10.10,G3DSA:1.25.10.10			PTHR12697,PTHR12697,PTHR12697,PTHR12697:SF5,PTHR12697:SF5,PTHR12697:SF5	PF13646,PF13646,PF13646					PS50077		SM00567,SM00567,SM00567,SM00567,SM00567,SM00567,SM00567,SM00567,SM00567	SSF48371						C	HEAT repeat
MPAO1_14060	2992106	2992387	+	282		DUF971 domain-containing protein		TRUE		PA2292	PA2292		hypothetical protein																										Unknown	CYT					G3DSA:3.30.2020.30			PTHR35303,PTHR35303:SF3	PF06155										BMUL_1292				S	Protein of unknown function (DUF971)
MPAO1_14065	2992729	2994087	+	1359		porin		TRUE		PA2291	PA2291		glucose-sensitive porin			TRUE																		yes	1	29		secreted	OuterMembrane	SpI	Y				G3DSA:2.40.160.180			PTHR37944	PF04966										OPRB	GO:0005575,GO:0005623,GO:0009279,GO:0016020,GO:0019867,GO:0030312,GO:0030313,GO:0031975,GO:0044462,GO:0044464,GO:0071944	K07267	GLCtex,GLYCtex	M	Carbohydrate-selective porin OprB
MPAO1_14070	2994241	2996652	+	2412		glucose/quinate/shikimate family membrane-bound PQQ-dependent dehydrogenase		TRUE		PA2290	PA2290	gcd	glucose dehydrogenase				expressed	66	58	56	52	122	110	0.406727	0.849727									yes	1	31	4	transmembrane	CytoplasmicMembrane	TMH		5	cd10280		G3DSA:2.140.10.10,G3DSA:2.140.10.10			PTHR32303:SF4,PTHR32303	PF13360,PF01011							SM00564,SM00564,SM00564,SM00564,SM00564	SSF50998,SSF50998	TIGR03074	GCD	GO:0000287,GO:0003674,GO:0003824,GO:0004344,GO:0005488,GO:0005575,GO:0005623,GO:0005886,GO:0005975,GO:0005996,GO:0006006,GO:0006007,GO:0006091,GO:0008150,GO:0008152,GO:0008876,GO:0009056,GO:0009987,GO:0016020,GO:0016021,GO:0016052,GO:0016491,GO:0016614,GO:0016901,GO:0019318,GO:0019320,GO:0019595,GO:0031224,GO:0031406,GO:0043167,GO:0043168,GO:0043169,GO:0044237,GO:0044238,GO:0044248,GO:0044425,GO:0044464,GO:0044710,GO:0044723,GO:0044724,GO:0046365,GO:0046430,GO:0046872,GO:0048037,GO:0048038,GO:0048039,GO:0055114,GO:0070968,GO:0071704,GO:0071944,GO:0097159,GO:1901363,GO:1901575	K00117	GLCDe,GLCDpp	G	Glucose dehydrogenase
MPAO1_14075	2996631	2996819	-	189		hypothetical protein			TRUE																														Unknown	CYT							mobidb-lite
MPAO1_14080	2996784	2998916	+	2133		TonB-dependent receptor		TRUE		PA2289	PA2289		hypothetical protein																					yes	1	28		secreted	OuterMembrane	SpI	Y		cd01347		G3DSA:2.40.170.20,G3DSA:2.170.130.10			PTHR32552:SF69,PTHR32552	PF07715,PF00593					PS51257			SSF56935		YNCD	GO:0005575,GO:0005623,GO:0009279,GO:0016020,GO:0019867,GO:0030312,GO:0030313,GO:0031975,GO:0044462,GO:0044464,GO:0071944	K02014		P	TonB-dependent receptor
MPAO1_14085	2999037	2999324	+	288		hypothetical protein		TRUE		PA2288	PA2288		hypothetical protein																										Unknown	CYT
MPAO1_14090	2999337	2999972	-	636		hypothetical protein		TRUE		PA2287	PA2287		hypothetical protein																								2	transmembrane	Unknown	TMH		2
MPAO1_14095	2999959	3001503	-	1545		hypothetical protein		TRUE		PA2286	PA2286		hypothetical protein																					yes	1	25	3	transmembrane	CytoplasmicMembrane	SpI		4	cd07328	1	G3DSA:3.30.2010.10			PTHR43221:SF1,PTHR43221	PF01435														O	Protease HtpX homolog
MPAO1_14100	3001504	3002166	-	663		hypothetical protein		TRUE		PA2285	PA2285		hypothetical protein				expressed	3	3	10	10	13	13	-1.56791	0.762333												2	transmembrane	Unknown	CYT		2
MPAO1_14105	3002163	3002834	-	672		hypothetical protein		TRUE		PA2284	PA2284		hypothetical protein																								2	transmembrane	Unknown	CYT		2
MPAO1_14110	3002831	3004288	-	1458		peptidase		TRUE		PA2283	PA2283		hypothetical protein																					yes	1	29	3	transmembrane	CytoplasmicMembrane	SpI		4	cd07328					PTHR43221,PTHR43221:SF1	PF01435														O	Protease HtpX homolog
MPAO1_14115	3004295	3004723	-	429		hypothetical protein		TRUE		PA2282	PA2282		hypothetical protein																					yes	1	23		secreted	Unknown	SpI	Y													PS51257
MPAO1_14120	3005011	3005865	+	855		AraC family transcriptional regulator		TRUE		PA2281	PA2281		transcriptional regulator																										Cytoplasmic	CYT				1	G3DSA:1.10.10.60			PTHR11019:SF159,PTHR11019	PF12833				PS00041	PS01124		SM00342	SSF46689,SSF46689		SOXS	GO:0000975,GO:0001067,GO:0003674,GO:0003676,GO:0003677,GO:0005488,GO:0005575,GO:0005622,GO:0005623,GO:0005737,GO:0006355,GO:0008150,GO:0009889,GO:0010468,GO:0010556,GO:0019219,GO:0019222,GO:0031323,GO:0031326,GO:0044212,GO:0044424,GO:0044464,GO:0048583,GO:0050789,GO:0050794,GO:0051171,GO:0051252,GO:0060255,GO:0065007,GO:0080090,GO:0080134,GO:0097159,GO:1901363,GO:2000112,GO:2001141	K13631,K13653		K	transcriptional regulator
MPAO1_14125	3005878	3006570	-	693	arsH	arsenical resistance protein ArsH		TRUE		PA2280	PA2280		hypothetical protein																										Cytoplasmic	CYT				1	G3DSA:3.40.50.360			PTHR43590	PF03358								SSF52218	TIGR02690	ARSH		K00299,K11811		S	arsenical resistance protein ArsH
MPAO1_14130	3006582	3007052	-	471		arsenate reductase ArsC		TRUE		PA2279	PA2279	arsC	low molecular weight phosphatase																										Cytoplasmic	CYT			cd16345		G3DSA:3.40.50.2300			PTHR43428	PF01451							SM00226	SSF52788		ARSC	GO:0003674,GO:0003824,GO:0006810,GO:0008150,GO:0008152,GO:0008794,GO:0016491,GO:0030611,GO:0030613,GO:0030614,GO:0042221,GO:0044710,GO:0046685,GO:0050896,GO:0051179,GO:0051234,GO:0055114	K03741		T	Protein tyrosine phosphatase
MPAO1_14135	3007084	3008367	-	1284	arsB	arsenical efflux pump membrane protein ArsB		TRUE		PA2278	PA2278	arsB	arsenite-antimonite efflux pump ArsB																					yes	1	35	10	secreted	CytoplasmicMembrane	TMH			cd01118					PTHR43302,PTHR43302:SF5,PTHR43302:SF5,PTHR43302	PF02040		PR00758,PR00758,PR00758,PR00758,PR00758,PR00758,PR00758,PR00758							TIGR00935	ARSB	GO:0003674,GO:0005215,GO:0005575,GO:0005623,GO:0005886,GO:0005887,GO:0006810,GO:0006811,GO:0006820,GO:0008150,GO:0008490,GO:0008509,GO:0009987,GO:0015075,GO:0015103,GO:0015104,GO:0015105,GO:0015291,GO:0015698,GO:0015699,GO:0015700,GO:0016020,GO:0016021,GO:0022804,GO:0022857,GO:0022891,GO:0022892,GO:0031224,GO:0031226,GO:0034220,GO:0042960,GO:0044425,GO:0044459,GO:0044464,GO:0044699,GO:0044763,GO:0044765,GO:0051179,GO:0051234,GO:0055085,GO:0071944	K03893,K19060	ASO3t8pp	P	Arsenical pump membrane protein
MPAO1_14140	3008381	3008731	-	351		ArsR family transcriptional regulator		TRUE		PA2277	PA2277	arsR	ArsR family transcriptional regulator																										Unknown	CYT			cd00090		G3DSA:1.10.10.10			PTHR33154,PTHR33154:SF16	PF01022		PR00778,PR00778,PR00778,PR00778			PS50987		SM00418	SSF46785		ARSR	GO:0003674,GO:0003676,GO:0003677,GO:0005488,GO:0006139,GO:0006351,GO:0006355,GO:0006725,GO:0006807,GO:0008150,GO:0008152,GO:0009058,GO:0009059,GO:0009889,GO:0009987,GO:0010467,GO:0010468,GO:0010556,GO:0016070,GO:0018130,GO:0019219,GO:0019222,GO:0019438,GO:0031323,GO:0031326,GO:0032774,GO:0034641,GO:0034645,GO:0034654,GO:0042221,GO:0043170,GO:0044237,GO:0044238,GO:0044249,GO:0044260,GO:0044271,GO:0046483,GO:0046685,GO:0050789,GO:0050794,GO:0050896,GO:0051171,GO:0051252,GO:0060255,GO:0065007,GO:0071704,GO:0080090,GO:0090304,GO:0097159,GO:1901360,GO:1901362,GO:1901363,GO:1901576,GO:2000112,GO:2001141	K03892		K	Transcriptional regulator
MPAO1_14145	3008810	3009700	-	891		AraC family transcriptional regulator		TRUE		PA2276	PA2276		transcriptional regulator																										Cytoplasmic	CYT					G3DSA:1.10.10.60			PTHR43436,PTHR43436:SF2	PF06719,PF12833					PS01124		SM00342	SSF46689,SSF46689						K	Transcriptional regulator
MPAO1_14150	3009909	3010970	+	1062		NAD(P)-dependent alcohol dehydrogenase		TRUE		PA2275	PA2275		alcohol dehydrogenase																										Cytoplasmic	CYT			cd05283		G3DSA:3.90.180.10,G3DSA:3.90.180.10,G3DSA:3.40.50.720			PTHR42683,PTHR42683:SF23	PF08240,PF00107				PS00059			SM00829	SSF50129,SSF51735		ADH		K13979		C	alcohol dehydrogenase
MPAO1_14155	3010995	3011372	-	378		hypothetical protein		TRUE		PA2274	PA2274		hypothetical protein																										Unknown	CYT					G3DSA:3.30.70.100				PF03992								SSF54909
MPAO1_14160	3011450	3011920	+	471	soxR	redox-sensitive transcriptional activator SoxR		TRUE		PA2273	PA2273	soxR	redox-sensitive transcriptional activator SoxR																										Cytoplasmic	CYT			cd01110		G3DSA:1.10.1660.10			PTHR30204,PTHR30204:SF0	PF09278,PF00376		PR00040,PR00040,PR00040		PS00552	PS50937		SM00422	SSF46955	TIGR01950					K	redox-sensitive transcriptional activator SoxR
MPAO1_14165	3011928	3013625	-	1698		penicillin-binding protein 3A		TRUE		PA2272	PA2272	pbpC	penicillin-binding protein 3A																					yes	1	25		secreted	CytoplasmicMembrane	TMH		1			G3DSA:3.90.1310.30,G3DSA:3.40.710.10,G3DSA:3.30.450.330,G3DSA:3.30.450.330	MF_02080		PTHR30627:SF1,PTHR30627	PF03717,PF00905								SSF56601,SSF56519		FTSI	GO:0000003,GO:0000270,GO:0000910,GO:0003674,GO:0003824,GO:0005488,GO:0005575,GO:0005576,GO:0005618,GO:0005623,GO:0005886,GO:0005887,GO:0006022,GO:0006023,GO:0006024,GO:0006807,GO:0007049,GO:0008144,GO:0008150,GO:0008152,GO:0008658,GO:0008955,GO:0009058,GO:0009059,GO:0009252,GO:0009273,GO:0009274,GO:0009276,GO:0009987,GO:0016020,GO:0016021,GO:0016740,GO:0016757,GO:0016758,GO:0019954,GO:0022402,GO:0030203,GO:0030312,GO:0030313,GO:0031224,GO:0031226,GO:0031406,GO:0031975,GO:0032153,GO:0032155,GO:0032505,GO:0033218,GO:0033293,GO:0034645,GO:0040007,GO:0042221,GO:0042493,GO:0042546,GO:0043093,GO:0043167,GO:0043168,GO:0043170,GO:0044036,GO:0044038,GO:0044085,GO:0044237,GO:0044249,GO:0044260,GO:0044425,GO:0044459,GO:0044464,GO:0044699,GO:0044710,GO:0044763,GO:0050896,GO:0051301,GO:0070589,GO:0071554,GO:0071704,GO:0071840,GO:0071944,GO:0097159,GO:1901135,GO:1901137,GO:1901363,GO:1901564,GO:1901566,GO:1901576,GO:1901681	K03587,K08384,K08724,K12552,K12556	MCTP1App,MCTP2App,MPTG	M	penicillin-binding protein
MPAO1_14170	3013747	3014262	-	516		N-acetyltransferase		TRUE		PA2271	PA2271		acetyltransferase																										Cytoplasmic	CYT			cd04301		G3DSA:3.40.630.30			PTHR43800	PF13673					PS51186			SSF55729		BMUL_3891				S	Gcn5-related n-acetyltransferase
MPAO1_14175	3014270	3014860	-	591		TetR/AcrR family transcriptional regulator		TRUE		PA2270	PA2270		transcriptional regulator																										Cytoplasmic	CYT					G3DSA:1.10.357.10			PTHR30328:SF37,PTHR30328	PF00440		PR00455,PR00455		PS01081	PS50977			SSF46689				K19047	FE2abcpp	K	Transcriptional Regulator TetR family
MPAO1_14180	3015007	3016212	+	1206		MFS transporter		TRUE		PA2269	PA2269		hypothetical protein																								11	transmembrane	CytoplasmicMembrane	TMH			cd06174		G3DSA:1.20.1250.20,G3DSA:1.20.1250.20			PTHR23542	PF07690					PS50850			SSF103473						G	Major facilitator superfamily
MPAO1_14185	3016176	3017246	-	1071		hypothetical protein		TRUE		PA2268	PA2268		hypothetical protein																										Cytoplasmic	CYT			cd01746		G3DSA:3.40.50.880,G3DSA:3.30.70.100			PTHR11550,PTHR11550:SF14	PF00117,PF03992					PS51273,PS51725			SSF54909,SSF52317						S	Antibiotic biosynthesis monooxygenase
MPAO1_14190	3017333	3018229	+	897		LysR family transcriptional regulator		TRUE		PA2267	PA2267		transcriptional regulator																					yes	1	32		secreted	Unknown	CYT				1	G3DSA:1.10.10.10,G3DSA:3.40.190.290			PTHR30579,PTHR30579:SF3	PF00126,PF03466					PS50931			SSF46785,SSF53850						K	Transcriptional regulator, LysR family
MPAO1_14195	3018302	3019621	-	1320		cytochrome c		TRUE		PA2266	PA2266		cytochrome C				expressed	6	6	3	3	9	9											yes	1	21		secreted	Unknown	SpI	Y				G3DSA:1.10.760.10,G3DSA:1.10.760.10,G3DSA:1.10.760.10		mobidb-lite	PTHR35008:SF8,PTHR35008	PF00034,PF13442	PIRSF000018	PR00605,PR00605			PS51007,PS51007,PS51007			SSF46626,SSF46626,SSF46626		ADHB	GO:0003674,GO:0003824,GO:0005488,GO:0005575,GO:0005623,GO:0005886,GO:0006091,GO:0008150,GO:0008152,GO:0008875,GO:0009055,GO:0009987,GO:0016020,GO:0016491,GO:0016614,GO:0016616,GO:0020037,GO:0022900,GO:0033717,GO:0044237,GO:0044464,GO:0044710,GO:0046906,GO:0055114,GO:0071944,GO:0097159,GO:1901363			C	cytochrome C
MPAO1_14200	3019633	3021408	-	1776		GMC family oxidoreductase		TRUE		PA2265	PA2265		gluconate dehydrogenase				expressed	11	11	4	4	15	15	1.6024	0.742608														Unknown	CYT					G3DSA:3.50.50.60,G3DSA:3.50.50.60,G3DSA:3.50.50.60			PTHR11552,PTHR11552:SF144	PF00732,PF05199								SSF54373,SSF51905,SSF51905		GAD	GO:0003674,GO:0003824,GO:0005575,GO:0005623,GO:0005886,GO:0005975,GO:0006082,GO:0008150,GO:0008152,GO:0008875,GO:0009056,GO:0009987,GO:0016020,GO:0016491,GO:0016614,GO:0016616,GO:0019520,GO:0019521,GO:0019752,GO:0032787,GO:0033717,GO:0043436,GO:0044237,GO:0044238,GO:0044248,GO:0044262,GO:0044281,GO:0044464,GO:0044710,GO:0055114,GO:0071704,GO:0071944	K06151	GADktpp	E	Gluconate 2-dehydrogenase
MPAO1_14205	3021411	3022127	-	717		gluconate 2-dehydrogenase subunit 3 family protein		TRUE		PA2264	PA2264		hypothetical protein																										Unknown	TMH									PF13618												K06152		G	gluconate 2-dehydrogenase
MPAO1_14210	3022295	3023281	-	987		D-glycerate dehydrogenase		TRUE		PA2263	PA2263		2-hydroxyacid dehydrogenase				expressed	6	6	4	4	10	10	0.757485	0.967566														Cytoplasmic	CYT			cd05301		G3DSA:3.40.50.720,G3DSA:3.40.50.720,G3DSA:3.40.50.720			PTHR10996:SF178,PTHR10996	PF00389,PF02826				PS00065				SSF52283,SSF51735		GHRB	GO:0003674,GO:0003824,GO:0005575,GO:0005622,GO:0005623,GO:0005737,GO:0006081,GO:0006082,GO:0008150,GO:0008152,GO:0009987,GO:0016491,GO:0016614,GO:0016616,GO:0016618,GO:0019752,GO:0030267,GO:0032787,GO:0043436,GO:0044237,GO:0044281,GO:0044424,GO:0044464,GO:0044710,GO:0046487,GO:0047964,GO:0055114,GO:0071704	K00015,K00032,K00090,K18916	2DGLCNRx,2DGLCNRy,GLYCLTDx,GLYCLTDy,HPYRRx,HPYRRy,PGLCNDH	C	Catalyzes the NADPH-dependent reduction of glyoxylate and hydroxypyruvate into glycolate and glycerate, respectively ()
MPAO1_14215	3023300	3024607	-	1308		MFS transporter		TRUE		PA2262	PA2262		2-ketogluconate transporter																								12	transmembrane	CytoplasmicMembrane	TMH		12	cd06174		G3DSA:1.20.1250.20,G3DSA:1.20.1250.20			PTHR43791:SF36,PTHR43791	PF07690	PIRSF002808				PS50850			SSF103473		KGUT			2DHGLCNkt_tpp	G	Major Facilitator Superfamily
MPAO1_14220	3024670	3025620	-	951		sugar kinase		TRUE		PA2261	PA2261		2-ketogluconate kinase																										Cytoplasmic	CYT			cd01166		G3DSA:3.40.1190.20			PTHR43320:SF2,PTHR43320	PF00294				PS00584				SSF53613		KDGK	GO:0003674,GO:0003824,GO:0005975,GO:0006082,GO:0006793,GO:0006796,GO:0008150,GO:0008152,GO:0008673,GO:0009987,GO:0016301,GO:0016310,GO:0016740,GO:0016772,GO:0016773,GO:0019200,GO:0019520,GO:0019522,GO:0019752,GO:0032787,GO:0043436,GO:0044237,GO:0044238,GO:0044262,GO:0044281,GO:0044710,GO:0046835,GO:0071704	K00847,K00874,K11441	2DHGLCK	G	domain-containing protein
MPAO1_14225	3025613	3026395	-	783		AP endonuclease		TRUE		PA2260	PA2260		hypothetical protein				expressed	4	4	1	1	5	5																Cytoplasmic	CYT					G3DSA:3.20.20.150				PF01261								SSF51658		KGUE				G	Xylose Isomerase Domain-Containing protein
MPAO1_14230	3026467	3027489	-	1023		LacI family DNA-binding transcriptional regulator		TRUE		PA2259	PA2259	ptxS	transcriptional regulator PtxS				expressed	2	2	10	10	12	12	-2.16004	0.649385														Cytoplasmic	CYT			cd06283,cd01392		G3DSA:3.40.50.2300,G3DSA:3.40.50.2300,G3DSA:3.40.50.2300,G3DSA:1.10.260.40			PTHR30146:SF94,PTHR30146	PF00532,PF00356					PS50932		SM00354	SSF47413,SSF53822		KDGR	GO:0006355,GO:0008150,GO:0009889,GO:0010468,GO:0010556,GO:0019219,GO:0019222,GO:0031323,GO:0031326,GO:0050789,GO:0050794,GO:0051171,GO:0051252,GO:0060255,GO:0065007,GO:0080090,GO:2000112,GO:2001141	K02525,K03435		K	Transcriptional regulator
MPAO1_14235	3028052	3028990	+	939		transcriptional regulator		TRUE		PA2258	PA2258	ptxR	HTH-type transcriptional regulator PtxR																										Cytoplasmic	CYT			cd08422		G3DSA:1.10.10.10,G3DSA:3.40.190.290			PTHR30126,PTHR30126:SF42	PF03466,PF00126		PR00039,PR00039,PR00039			PS50931			SSF46785,SSF53850						K	Transcriptional regulator
MPAO1_14240	3029227	3029874	-	648		cytochrome c4		TRUE		PA2257	PA2257	pvcD	paerucumarin biosynthesis protein PvcD																					yes	1	23		secreted	Periplasmic	SpI	Y	1			G3DSA:1.10.760.10,G3DSA:1.10.760.10			PTHR33751,PTHR33751:SF9	PF00034,PF13442	PIRSF000005				PS51007,PS51007			SSF46626,SSF46626						C	electron transport chain
MPAO1_14245	3029867	3031369	-	1503		Pyoverdin chromophore biosynthetic protein pvcC		TRUE		PA2256	PA2256	pvcC	paerucumarin biosynthesis protein PvcC																										Cytoplasmic	CYT					G3DSA:2.40.110.10,G3DSA:1.20.140.10,G3DSA:1.10.3140.10			PTHR36117,PTHR36117:SF3	PF11794,PF03241	PIRSF000331,PIRSF500125							SSF56645,SSF47203			GO:0008150,GO:0008152,GO:0009056,GO:0009987,GO:0044237,GO:0044248	K00483		Q	4-hydroxyphenylacetate 3-monooxygenase oxygenase
MPAO1_14250	3031421	3032296	-	876		TauD/TfdA family dioxygenase		TRUE		PA2255	PA2255	pvcB	paerucumarin biosynthesis protein PvcB																										Cytoplasmic	CYT			cd00250		G3DSA:3.60.130.10			PTHR10696:SF26,PTHR10696,PTHR10696,PTHR10696:SF26	PF02668								SSF51197		PVCB	GO:0006518,GO:0006807,GO:0006873,GO:0006875,GO:0006879,GO:0008150,GO:0008152,GO:0009058,GO:0009237,GO:0009987,GO:0019184,GO:0019290,GO:0019725,GO:0019748,GO:0030003,GO:0034641,GO:0042592,GO:0043043,GO:0043603,GO:0043604,GO:0044237,GO:0044249,GO:0044271,GO:0044550,GO:0044699,GO:0044710,GO:0044711,GO:0044763,GO:0046916,GO:0048878,GO:0050801,GO:0051186,GO:0051188,GO:0055065,GO:0055072,GO:0055076,GO:0055080,GO:0055082,GO:0065007,GO:0065008,GO:0071704,GO:1901564,GO:1901566,GO:1901576			Q	Pyoverdine biosynthesis protein
MPAO1_14255	3032314	3033300	-	987		paerucumarin biosynthesis protein PvcA		TRUE		PA2254	PA2254	pvcA	paerucumarin biosynthesis protein PvcA																										Cytoplasmic	CYT					G3DSA:3.30.60.140			PTHR37285,PTHR37285:SF1	PF05141	PIRSF037196									PVCA	GO:0003674,GO:0003824,GO:0008150,GO:0008152			Q	Pyoverdine biosynthesis protein
MPAO1_14260	3033258	3033536	-	279		hypothetical protein			TRUE																														Unknown	CYT							mobidb-lite
MPAO1_14265	3033515	3034501	-	987		asparaginase		TRUE		PA2253	PA2253	ansA	L-asparaginase I																										Cytoplasmic	CYT			cd08963		G3DSA:3.40.50.1170,G3DSA:3.40.50.40			PTHR11707:SF28,PTHR11707	PF00710	PIRSF001220,PIRSF500176	PR00139,PR00139,PR00139		PS00144,PS00917	PS51732	SFLDS00057	SM00870	SSF53774		ANSA	GO:0003674,GO:0003824,GO:0004067,GO:0004518,GO:0004527,GO:0004529,GO:0004536,GO:0005488,GO:0005515,GO:0005575,GO:0005622,GO:0005623,GO:0005737,GO:0006082,GO:0006139,GO:0006520,GO:0006528,GO:0006530,GO:0006531,GO:0006725,GO:0006807,GO:0008150,GO:0008152,GO:0008854,GO:0009056,GO:0009063,GO:0009064,GO:0009065,GO:0009066,GO:0009068,GO:0009987,GO:0016054,GO:0016787,GO:0016788,GO:0016796,GO:0016810,GO:0016811,GO:0016895,GO:0019752,GO:0033345,GO:0034641,GO:0042802,GO:0043170,GO:0043436,GO:0043603,GO:0043648,GO:0044237,GO:0044238,GO:0044248,GO:0044281,GO:0044282,GO:0044424,GO:0044464,GO:0044710,GO:0044712,GO:0046395,GO:0046483,GO:0071704,GO:0090304,GO:0090305,GO:1901360,GO:1901564,GO:1901565,GO:1901575,GO:1901605,GO:1901606	K01424	ASNN,ASNNpp,GLUNpp	E	L-asparaginase
MPAO1_14270	3034601	3036046	-	1446		sodium:alanine symporter family protein		TRUE		PA2252	PA2252		AGCS sodium/alanine/glycine symporter																								9	transmembrane	CytoplasmicMembrane	TMH		8					mobidb-lite	PTHR30330:SF1,PTHR30330	PF01235		PR00175,PR00175,PR00175,PR00175,PR00175,PR00175		PS00873					TIGR00835			K03310		E	amino acid carrier protein
MPAO1_14275	3036215	3037033	+	819		transcriptional regulator		TRUE		PA2251	PA2251		hypothetical protein				expressed	0	0	3	3	3	3																Cytoplasmic	CYT																							K	transcriptional regulator
MPAO1_14280	3037166	3038560	-	1395	lpdA	dihydrolipoyl dehydrogenase		TRUE		PA2250	PA2250	lpdV	branched-chain alpha-keto acid dehydrogenase complex dihydrolipoyl dehydrogenase																										Cytoplasmic	CYT					G3DSA:3.30.390.30,G3DSA:3.50.50.60,G3DSA:3.50.50.60,G3DSA:3.50.50.60			PTHR22912	PF02852,PF07992	PIRSF000350	PR00368,PR00368,PR00368,PR00368,PR00368,PR00411,PR00411,PR00411,PR00411,PR00411,PR00411,PR00411,PR00411,PR00411		PS00076				SSF51905,SSF55424	TIGR01350	LPDV	GO:0005575,GO:0005622,GO:0005623,GO:0005737,GO:0044424,GO:0044464	K00382	OIVD1r,OIVD2,OIVD3	C	The branched-chain alpha-keto dehydrogenase complex catalyzes the overall conversion of alpha-keto acids to acyl-CoA and CO(2). It contains multiple copies of 3 enzymatic components branched-chain alpha-keto acid decarboxylase (E1), lipoamide acyltransferase (E2) and lipoamide dehydrogenase (E3)
MPAO1_14285	3038564	3039850	-	1287		lipoamide acyltransferase component of branched-chain alpha-keto acid dehydrogenase complex		TRUE		PA2249	PA2249	bkdB	branched-chain alpha-keto acid dehydrogenase complex lipoamide acyltransferase																										Cytoplasmic	CYT			cd06849		G3DSA:3.30.559.10,G3DSA:4.10.320.10,G3DSA:2.40.50.100		mobidb-lite,mobidb-lite	PTHR43178	PF02817,PF00364,PF00198				PS00189	PS50968,PS51826			SSF51230,SSF52777,SSF47005		BKDB	GO:0003674,GO:0003824,GO:0006082,GO:0006520,GO:0006807,GO:0008150,GO:0008152,GO:0009056,GO:0009063,GO:0009987,GO:0016054,GO:0016417,GO:0016740,GO:0016746,GO:0016747,GO:0019752,GO:0043436,GO:0044237,GO:0044238,GO:0044248,GO:0044281,GO:0044282,GO:0044710,GO:0044712,GO:0046395,GO:0071704,GO:1901564,GO:1901565,GO:1901575	K00627,K00658,K09699	OBDHc,OIVD1r,OIVD2,OIVD3	I	catalytic domain of components of various dehydrogenase complexes
MPAO1_14290	3039851	3040903	-	1053		alpha-ketoacid dehydrogenase subunit beta		TRUE		PA2248	PA2248	bkdA2	2-oxoisovalerate dehydrogenase subunit beta																										Cytoplasmic	CYT			cd07036		G3DSA:3.40.50.970,G3DSA:3.40.50.920			PTHR42980,PTHR42980:SF2	PF02779,PF02780							SM00861	SSF52922,SSF52518		BKDA2	GO:0003674,GO:0003824,GO:0003863,GO:0006082,GO:0006520,GO:0006807,GO:0008150,GO:0008152,GO:0009056,GO:0009063,GO:0009987,GO:0016054,GO:0016491,GO:0016624,GO:0016903,GO:0019752,GO:0043436,GO:0044237,GO:0044238,GO:0044248,GO:0044281,GO:0044282,GO:0044710,GO:0044712,GO:0046395,GO:0055114,GO:0071704,GO:1901564,GO:1901565,GO:1901575	K00162,K00167,K09699	OIVD1r,OIVD2,OIVD3	C	dehydrogenase, E1 component
MPAO1_14295	3040900	3042132	-	1233		3-methyl-2-oxobutanoate dehydrogenase (2-methylpropanoyl-transferring) subunit alpha		TRUE		PA2247	PA2247	bkdA1	2-oxoisovalerate dehydrogenase subunit alpha																										Cytoplasmic	CYT			cd02000	1	G3DSA:3.40.50.970			PTHR43380:SF1,PTHR43380	PF12573,PF00676								SSF52518		BKDA1	GO:0003674,GO:0003824,GO:0003863,GO:0006082,GO:0006520,GO:0006807,GO:0008150,GO:0008152,GO:0009056,GO:0009063,GO:0009987,GO:0016054,GO:0016491,GO:0016624,GO:0016903,GO:0019752,GO:0043436,GO:0044237,GO:0044238,GO:0044248,GO:0044281,GO:0044282,GO:0044710,GO:0044712,GO:0046395,GO:0055114,GO:0071704,GO:1901564,GO:1901565,GO:1901575	K00161,K00166	OIVD1r,OIVD2,OIVD3	C	E1 component, alpha subunit
MPAO1_14300	3042442	3042903	+	462		Bkd operon transcriptional regulator		TRUE		PA2246	PA2246	bkdR	Bkd operon transcriptional regulator BkdR																										Cytoplasmic	CYT			cd00090		G3DSA:3.30.70.920,G3DSA:1.10.10.10			PTHR30154,PTHR30154:SF0	PF01037,PF13412		PR00033,PR00033,PR00033			PS50956		SM00344	SSF54909,SSF46785						K	transcriptional regulator
MPAO1_14305	3042975	3043268	+	294		hypothetical protein			TRUE																														Cytoplasmic	CYT				1			mobidb-lite,mobidb-lite
MPAO1_14310	3043269	3044270	-	1002		DNA topoisomerase IB		TRUE		PA2244	PA2244	pslN	hypothetical protein																										Cytoplasmic	CYT					G3DSA:3.30.66.10,G3DSA:1.10.132.120,G3DSA:1.10.132.120,G3DSA:3.90.15.10				PF01028		PR00416,PR00416,PR00416,PR00416						SSF55869,SSF56349				K03168		L	dNA topoisomerase
MPAO1_14315	3044326	3046059	-	1734		FAD-dependent oxidoreductase		TRUE		PA2243	PA2243	pslM	FAD-binding dehydrogenase																										CytoplasmicMembrane	TMH							mobidb-lite	PTHR43400:SF7,PTHR43400	PF00890								SSF56425,SSF51905,SSF51905,SSF51905						C	FAD-binding dehydrogenase
MPAO1_14320	3046246	3047313	-	1068		acyltransferase family protein		TRUE		PA2242	PA2242	pslL	hypothetical protein																								10	transmembrane	CytoplasmicMembrane	TMH		10						PTHR37312	PF01757														G	Acyltransferase family
MPAO1_14325	3047396	3048805	-	1410		biofilm formation protein PslL		TRUE		PA2241	PA2241	pslK	biofilm formation protein PslL																			TRUE	TRUE	yes	1	21	11	transmembrane	CytoplasmicMembrane	TMH		12						PTHR43486	PF03023		PR01806,PR01806,PR01806,PR01806												S	Integral membrane protein (MviN
MPAO1_14330	3048807	3050243	-	1437		biofilm formation protein PslJ		TRUE		PA2240	PA2240	pslJ	biofilm formation protein PslJ																								13	transmembrane	CytoplasmicMembrane	TMH		11																					M	O-Antigen Polymerase
MPAO1_14335	3050246	3051349	-	1104		glycosyltransferase family 1 protein		TRUE		PA2239	PA2239	pslI	biofilm formation protein PslI				expressed	7	7	6	6	13	13	0.385292	0.980728							TRUE	TRUE						CytoplasmicMembrane	CYT			cd03809		G3DSA:3.40.50.2000,G3DSA:3.40.50.2000			PTHR12526:SF515,PTHR12526	PF13439,PF13692								SSF53756						M	Glycosyl transferase (Group 1
MPAO1_14340	3051340	3052548	-	1209		glycosyltransferase		TRUE		PA2238	PA2238	pslH	biofilm formation protein PslH																										Unknown	CYT					G3DSA:3.40.50.2000,G3DSA:3.40.50.2000			PTHR12526,PTHR12526:SF549	PF13692,PF13579								SSF53756		PSLH				M	glycosyl transferase group 1
MPAO1_14345	3052557	3053885	-	1329		biofilm formation protein PslG		TRUE		PA2237	PA2237	pslG	biofilm formation protein PslG				expressed	4	4	4	4	8	8											yes	1	30		secreted	CytoplasmicMembrane	SpI		1			G3DSA:3.20.20.80			PTHR12631	PF00150								SSF51445						G	glycoside hydrolase, family
MPAO1_14350	3053875	3055062	-	1188		glycosyltransferase		TRUE		PA2236	PA2236	pslF	biofilm formation protein PslF				expressed	2	2	4	4	6	6									TRUE	TRUE						Cytoplasmic	CYT			cd03822		G3DSA:3.40.50.2000,G3DSA:3.40.50.2000,G3DSA:3.40.50.2000			PTHR12526,PTHR12526:SF370	PF00534								SSF53756						M	Glycosyl transferase (Group 1
MPAO1_14355	3055062	3057050	-	1989		biofilm formation protein PslE		TRUE		PA2235	PA2235	pslE	biofilm formation protein PslE				expressed	50	43	49	46	99	89	0.195484	0.972648												2	transmembrane	Cytoplasmic	CYT		2		4	G3DSA:3.40.50.300			PTHR32309,PTHR32309:SF13	PF13807														M	biosynthesis protein
MPAO1_14360	3057065	3057835	-	771		polysaccharide export protein		TRUE		PA2234	PA2234	pslD	biofilm formation protein PslD				expressed	24	20	27	25	51	45	-0.00324546	0.997807									yes	1	20		secreted	Unknown	SpII	Y				G3DSA:3.10.560.10			PTHR33619:SF3,PTHR33619	PF02563					PS51257									M	polysaccharide transmembrane transporter activity
MPAO1_14365	3057865	3058776	-	912		glycosyltransferase family 2 protein		TRUE		PA2233	PA2233	pslC	biofilm formation protein PslC																										Cytoplasmic	CYT					G3DSA:3.90.550.10			PTHR43685,PTHR43685:SF6	PF13641								SSF53448				K12992		M	glycosyl transferase family 2
MPAO1_14370	3058776	3060242	-	1467		mannose-1-phosphate guanylyltransferase/mannose-6-phosphate isomerase		TRUE		PA2232	PA2232	pslB	biofilm formation protein PslB				expressed	44	38	38	34	82	72	0.376253	0.92722														Cytoplasmic	CYT			cd02509		G3DSA:2.60.120.10,G3DSA:3.90.550.10			PTHR12526,PTHR12526:SF387	PF01050,PF00483								SSF53448,SSF51182	TIGR01479	MANC	GO:0000271,GO:0005575,GO:0005618,GO:0005623,GO:0005975,GO:0005976,GO:0006629,GO:0008150,GO:0008152,GO:0008610,GO:0008653,GO:0009058,GO:0009059,GO:0009103,GO:0009274,GO:0009276,GO:0009987,GO:0016051,GO:0030312,GO:0030313,GO:0031975,GO:0033692,GO:0034637,GO:0034645,GO:0043170,GO:0044237,GO:0044238,GO:0044249,GO:0044255,GO:0044260,GO:0044262,GO:0044264,GO:0044464,GO:0044710,GO:0044723,GO:0071704,GO:0071944,GO:1901135,GO:1901137,GO:1901576	K00971,K01809,K16011	MAN1PT2,MAN6PI	M	mannose-1-phosphate guanylyltransferase
MPAO1_14375	3060242	3061678	-	1437		undecaprenyl-phosphate glucose phosphotransferase		TRUE		PA2231	PA2231	pslA	biofilm formation protein PslA				expressed	3	3	3	3	6	6														5	transmembrane	CytoplasmicMembrane	TMH		5			G3DSA:3.40.50.720			PTHR30576:SF9,PTHR30576	PF02397,PF13727								SSF51735	TIGR03023,TIGR03025	WCAJ	GO:0000271,GO:0003674,GO:0003824,GO:0005575,GO:0005623,GO:0005886,GO:0005975,GO:0005976,GO:0008150,GO:0008152,GO:0009058,GO:0009059,GO:0016020,GO:0016051,GO:0016740,GO:0043170,GO:0044238,GO:0044464,GO:0044723,GO:0071704,GO:0071944,GO:1901576	K00996,K03606,K13656		M	transferase
MPAO1_14380	3061673	3061801	+	129		glycosyltransferase			TRUE																	TRUE	8												Unknown	CYT
MPAO1_14385	3062205	3062876	-	672		hypothetical protein		TRUE		PA2230	PA2230		hypothetical protein																										Unknown	CYT			cd00254		G3DSA:1.10.530.10												SSF53955						S	(Lipo)protein
MPAO1_14390	3062919	3063638	-	720		MOSC domain-containing protein		TRUE		PA2229	PA2229		hypothetical protein				expressed	5	5	3	3	8	8																Cytoplasmic	CYT					G3DSA:2.40.33.20		mobidb-lite	PTHR30212	PF03475,PF03473					PS51340			SSF50800						S	MOSC domain-containing protein
MPAO1_14395	3064580	3065791	+	1212		class C beta-lactamase-related serine hydrolase		TRUE		PA2228	PA2228		hypothetical protein																								1	transmembrane	CytoplasmicMembrane	SpII		1			G3DSA:1.20.58.710,G3DSA:3.40.710.10,G3DSA:3.40.710.10			PTHR43283,PTHR43283:SF5	PF00144					PS51257			SSF56601						V	6-aminohexanoate-dimer hydrolase
MPAO1_14400	3065800	3066777	+	978		transcriptional regulator		TRUE		PA2227	PA2227	vqsM	HTH-type transcriptional regulator VqsM																										Cytoplasmic	CYT					G3DSA:1.10.10.60			PTHR11019:SF163,PTHR11019	PF12625,PF12833					PS01124		SM00342	SSF46689						K	Transcriptional regulator (AraC family)
MPAO1_14405	3066812	3067312	+	501		hypothetical protein		TRUE		PA2226	PA2226		hypothetical protein																										Unknown	CYT
MPAO1_14410	3067356	3067772	+	417		hypothetical protein		TRUE		PA2225	PA2225		hypothetical protein																					yes	1	19		secreted	Unknown	SpII	Y													PS51257
MPAO1_14415	3068020	3068748	+	729		hypothetical protein		TRUE		PA2224	PA2224		hypothetical protein																					yes	1	23		secreted	Cytoplasmic	CYT
MPAO1_14420	3068781	3069800	+	1020		pesticin domain-containing protein		TRUE		PA2223	PA2223		hypothetical protein				expressed	3	3	4	4	7	7																OuterMembrane	CYT					G3DSA:1.10.530.40				PF16754								SSF53955						S	Pesticin domain protein
MPAO1_14425	3069812	3070459	+	648		DUF3218 domain-containing protein		TRUE		PA2222	PA2222		hypothetical protein				expressed	0	0	3	3	3	3																Unknown	CYT					G3DSA:1.10.3690.10				PF11508								SSF53955
MPAO1_14430	3070714	3070929	-	216		transcriptional regulator			TRUE																									yes	1	15		secreted	Unknown	CYT
MPAO1_14440	3072654	3073574	-	921		LysR family transcriptional regulator		TRUE		PA2220	PA2220		transcriptional regulator																					yes	1	24		secreted	Cytoplasmic	CYT			cd08474	1	G3DSA:1.10.10.10,G3DSA:3.40.190.290			PTHR30537:SF1,PTHR30537	PF00126,PF03466		PR00039,PR00039,PR00039			PS50931			SSF53850,SSF46785		YCJZ				K	LysR family transcriptional regulator
MPAO1_14445	3073790	3074998	+	1209		transcription regulatory protein OpdE		TRUE		PA2219	PA2219	opdE	transcriptional regulator OpdE																								12	transmembrane	CytoplasmicMembrane	TMH		12	cd06174		G3DSA:1.20.1250.20			PTHR43124,PTHR43124:SF5	PF07690					PS50850			SSF103473		OPDE	GO:0005575,GO:0005623,GO:0005886,GO:0016020,GO:0044464,GO:0071944			G	Involved in the efflux of purine ribonucleosides, such as guanosine, adenosine and especially inosine. Involved in the resistance to 6-mercaptopurine ()
MPAO1_14450	3075092	3076195	+	1104		alpha/beta hydrolase		TRUE		PA2218	PA2218		hypothetical protein				expressed	3	3	3	3	6	6											yes	1	36		secreted	Unknown	SpII	Y				G3DSA:1.10.10.800,G3DSA:3.40.50.1820,G3DSA:3.40.50.1820			PTHR17630:SF54,PTHR17630	PF02129					PS51318			SSF53474,SSF53474,SSF53474				K06889		S	Signal peptide protein
MPAO1_14455	3076334	3077917	-	1584		aldehyde dehydrogenase (NADP(+))		TRUE		PA2217	PA2217		aldehyde dehydrogenase																										Cytoplasmic	CYT			cd07129		G3DSA:3.40.605.10,G3DSA:3.40.605.10,G3DSA:3.40.309.10			PTHR43353:SF3,PTHR43353	PF00171								SSF53720		ALDH		K14519		C	Aldehyde dehydrogenase
MPAO1_14460	3078046	3079041	-	996		FAH family protein		TRUE		PA2216	PA2216		hypothetical protein																										Cytoplasmic	CYT					G3DSA:3.90.850.10					PIRSF033905							SSF56529						S	Fumarylacetoacetate (FAA) hydrolase family
MPAO1_14465	3079069	3080244	-	1176		L-rhamnonate dehydratase		TRUE		PA2215	PA2215		hypothetical protein																										Cytoplasmic	CYT			cd03327		G3DSA:3.20.20.120,G3DSA:3.30.390.10			PTHR13794,PTHR13794:SF50	PF02746,PF13378						SFLDF00554,SFLDG00179	SM00922	SSF51604,SSF54826			GO:0003674,GO:0003824,GO:0006725,GO:0008150,GO:0008152,GO:0009056,GO:0009987,GO:0016853,GO:0019439,GO:0044237,GO:0044248	K01684,K08323,K12661,K20023		M	mandelate racemase muconate lactonizing
MPAO1_14470	3080275	3081597	-	1323		MFS transporter		TRUE		PA2214	PA2214		major facilitator superfamily transporter																								12	transmembrane	CytoplasmicMembrane	TMH		12	cd06174		G3DSA:1.20.1250.20			PTHR43791:SF30,PTHR43791	PF07690					PS50850			SSF103473		YFAV	GO:0005575,GO:0005623,GO:0005886,GO:0016020,GO:0044464,GO:0071944		4HOXPACt2pp	G	transporter
MPAO1_14475	3081783	3083033	-	1251		outer membrane porin, OprD family		TRUE		PA2213	PA2213		porin																					yes	1	28		secreted	OuterMembrane	SpI	Y				G3DSA:2.40.160.10			PTHR34596	PF03573										BENF			BZtex	M	Outer membrane porin
MPAO1_14480	3083206	3084219	-	1014		4-hydroxythreonine-4-phosphate dehydrogenase PdxA		TRUE		PA2212	PA2212		4-hydroxythreonine-4-phosphate dehydrogenase																										Cytoplasmic	CYT					G3DSA:3.40.718.10			PTHR30004,PTHR30004:SF3	PF04166								SSF53659			GO:0005575,GO:0005622,GO:0005623,GO:0005737,GO:0044424,GO:0044464	K00097		H	Catalyzes the NAD(P)-dependent oxidation of 4- (phosphohydroxy)-L-threonine (HTP) into 2-amino-3-oxo-4- (phosphohydroxy)butyric acid which spontaneously decarboxylates to form 3-amino-2-oxopropyl phosphate (AHAP) ()
MPAO1_14485	3084216	3085175	-	960		thioesterase		TRUE		PA2211	PA2211		hypothetical protein																										Cytoplasmic	CYT					G3DSA:3.20.20.140			PTHR43569:SF1,PTHR43569	PF04909								SSF51556						S	amidohydrolase 2
MPAO1_14490	3085168	3086493	-	1326		MFS transporter		TRUE		PA2210	PA2210		major facilitator superfamily transporter																								11	transmembrane	CytoplasmicMembrane	CYT		10	cd06174		G3DSA:1.20.1250.20,G3DSA:1.20.1250.20			PTHR11662:SF399,PTHR11662	PF07690					PS50850			SSF103473						G	Major Facilitator Superfamily
MPAO1_14495	3086676	3087773	+	1098		tripartite tricarboxylate transporter substrate binding protein		TRUE		PA2209	PA2209		hypothetical protein																					yes	1	56		secreted	Periplasmic	SpI	Y		cd07012		G3DSA:3.40.190.150,G3DSA:3.40.190.150,G3DSA:3.40.190.10			PTHR42928,PTHR42928:SF1	PF03401	PIRSF017082													S	Pfam:Bug
MPAO1_14500	3087801	3088331	+	531		tripartite tricarboxylate transporter TctB family protein		TRUE		PA2208	PA2208		hypothetical protein																								4	transmembrane	CytoplasmicMembrane	TMH		4							PF07331
MPAO1_14505	3088328	3089848	+	1521		tripartite tricarboxylate transporter permease		TRUE		PA2207	PA2207		hypothetical protein																								12	transmembrane	CytoplasmicMembrane	TMH		11						PTHR35342:SF1,PTHR35342	PF01970														S	membrAne
MPAO1_14510	3089916	3090863	+	948		LysR family transcriptional regulator		TRUE		PA2206	PA2206		transcriptional regulator																										Cytoplasmic	CYT					G3DSA:3.40.190.10,G3DSA:3.40.190.10,G3DSA:1.10.10.10,G3DSA:3.40.190.10			PTHR30126:SF3,PTHR30126	PF03466,PF00126					PS50931			SSF46785,SSF53850						K	lysr family transcriptional regulator
MPAO1_14515	3090945	3091421	+	477		hypothetical protein		TRUE		PA2205	PA2205		hypothetical protein																					yes	1	23		secreted	Unknown	SpII	Y													PS51257
MPAO1_14520	3091720	3092526	+	807		ABC transporter		TRUE		PA2204	PA2204		ABC transporter				expressed	42	37	66	48	108	85	-0.485116	0.801609									yes	1	21		secreted	Periplasmic	SpI	Y		cd13689		G3DSA:3.40.190.10,G3DSA:3.40.190.10,G3DSA:3.40.190.10			PTHR44475	PF00497							SM00062,SM00079	SSF53850		ARTI4		K02030		E	extracellular solute-binding protein
MPAO1_14525	3092607	3093323	+	717		amino acid ABC transporter permease		TRUE		PA2203	PA2203		amino acid permease																								3	transmembrane	CytoplasmicMembrane	TMH		3	cd06261		G3DSA:1.10.3720.10			PTHR30085,PTHR30085,PTHR30085:SF1,PTHR30085:SF1	PF00528					PS50928			SSF161098	TIGR01726	GLTJ	GO:0005575,GO:0016020	K02029,K10003		P	glutamate aspartate
MPAO1_14530	3093325	3094002	+	678		amino acid ABC transporter permease		TRUE		PA2202	PA2202		amino acid permease																								5	transmembrane	CytoplasmicMembrane	TMH		5	cd06261		G3DSA:1.10.3720.10			PTHR30614:SF21,PTHR30614	PF00528					PS50928			SSF161098	TIGR01726	ARTM5	GO:0005575,GO:0016020	K02029		E	amino acid ABC transporter
MPAO1_14535	3094018	3094902	-	885		DUF1911 domain-containing protein		TRUE		PA2201	PA2201		hypothetical protein				expressed	1	1	3	3	4	4																Unknown	CYT					G3DSA:1.10.3920.10,G3DSA:1.20.1440.70				PF08929								SSF140731,SSF140486
MPAO1_14540	3095027	3096622	-	1596		EAL domain-containing protein		TRUE		PA2200	PA2200		hypothetical protein																								2	transmembrane	CytoplasmicMembrane	CYT		2	cd01948		G3DSA:3.20.20.450			PTHR33121:SF16,PTHR33121	PF12792,PF00563					PS50883		SM00052	SSF141868						T	(EAL) domain-containing protein
MPAO1_14545	3096710	3097585	-	876		NAD(P)-dependent oxidoreductase		TRUE		PA2199	PA2199		dehydrogenase				expressed	7	7	7	7	14	14	0.170095	0.992025									yes	1	22		secreted	Cytoplasmic	SpI					G3DSA:3.40.50.720,G3DSA:1.10.1040.10			PTHR43580	PF03446,PF14833	PIRSF000103			PS00895				SSF48179,SSF51735		GHR		K00020,K00042	GHBDHy,GLYCLTDx	I	Dehydrogenase
MPAO1_14550	3097591	3097935	-	345		antibiotic biosynthesis monooxygenase		TRUE		PA2198	PA2198		hypothetical protein																					yes	1	18		secreted	Cytoplasmic	CYT					G3DSA:3.30.70.100			PTHR33336,PTHR33336:SF3	PF03992					PS51725			SSF54909		BMUL_1768				S	Antibiotic biosynthesis monooxygenase
MPAO1_14555	3097932	3098969	-	1038		NADP-dependent oxidoreductase		TRUE		PA2197	PA2197		hypothetical protein				expressed	21	20	21	18	42	38	0.162376	0.984509														Cytoplasmic	CYT			cd05288		G3DSA:3.90.180.10,G3DSA:3.90.180.10,G3DSA:3.40.50.720			PTHR43205,PTHR43205:SF7	PF16884,PF00107							SM00829	SSF50129,SSF51735		YNCB		K00001,K00344,K07119		S	alcohol dehydrogenase
MPAO1_14560	3099100	3099684	-	585		TetR/AcrR family transcriptional regulator		TRUE		PA2196	PA2196		transcriptional regulator																										Cytoplasmic	CYT					G3DSA:1.10.357.10			PTHR30328	PF16925,PF00440		PR00455,PR00455			PS50977			SSF46689,SSF48498		BMUL_4221		K16137		K	transcriptional regulator
MPAO1_14565	3099838	3101091	-	1254		hydrogen cyanide synthase subunit HcnC		TRUE		PA2195	PA2195	hcnC	hydrogen cyanide synthase subunit HcnC																								2	transmembrane	Cytoplasmic	CYT		2			G3DSA:3.50.50.60,G3DSA:3.50.50.60,G3DSA:3.50.50.60,G3DSA:3.50.50.60,G3DSA:3.30.9.10,G3DSA:3.30.9.10			PTHR13847,PTHR13847:SF252	PF01266					PS51257			SSF54373,SSF51905,SSF51905,SSF51905		HCNC	GO:0003674,GO:0003824,GO:0005575,GO:0005623,GO:0005886,GO:0006082,GO:0006520,GO:0006544,GO:0006546,GO:0006807,GO:0008150,GO:0008152,GO:0009056,GO:0009063,GO:0009069,GO:0009071,GO:0009987,GO:0016020,GO:0016054,GO:0016491,GO:0016638,GO:0019752,GO:0043436,GO:0044237,GO:0044238,GO:0044248,GO:0044281,GO:0044282,GO:0044464,GO:0044710,GO:0044712,GO:0046395,GO:0050622,GO:0055114,GO:0071704,GO:0071944,GO:1901564,GO:1901565,GO:1901575,GO:1901605,GO:1901606	K00285,K00303,K03153,K10816		E	Glycine oxidase ThiO
MPAO1_14570	3101094	3102488	-	1395		hydrogen cyanide synthase subunit HcnB		TRUE		PA2194	PA2194	hcnB	hydrogen cyanide synthase subunit HcnB																										Cytoplasmic	CYT					G3DSA:3.50.50.60,G3DSA:3.50.50.60,G3DSA:3.50.50.60,G3DSA:1.10.10.1100			PTHR42949	PF07992,PF04324	PIRSF037495	PR00368,PR00368,PR00368,PR00368						SSF51905		HCNB	GO:0003674,GO:0003824,GO:0005575,GO:0005623,GO:0005886,GO:0006082,GO:0006520,GO:0006544,GO:0006546,GO:0006807,GO:0008150,GO:0008152,GO:0009056,GO:0009063,GO:0009069,GO:0009071,GO:0009987,GO:0016020,GO:0016054,GO:0016491,GO:0016638,GO:0019752,GO:0043436,GO:0044237,GO:0044238,GO:0044248,GO:0044281,GO:0044282,GO:0044464,GO:0044710,GO:0044712,GO:0046395,GO:0050622,GO:0055114,GO:0071704,GO:0071944,GO:1901564,GO:1901565,GO:1901575,GO:1901605,GO:1901606	K10815		C	Oxidoreductase
MPAO1_14575	3102485	3102799	-	315		hydrogen cyanide synthase subunit HcnA		TRUE		PA2193	PA2193	hcnA	hydrogen cyanide synthase subunit HcnA													TRUE	4			TRUE		TRUE							Unknown	CYT			cd00207		G3DSA:3.10.20.440				PF13510					PS51085			SSF54292		HCNA	GO:0003674,GO:0003824,GO:0005575,GO:0005623,GO:0005886,GO:0006082,GO:0006520,GO:0006544,GO:0006546,GO:0006807,GO:0008150,GO:0008152,GO:0009056,GO:0009063,GO:0009069,GO:0009071,GO:0009987,GO:0016020,GO:0016054,GO:0016491,GO:0016638,GO:0019752,GO:0043436,GO:0044237,GO:0044238,GO:0044248,GO:0044281,GO:0044282,GO:0044464,GO:0044710,GO:0044712,GO:0046395,GO:0050622,GO:0055114,GO:0071704,GO:0071944,GO:1901564,GO:1901565,GO:1901575,GO:1901605,GO:1901606	K10814		C	hydrogen cyanide synthase HcnA
MPAO1_14580	3102997	3103263	+	267		trehalose-6-phosphate hydrolase			TRUE																	TRUE	4												Cytoplasmic	CYT					G3DSA:3.20.20.80		mobidb-lite,mobidb-lite	PTHR10357,PTHR10357:SF179	PF00128								SSF51445		AGLA		K01182,K01187,K05341,K05343		G	Alpha amylase, catalytic region
MPAO1_14585	3103223	3103636	-	414		CBS domain-containing protein		TRUE		PA2192	PA2192		hypothetical protein																										Unknown	CYT			cd04622		G3DSA:3.10.580.10			PTHR43263	PF00571,PF00571					PS51371,PS51371		SM00116,SM00116	SSF54631		BMUL_5465		K00088		S	CBS domain containing protein
MPAO1_14590	3103865	3105001	+	1137		type III secretion system adenylate cyclase effector ExoY		TRUE		PA2191	PA2191	exoY	adenylate cyclase																										Extracellular	CYT					G3DSA:3.90.1760.10		mobidb-lite		PF03497								SSF81298						S	Anthrax toxin LF subunit
MPAO1_14595	3105164	3105508	-	345		glucose starvation-inducible protein B		TRUE		PA2190	PA2190		hypothetical protein				expressed	7	7	1	1	8	8			TRUE	6			TRUE									Unknown	CYT							mobidb-lite,mobidb-lite	PTHR36569,PTHR36569:SF5	PF10685,PF10685,PF10685,PF10685												K06884		S	Escherichia coli IMT2125 genomic chromosome, IMT2125
MPAO1_14600	3105684	3106238	-	555		ClpP family protease		TRUE		PA2189	PA2189		hypothetical protein																										Cytoplasmic	CYT				1	G3DSA:3.90.226.10			PTHR10381:SF11,PTHR10381	PF00574								SSF52096						O	clp protease
MPAO1_14605	3106498	3107664	+	1167		glutathione-dependent formaldehyde dehydrogenase		TRUE		PA2188	PA2188		alcohol dehydrogenase																										Cytoplasmic	CYT			cd08283		G3DSA:3.40.50.720,G3DSA:3.90.180.10,G3DSA:3.90.180.10			PTHR42813:SF5,PTHR42813	PF08240,PF13823,PF00107				PS00059			SM00829	SSF50129,SSF51735						C	Dehydrogenase
MPAO1_14610	3107684	3108109	-	426		low affinity iron permease family protein		TRUE		PA2187	PA2187		hypothetical protein																								2	transmembrane	CytoplasmicMembrane	TMH		2					mobidb-lite,mobidb-lite		PF04120														S	Low affinity iron permease
MPAO1_14615	3108468	3109352	-	885		manganese catalase family protein		TRUE		PA2185	PA2185	katN	non-heme catalase KatN																										Cytoplasmic	CYT			cd01051		G3DSA:1.20.1260.10		mobidb-lite	PTHR30565,PTHR30565:SF8	PF05067								SSF47240		KATN	GO:0003674,GO:0003824,GO:0004096,GO:0004601,GO:0008150,GO:0008152,GO:0009987,GO:0016209,GO:0016491,GO:0016684,GO:0042743,GO:0044237,GO:0044710,GO:0055114,GO:0072593	K07217		P	catalase
MPAO1_14620	3109606	3110115	+	510		ferritin-like domain-containing protein		TRUE		PA2184	PA2184		hypothetical protein																										Cytoplasmic	CYT					G3DSA:1.20.1260.10			PTHR30565:SF1,PTHR30565	PF05974								SSF47240						S	transition metal ion binding
MPAO1_14625	3110112	3110396	+	285		DUF2061 domain-containing protein		TRUE		PA2183	PA2183		hypothetical protein																								1	transmembrane	Unknown	CYT		1					mobidb-lite		PF09834										VP2647				S	membrAne
MPAO1_14630	3110690	3110959	+	270		hypothetical protein		TRUE		PA2182	PA2182		hypothetical protein																										Unknown	CYT
MPAO1_14635	3111061	3112194	-	1134		carboxylate-amine ligase		TRUE		PA2181	PA2181		glutamate--cysteine ligase																										Cytoplasmic	CYT					G3DSA:3.30.590.20	MF_01609		PTHR36510	PF04107								SSF55931	TIGR02050	YBDK	GO:0000166,GO:0001882,GO:0001883,GO:0003674,GO:0003824,GO:0005488,GO:0005524,GO:0008150,GO:0008152,GO:0016874,GO:0016879,GO:0017076,GO:0030554,GO:0032549,GO:0032550,GO:0032553,GO:0032555,GO:0032559,GO:0035639,GO:0036094,GO:0043167,GO:0043168,GO:0097159,GO:1901265,GO:1901363	K06048		S	ATP-dependent carboxylate-amine ligase ()
MPAO1_14640	3112191	3112364	-	174		ligase			TRUE																	TRUE	7												Unknown	CYT							mobidb-lite
MPAO1_14645	3112380	3113756	+	1377		iron-containing redox enzyme family protein		TRUE		PA2180	PA2180		hypothetical protein																										Cytoplasmic	CYT					G3DSA:1.20.910.10				PF14518							SM01236
MPAO1_14650	3113740	3114690	+	951		class I SAM-dependent methyltransferase		TRUE		PA2179	PA2179		hypothetical protein																										Unknown	CYT			cd02440		G3DSA:3.40.50.150			PTHR18895:SF74,PTHR18895	PF05175				PS00092				SSF53335						J	Methylates the class 1 translation termination release factors RF1 PrfA and RF2 PrfB on the glutamine residue of the universally conserved GGQ motif ()
MPAO1_14655	3114674	3114904	-	231		hypothetical protein			TRUE																														Unknown	CYT
MPAO1_14660	3115065	3115673	+	609		DUF1282 domain-containing protein		TRUE		PA2178	PA2178		hypothetical protein																								5	transmembrane	CytoplasmicMembrane	TMH		5							PF06930														S	Protein of unknown function (DUF1282)
MPAO1_14665	3115677	3117776	-	2100		PAS domain-containing sensor histidine kinase		TRUE		PA2177	PA2177		sensor/response regulator hybrid protein																										CytoplasmicMembrane	CYT			cd00075,cd00156,cd00130,cd00082,cd00130	1	G3DSA:3.30.450.20,G3DSA:3.40.50.2300,G3DSA:3.30.565.10,G3DSA:1.10.287.130,G3DSA:3.30.450.20		mobidb-lite,mobidb-lite	PTHR43065:SF7,PTHR43065,PTHR43065:SF7,PTHR43065	PF02518,PF13426,PF13426,PF00512,PF00072		PR00344,PR00344,PR00344,PR00344			PS50113,PS50113,PS50112,PS50112,PS50110,PS50109		SM00387,SM00091,SM00091,SM00388,SM00086,SM00086,SM00448	SSF47384,SSF55785,SSF55874,SSF55785,SSF52172	TIGR00229,TIGR00229					T	two-component system, sensor protein
MPAO1_14670	3117859	3118449	+	591		NAD-dependent epimerase		TRUE		PA2176	PA2176		hypothetical protein																										Unknown	CYT					G3DSA:3.40.50.720
MPAO1_14675	3118462	3118809	+	348		hypothetical protein		TRUE		PA2175	PA2175		hypothetical protein																								3	transmembrane	CytoplasmicMembrane	TMH		3					mobidb-lite
MPAO1_14680	3119093	3119401	+	309		hypothetical protein		TRUE		PA2174	PA2174		hypothetical protein																										Unknown	CYT
MPAO1_14685	3119433	3119654	-	222		hypothetical protein		TRUE		PA2173a	PA2173a		hypothetical protein																										Unknown	CYT							mobidb-lite,mobidb-lite
MPAO1_14690	3119710	3120060	-	351		DUF2892 domain-containing protein		TRUE		PA2173	PA2173		hypothetical protein																										Unknown	CYT				1			mobidb-lite,mobidb-lite		PF11127
MPAO1_14695	3120087	3121163	-	1077		M42 family peptidase		TRUE		PA2172	PA2172		hypothetical protein																										Cytoplasmic	CYT					G3DSA:3.40.630.10,G3DSA:3.40.630.10,G3DSA:2.40.30.40			PTHR32481:SF0,PTHR32481	PF05343	PIRSF001123							SSF53187,SSF53187,SSF101821		SGCX				E	KpLE2 phage-like element
MPAO1_14700	3121167	3121637	-	471		hemerythrin domain-containing protein		TRUE		PA2171	PA2171		hypothetical protein																										Cytoplasmic	CYT				2	G3DSA:1.20.120.520			PTHR35585	PF01814														S	Hemerythrin hhe cation binding
MPAO1_14705	3121712	3121921	-	210		PLDc_N domain-containing protein		TRUE		PA2170	PA2170		hypothetical protein																					yes	1	23	1	secreted	CytoplasmicMembrane	TMH		2							PF13396
MPAO1_14710	3121948	3122400	-	453		PA2169 family four-helix-bundle protein		TRUE		PA2169	PA2169		hypothetical protein																										Cytoplasmic	CYT					G3DSA:1.20.1260.10				PF09537	PIRSF029477							SSF47240	TIGR02284					S	Domain of unknown function (DUF2383)
MPAO1_14715	3122526	3123302	-	777		alpha/beta fold hydrolase		TRUE		PA2168	PA2168		hypothetical protein																										Cytoplasmic	CYT					G3DSA:3.40.50.1820			PTHR22946,PTHR22946:SF5	PF00326				PS00708				SSF53474				K06889		S	Dipeptidyl aminopeptidase acylaminoacyl-peptidase-like protein
MPAO1_14720	3123299	3124396	-	1098		DUF3182 family protein		TRUE		PA2167	PA2167		hypothetical protein																										Cytoplasmic	CYT									PF11379								SSF56059						S	Protein of unknown function (DUF3182)
MPAO1_14725	3124358	3124624	+	267		hypothetical protein			TRUE																														Unknown	CYT							mobidb-lite
MPAO1_14730	3124725	3125090	-	366		DUF3509 domain-containing protein		TRUE		PA2166	PA2166		hypothetical protein																										Cytoplasmic	CYT									PF12021
MPAO1_14735	3125458	3126999	+	1542		glycogen synthase		TRUE		PA2165	PA2165		glycogen synthase																										Cytoplasmic	CYT			cd03791		G3DSA:3.40.50.2000,G3DSA:3.40.50.2000,G3DSA:3.40.50.2000	MF_00484		PTHR12526:SF439,PTHR12526	PF08323,PF00534								SSF53756	TIGR02095	GLGA	GO:0000271,GO:0003674,GO:0003824,GO:0004373,GO:0005975,GO:0005976,GO:0005977,GO:0005978,GO:0006073,GO:0006091,GO:0006112,GO:0006950,GO:0006974,GO:0008150,GO:0008152,GO:0008194,GO:0009011,GO:0009058,GO:0009059,GO:0009250,GO:0009987,GO:0015980,GO:0016051,GO:0016740,GO:0016757,GO:0016758,GO:0033554,GO:0033692,GO:0034637,GO:0034645,GO:0035251,GO:0043170,GO:0044042,GO:0044237,GO:0044238,GO:0044249,GO:0044260,GO:0044262,GO:0044264,GO:0044699,GO:0044710,GO:0044723,GO:0044763,GO:0046527,GO:0050896,GO:0051716,GO:0055114,GO:0071704,GO:1901576	K00703	GLCS1	G	Synthesizes alpha-1,4-glucan chains using ADP-glucose ()
MPAO1_14740	3126999	3128750	+	1752	treZ	malto-oligosyltrehalose trehalohydrolase		TRUE		PA2164	PA2164		glycosyl hydrolase				expressed	3	3	0	0	3	3																Cytoplasmic	CYT			cd11325,cd02853		G3DSA:1.10.10.760,G3DSA:2.60.40.10,G3DSA:3.20.20.80,G3DSA:3.20.20.80			PTHR42835	PF11941,PF00128,PF02922	PIRSF006337						SM00642	SSF81296,SSF51445	TIGR02402					G	maltooligosyl trehalose trehalohydrolase
MPAO1_14745	3128743	3130797	+	2055	malQ	4-alpha-glucanotransferase		TRUE		PA2163	PA2163		4-alpha-glucanotransferase																										Cytoplasmic	CYT				1	G3DSA:3.20.20.80			PTHR32438	PF02446								SSF51445	TIGR00217	MALQ	GO:0000023,GO:0000025,GO:0000272,GO:0003674,GO:0003824,GO:0004133,GO:0004134,GO:0005575,GO:0005622,GO:0005623,GO:0005737,GO:0005975,GO:0005976,GO:0005977,GO:0005980,GO:0005984,GO:0006073,GO:0006091,GO:0006112,GO:0008150,GO:0008152,GO:0009056,GO:0009057,GO:0009251,GO:0009311,GO:0009313,GO:0009987,GO:0015980,GO:0016052,GO:0016740,GO:0016757,GO:0016758,GO:0043170,GO:0044042,GO:0044237,GO:0044238,GO:0044247,GO:0044260,GO:0044262,GO:0044264,GO:0044275,GO:0044424,GO:0044464,GO:0044710,GO:0044723,GO:0044724,GO:0046352,GO:0055114,GO:0071704,GO:1901575	K00705	AMALT1,AMALT2,AMALT3,AMALT4	G	4-alpha-glucanotransferase (EC 2.4.1.25)
MPAO1_14750	3130790	3133570	+	2781		malto-oligosyltrehalose synthase		TRUE		PA2162	PA2162		malto-oligosyltrehalose synthase																										Cytoplasmic	CYT			cd11336	3	G3DSA:3.20.20.80,G3DSA:3.20.20.80,G3DSA:3.20.20.80,G3DSA:1.10.10.470,G3DSA:3.30.1590.10			PTHR42766	PF00128							SM00642	SSF51445,SSF51445,SSF51445	TIGR02401	TREY		K05343,K06044	MOTS1,MOTS2,MOTS3,MOTS4	G	malto-oligosyltrehalose synthase
MPAO1_14755	3133567	3133872	+	306		DUF2934 domain-containing protein		TRUE		PA2161	PA2161		hypothetical protein																										Unknown	CYT							mobidb-lite,mobidb-lite		PF11154
MPAO1_14760	3133885	3136035	+	2151	glgX	glycogen debranching enzyme GlgX		TRUE		PA2160	PA2160		glycosyl hydrolase				expressed	4	4	0	0	4	4																Cytoplasmic	CYT			cd02856,cd11326		G3DSA:3.20.20.80,G3DSA:2.60.40.1180,G3DSA:2.60.40.10			PTHR43002,PTHR43002:SF5	PF00128,PF02922							SM00642	SSF81296,SSF51011,SSF51445,SSF51445	TIGR02100	GLGX		K02438	GLDBRAN2	G	pullulanase
MPAO1_14765	3136003	3136116	-	114		glycosyl hydrolase																				TRUE	9												Unknown	CYT
MPAO1_14770	3136135	3136551	+	417		CBS domain-containing protein		TRUE		PA2159	PA2159		hypothetical protein																										Unknown	CYT			cd04622		G3DSA:3.10.580.10			PTHR43263	PF00571,PF00571					PS51371,PS51371		SM00116,SM00116	SSF54631		BMUL_5465		K00088		S	CBS domain containing protein
MPAO1_14775	3136618	3137865	+	1248		glutathione-dependent formaldehyde dehydrogenase		TRUE		PA2158	PA2158		alcohol dehydrogenase																										Cytoplasmic	CYT			cd08283		G3DSA:3.40.50.720,G3DSA:3.90.180.10,G3DSA:3.90.180.10		mobidb-lite,mobidb-lite	PTHR42813,PTHR42813:SF4	PF08240,PF00107				PS00059			SM00829	SSF50129,SSF51735			GO:0003674,GO:0003824,GO:0006081,GO:0008150,GO:0008152,GO:0009987,GO:0016491,GO:0016614,GO:0016616,GO:0044237,GO:0044281,GO:0044710,GO:0046292,GO:0051903,GO:0055114,GO:0071704			C	Dehydrogenase
MPAO1_14780	3137869	3138807	+	939		DUF72 domain-containing protein		TRUE		PA2157	PA2157		hypothetical protein																										Cytoplasmic	CYT					G3DSA:3.20.20.410			PTHR30348,PTHR30348:SF12	PF01904								SSF117396,SSF117396		BMUL_4213				S	Protein of unknown function DUF72
MPAO1_14785	3138804	3139541	+	738		endonuclease/exonuclease/phosphatase family protein		TRUE		PA2156	PA2156		hypothetical protein																		TRUE	TRUE	TRUE						Cytoplasmic	CYT					G3DSA:3.60.10.10			PTHR15822,PTHR15822:SF4	PF03372								SSF56219		YBHP				S	Endonuclease Exonuclease phosphatase
MPAO1_14790	3139538	3140743	+	1206	clsB	cardiolipin synthase ClsB		TRUE		PA2155	PA2155		cardiolipin synthase 2																										CytoplasmicMembrane	CYT			cd09159,cd09110		G3DSA:3.30.870.10,G3DSA:3.30.870.10	MF_01917		PTHR21248,PTHR21248:SF14	PF13091,PF13091					PS50035,PS50035		SM00155,SM00155	SSF56024,SSF56024		YBHO	GO:0003674,GO:0003824,GO:0004620,GO:0004630,GO:0005575,GO:0005623,GO:0005886,GO:0008081,GO:0008150,GO:0008152,GO:0016020,GO:0016298,GO:0016787,GO:0016788,GO:0042578,GO:0044464,GO:0071944	K06131	CLPNS120pp,CLPNS140pp,CLPNS141pp,CLPNS160pp,CLPNS161pp,CLPNS180pp,CLPNS181pp	I	cardiolipin synthase 2
MPAO1_14795	3140740	3141735	+	996		UPF0104 family protein		TRUE		PA2154	PA2154		hypothetical protein																								8	transmembrane	CytoplasmicMembrane	TMH		8						PTHR34697	PF03706														S	Membrane
MPAO1_14800	3141737	3143935	-	2199		glycogen-branching enzyme		TRUE		PA2153	PA2153	glgB	1,4-alpha-glucan branching protein GlgB																										Cytoplasmic	CYT			cd11322,cd02855		G3DSA:2.60.40.10,G3DSA:2.60.40.1180,G3DSA:3.20.20.80	MF_00685		PTHR43651:SF3,PTHR43651	PF00128,PF02806,PF02922	PIRSF000463						SM00642	SSF51445,SSF81296,SSF51011,SSF81296	TIGR01515	GLGB	GO:0000271,GO:0003674,GO:0003824,GO:0003844,GO:0005575,GO:0005622,GO:0005623,GO:0005737,GO:0005975,GO:0005976,GO:0005977,GO:0005978,GO:0006073,GO:0006091,GO:0006112,GO:0006950,GO:0006974,GO:0008150,GO:0008152,GO:0009058,GO:0009059,GO:0009250,GO:0009987,GO:0015980,GO:0016051,GO:0016740,GO:0016757,GO:0016758,GO:0033554,GO:0033692,GO:0034637,GO:0034645,GO:0043170,GO:0044042,GO:0044237,GO:0044238,GO:0044249,GO:0044260,GO:0044262,GO:0044264,GO:0044424,GO:0044464,GO:0044699,GO:0044710,GO:0044723,GO:0044763,GO:0050896,GO:0051716,GO:0055114,GO:0071704,GO:1901576	K00700,K01236	GLBRAN2	G	Catalyzes the formation of the alpha-1,6-glucosidic linkages in glycogen by scission of a 1,4-alpha-linked oligosaccharide from growing alpha-1,4-glucan chains and the subsequent attachment of the oligosaccharide to the alpha-1,6 position ()
MPAO1_14805	3143932	3147234	-	3303	treS	maltose alpha-D-glucosyltransferase		TRUE		PA2152	PA2152		trehalose synthase																										Cytoplasmic	CYT			cd11334		G3DSA:3.20.20.80,G3DSA:3.20.20.80,G3DSA:3.90.1200.10,G3DSA:2.60.40.1180,G3DSA:3.90.400.10			PTHR43276,PTHR43276:SF3	PF16657,PF00128							SM00642	SSF51445,SSF51445,SSF51011,SSF56112,SSF56112,SSF56112	TIGR02457,TIGR02456	TRES2		K05343		G	trehalose-6-phosphate hydrolase
MPAO1_14810	3147245	3149239	-	1995		alpha-1,4-glucan--maltose-1-phosphate maltosyltransferase		TRUE		PA2151	PA2151		alpha-1,4-glucan:maltose-1-phosphate maltosyltransferase																										Cytoplasmic	CYT			cd11344		G3DSA:3.20.20.80,G3DSA:1.20.58.280,G3DSA:2.60.40.1180,G3DSA:2.60.40.10,G3DSA:2.60.40.10	MF_02124		PTHR10357:SF137,PTHR10357	PF00128,PF11896							SM00642	SSF51445		GLGE	GO:0003674,GO:0003824,GO:0005575,GO:0005622,GO:0005623,GO:0005737,GO:0005829,GO:0005886,GO:0008150,GO:0008152,GO:0016020,GO:0016740,GO:0016757,GO:0016758,GO:0040007,GO:0044424,GO:0044444,GO:0044464,GO:0071944	K01176,K16147		G	Maltosyltransferase that uses maltose 1-phosphate (M1P) as the sugar donor to elongate linear or branched alpha-(1- 4)- glucans. Is involved in a branched alpha-glucan biosynthetic pathway from trehalose, together with TreS, Mak and GlgB ()
MPAO1_14815	3149383	3150264	-	882		Ku protein		TRUE		PA2150	PA2150		non-homologous end joining protein Ku																					yes	1	29		secreted	Cytoplasmic	CYT	Y		cd00789		G3DSA:2.40.290.10	MF_01875	mobidb-lite,mobidb-lite	PTHR41251	PF02735	PIRSF006493						SM00559	SSF100939	TIGR02772			K10979		L	Could be involved in DNA repair ()
MPAO1_14820	3150287	3150529	-	243		hypothetical protein		TRUE		PA2149	PA2149		hypothetical protein																										Unknown	CYT
MPAO1_14825	3150543	3151034	-	492		MgtC/SapB family protein		TRUE		PA2148	PA2148		hypothetical protein																								5	transmembrane	CytoplasmicMembrane	CYT		5						PTHR33778,PTHR33778:SF1	PF02308		PR01837,PR01837,PR01837,PR01837												S	mgtC SapB transporter
MPAO1_14830	3151031	3151165	-	135		Mg(2+) transporter			TRUE																	TRUE	5												Unknown	CYT
MPAO1_14835	3151262	3153391	-	2130		catalase HPII		TRUE		PA2147	PA2147	katE	catalase HPII				expressed	5	5	0	0	5	5																Cytoplasmic	CYT			cd08155,cd03132		G3DSA:2.40.180.10,G3DSA:3.40.50.880,G3DSA:1.20.1370.20		mobidb-lite	PTHR42821:SF1,PTHR42821	PF06628,PF00199,PF01965	PIRSF038927	PR00067,PR00067,PR00067,PR00067,PR00067,PR00067		PS00437,PS00438	PS51402		SM01060	SSF56634,SSF52317						P	catalase
MPAO1_14840	3153472	3153639	-	168		stress-induced protein		TRUE		PA2146	PA2146		hypothetical protein																										Unknown	CYT							mobidb-lite	PTHR36569:SF4,PTHR36569	PF10685,PF10685										YMDF		K06884		S	Escherichia coli IMT2125 genomic chromosome, IMT2125
MPAO1_14845	3154138	3154536	+	399		hypothetical protein		TRUE		PA2145	PA2145		hypothetical protein																										Cytoplasmic	CYT
MPAO1_14850	3154543	3156981	-	2439		glycogen/starch/alpha-glucan phosphorylase		TRUE		PA2144	PA2144	glgP	glycogen phosphorylase				expressed	3	3	0	0	3	3																Cytoplasmic	CYT			cd04300	1	G3DSA:3.40.50.2000,G3DSA:3.40.50.2000,G3DSA:3.40.50.2000			PTHR11468,PTHR11468:SF3	PF00343	PIRSF000460			PS00102				SSF53756	TIGR02093	GLGP	GO:0005575,GO:0005618,GO:0005623,GO:0005975,GO:0008150,GO:0008152,GO:0009056,GO:0009274,GO:0009276,GO:0016052,GO:0030312,GO:0030313,GO:0031975,GO:0044238,GO:0044464,GO:0071704,GO:0071944,GO:1901575	K00688	GLCP,GLCP2	G	Phosphorylase is an important allosteric enzyme in carbohydrate metabolism. Enzymes from different sources differ in their regulatory mechanisms and in their natural substrates. However, all known phosphorylases share catalytic and structural properties ()
MPAO1_14855	3157034	3157321	-	288		DUF2513 domain-containing protein		TRUE		PA2143	PA2143		hypothetical protein																										Unknown	CYT									PF10711										BMUL_2816				S	Hypothetical protein (DUF2513)
MPAO1_14860	3157564	3157752	+	189		hypothetical protein		TRUE		PA2142a	PA2142a		hypothetical protein																										Unknown	CYT
MPAO1_14865	3157772	3158632	-	861		SDR family oxidoreductase		TRUE		PA2142	PA2142		short-chain dehydrogenase																										Cytoplasmic	CYT			cd05355		G3DSA:3.40.50.720		mobidb-lite,mobidb-lite	PTHR43348:SF3,PTHR43348	PF13561		PR00081,PR00081,PR00081,PR00081,PR00081,PR00081,PR00080,PR00080,PR00080		PS00061			SM00822	SSF51735				K00059		S	short-chain dehydrogenase reductase
MPAO1_14870	3158658	3159176	-	519		CinA family protein		TRUE		PA2141	PA2141		hypothetical protein																										Unknown	CYT					G3DSA:3.90.950.20			PTHR13939:SF0,PTHR13939	PF02464								SSF142433	TIGR00199					S	cina domain protein
MPAO1_14875	3159187	3159426	-	240		metallothionein		TRUE		PA2140	PA2140		metallothionein													TRUE	4												Unknown	CYT					G3DSA:2.30.170.10				PF02069			PD019076					SSF57868
MPAO1_14880	3159446	3159661	-	216		hypothetical protein			TRUE																	TRUE	3							yes	1	21	1	secreted	CytoplasmicMembrane	TMH		2							PF13396
MPAO1_14885	3159737	3162259	-	2523	ligD	DNA ligase D		TRUE		PA2138	PA2138		multifunctional non-homologous end joining protein LigD																										Cytoplasmic	CYT			cd04862,cd07906,cd07971		G3DSA:2.40.50.140,G3DSA:3.30.1490.70,G3DSA:3.30.1490.70,G3DSA:3.30.470.30,G3DSA:3.90.920.30		mobidb-lite	PTHR42705	PF04679,PF13298,PF01068					PS50160			SSF56091,SSF50249	TIGR02778,TIGR02777,TIGR02776,TIGR02779	LIGD	GO:0003674,GO:0003824,GO:0003909,GO:0003910,GO:0005575,GO:0005622,GO:0005623,GO:0005694,GO:0006139,GO:0006259,GO:0006260,GO:0006261,GO:0006266,GO:0006271,GO:0006273,GO:0006281,GO:0006289,GO:0006725,GO:0006807,GO:0006950,GO:0006974,GO:0008150,GO:0008152,GO:0009058,GO:0009059,GO:0009987,GO:0016874,GO:0016886,GO:0022616,GO:0033554,GO:0034641,GO:0034645,GO:0043170,GO:0043226,GO:0043228,GO:0043229,GO:0043232,GO:0044237,GO:0044238,GO:0044249,GO:0044260,GO:0044424,GO:0044464,GO:0044699,GO:0044763,GO:0046483,GO:0050896,GO:0051716,GO:0071704,GO:0090304,GO:1901360,GO:1901576	K01971		L	ATP-dependent DNA ligase
MPAO1_14890	3162277	3162813	-	537		response regulator		TRUE		PA2137	PA2137		hypothetical protein																					yes	1	25		secreted	Cytoplasmic	SpII					G3DSA:3.40.50.2300		mobidb-lite,mobidb-lite		PF00072					PS50110			SSF52172						T	REC
MPAO1_14895	3162915	3163439	+	525		hypothetical protein		TRUE		PA2136	PA2136		hypothetical protein																								1	transmembrane	Unknown	CYT		1
MPAO1_14900	3163465	3163914	+	450		DUF421 domain-containing protein			TRUE																									yes	1	23	1	secreted	CytoplasmicMembrane	CYT		2			G3DSA:3.30.240.20			PTHR34582,PTHR34582:SF6	PF04239										ENC_31080				S	Protein of unknown function (DUF421)
MPAO1_14905	3163892	3165256	-	1365		sodium:proton antiporter		TRUE		PA2135	PA2135		transporter																					yes	1	22	11	transmembrane	CytoplasmicMembrane	TMH		11						PTHR32507,PTHR32507	PF00999,PF00999														P	Sodium hydrogen exchanger
MPAO1_14910	3165285	3165857	-	573		DUF4142 domain-containing protein		TRUE		PA2134	PA2134		hypothetical protein																					yes	1	42		secreted	Periplasmic	SpI		1						PTHR38593,PTHR38593:SF1	PF13628														S	membrAne
MPAO1_14915	3165950	3166807	-	858		EAL domain-containing protein		TRUE		PA2133	PA2133		hypothetical protein																										CytoplasmicMembrane	CYT			cd01948		G3DSA:3.20.20.450			PTHR33121	PF00563					PS50883		SM00052	SSF141868						T	EAL
MPAO1_14920	3166804	3167517	-	714		molecular chaperone		TRUE		PA2132	PA2132	cupA5	chaperone CupA5																					yes	1	21		secreted	Periplasmic	SpI	Y				G3DSA:2.60.40.10,G3DSA:2.60.40.10			PTHR30251:SF7,PTHR30251	PF00345,PF02753		PR00969,PR00969,PR00969,PR00969,PR00969						SSF49354,SSF49584		STBE	GO:0005575,GO:0005623,GO:0006457,GO:0006928,GO:0008150,GO:0008152,GO:0009987,GO:0019538,GO:0042597,GO:0043170,GO:0044237,GO:0044238,GO:0044260,GO:0044267,GO:0044464,GO:0044699,GO:0044763,GO:0071704			N, U	chaperone
MPAO1_14925	3167507	3168868	-	1362		fimbrial subunit CupA4		TRUE		PA2131	PA2131	cupA4	fimbrial subunit CupA4																					yes	1	23		secreted	Unknown	SpI	Y				G3DSA:2.60.40.1090				PF00419	PIRSF029766							SSF49401		STBD	GO:0006928,GO:0008150,GO:0009987,GO:0044699,GO:0044763			S	Inherit from proNOG: Fimbrial
MPAO1_14930	3168865	3171483	-	2619		fimbrial biogenesis outer membrane usher protein		TRUE		PA2130	PA2130	cupA3	usher CupA3																					yes	1	30		secreted	OuterMembrane	SpI	Y	1			G3DSA:2.60.40.2610,G3DSA:2.60.40.3110,G3DSA:3.10.20.410,G3DSA:2.60.40.2070		mobidb-lite,mobidb-lite	PTHR30451,PTHR30451:SF20	PF13954,PF13953,PF00577				PS01151				SSF141729		STBC	GO:0005575,GO:0005623,GO:0006928,GO:0008150,GO:0009279,GO:0009987,GO:0016020,GO:0019867,GO:0030312,GO:0030313,GO:0031975,GO:0044462,GO:0044464,GO:0044699,GO:0044763,GO:0071944	K07347		M	outer membrane usher protein
MPAO1_14935	3171467	3172213	-	747		molecular chaperone		TRUE		PA2129	PA2129	cupA2	chaperone CupA2																					yes	1	27		secreted	Periplasmic	SpI	Y				G3DSA:2.60.40.10,G3DSA:2.60.40.10			PTHR30251,PTHR30251:SF25	PF02753,PF00345		PR00969,PR00969,PR00969,PR00969,PR00969						SSF49354,SSF49584		ECPD	GO:0005575,GO:0005623,GO:0006457,GO:0006928,GO:0008150,GO:0008152,GO:0009987,GO:0019538,GO:0042597,GO:0043170,GO:0044237,GO:0044238,GO:0044260,GO:0044267,GO:0044464,GO:0044699,GO:0044763,GO:0071704	K07346,K15540		O	chaperone
MPAO1_14940	3172301	3172852	-	552		type 1 fimbrial protein		TRUE		PA2128	PA2128	cupA1	fimbrial subunit CupA1																					yes	1	25		secreted	Extracellular	SpI	Y	1			G3DSA:2.60.40.1090			PTHR33420,PTHR33420:SF10	PF00419								SSF49401		STBA	GO:0006928,GO:0008150,GO:0009987,GO:0044699,GO:0044763	K07345		S	Fimbrial protein
MPAO1_14945	3173706	3174932	+	1227		phosphoadenosine phosphosulfate reductase		TRUE		PA2127	PA2127		hypothetical protein																										Unknown	CYT			cd01713					PTHR30083,PTHR30083:SF0	PF01507,PF11922								SSF52402		YBDN				S	Domain of unknown function (DUF3440)
MPAO1_14950	3174929	3175441	+	513		N-acetyltransferase			TRUE																														Cytoplasmic	CYT					G3DSA:3.40.630.30									PS51186			SSF55729
MPAO1_14955	3175359	3175994	+	636		hypothetical protein		TRUE		PA2126	PA2126		hypothetical protein																										Cytoplasmic	CYT			cd16397					PTHR30083,PTHR30083:SF1	PF02195							SM00470	SSF110849		YBDM				K	ParB domain protein nuclease
MPAO1_14960	3176030	3177478	-	1449		aldehyde dehydrogenase family protein		TRUE		PA2125	PA2125		aldehyde dehydrogenase																										Cytoplasmic	CYT			cd07120		G3DSA:3.40.605.10,G3DSA:3.40.605.10,G3DSA:3.40.309.10			PTHR11699,PTHR11699:SF109	PF00171								SSF53720						C	Aldehyde dehydrogenase
MPAO1_14965	3177500	3179137	-	1638		dehydrogenase		TRUE		PA2124	PA2124		dehydrogenase																					yes	1	38		secreted	CytoplasmicMembrane	SpI					G3DSA:3.30.410.40,G3DSA:3.30.410.40,G3DSA:3.30.410.40,G3DSA:3.50.50.60,G3DSA:3.50.50.60,G3DSA:3.50.50.60,G3DSA:3.50.50.60			PTHR11552,PTHR11552:SF157	PF05199,PF00732	PIRSF000137,PIRSF000137			PS00623,PS00624	PS51318			SSF51905,SSF51905,SSF54373		BETA		K00108,K16873		E	glucose-methanol-choline oxidoreductase
MPAO1_14970	3179242	3180174	-	933		LysR family transcriptional regulator		TRUE		PA2123	PA2123		transcriptional regulator																										Cytoplasmic	CYT			cd08422	1	G3DSA:3.40.190.10,G3DSA:1.10.10.10,G3DSA:3.40.190.10,G3DSA:3.40.190.10			PTHR30537,PTHR30537:SF36	PF03466,PF00126					PS50931			SSF53850,SSF46785						K	LysR family transcriptional Regulator
MPAO1_14975	3180211	3181347	-	1137		SRPBCC family protein		TRUE		PA2122	PA2122		hypothetical protein																								3	transmembrane	CytoplasmicMembrane	TMH			cd07812		G3DSA:3.30.530.20				PF04116,PF10604								SSF55961						S	Fatty Acid Hydroxylase
MPAO1_14980	3181473	3182378	+	906		LysR family transcriptional regulator		TRUE		PA2121	PA2121		transcriptional regulator																										Cytoplasmic	CYT			cd08417		G3DSA:1.10.10.10,G3DSA:3.40.190.10,G3DSA:3.40.190.10,G3DSA:3.40.190.10			PTHR30118,PTHR30118:SF15	PF03466,PF00126		PR00039,PR00039,PR00039			PS50931			SSF46785,SSF53850						K	Transcriptional regulator, LysR family
MPAO1_14985	3182526	3182954	+	429		nuclear transport factor 2 family protein		TRUE		PA2120	PA2120		hypothetical protein																										Cytoplasmic	CYT					G3DSA:3.10.450.50				PF12680								SSF54427						S	Nadh flavin oxidoreductase nadh oxidase
MPAO1_14990	3183287	3184387	+	1101		NAD(P)-dependent alcohol dehydrogenase		TRUE		PA2119	PA2119		alcohol dehydrogenase				expressed	67	43	16	13	83	56	2.21606	0.0145067														Cytoplasmic	CYT			cd08285		G3DSA:3.40.50.720,G3DSA:3.90.180.10,G3DSA:3.90.180.10			PTHR42813:SF4,PTHR42813	PF00107,PF08240				PS00059			SM00829	SSF51735,SSF50129		ADH	GO:0003674,GO:0003824,GO:0004022,GO:0004024,GO:0008150,GO:0008152,GO:0016491,GO:0016614,GO:0016616,GO:0044710,GO:0055114	K00060		E	l-threonine 3-dehydrogenase
MPAO1_14995	3184513	3184755	+	243		DUF2790 domain-containing protein		TRUE		PA2118a	PA2118a		hypothetical protein																					yes	1	24		secreted	Unknown	SpI	Y	1			G3DSA:2.30.140.50				PF10976
MPAO1_15000	3184794	3184925	-	132		ATPase			TRUE																														Unknown	CYT							mobidb-lite
MPAO1_15005	3184922	3185998	-	1077		bifunctional DNA-binding transcriptional regulator/O6-methylguanine-DNA methyltransferase Ada		TRUE		PA2118	PA2118	ada	O6-methylguanine-DNA methyltransferase																										Cytoplasmic	CYT			cd06445		G3DSA:1.10.10.60,G3DSA:1.10.10.60,G3DSA:3.40.10.10,G3DSA:3.30.160.70,G3DSA:1.10.10.10			PTHR10815:SF9,PTHR10815	PF12833,PF01035,PF02805	PIRSF000409			PS00374	PS01124		SM00342	SSF53155,SSF57884,SSF46767,SSF46689	TIGR00589	ADA	GO:0003674,GO:0003824,GO:0003908,GO:0005488,GO:0005575,GO:0005622,GO:0005623,GO:0005737,GO:0006139,GO:0006259,GO:0006281,GO:0006304,GO:0006307,GO:0006355,GO:0006725,GO:0006807,GO:0006950,GO:0006974,GO:0008150,GO:0008152,GO:0008168,GO:0008172,GO:0008270,GO:0009889,GO:0009987,GO:0010468,GO:0010556,GO:0016740,GO:0016741,GO:0019219,GO:0019222,GO:0031323,GO:0031326,GO:0032259,GO:0033554,GO:0034641,GO:0035510,GO:0040029,GO:0043167,GO:0043169,GO:0043170,GO:0043412,GO:0044237,GO:0044238,GO:0044260,GO:0044424,GO:0044464,GO:0044699,GO:0044710,GO:0044728,GO:0044763,GO:0046483,GO:0046872,GO:0046914,GO:0050789,GO:0050794,GO:0050896,GO:0051171,GO:0051252,GO:0051716,GO:0060255,GO:0065007,GO:0070988,GO:0071704,GO:0080090,GO:0080111,GO:0090304,GO:1901360,GO:2000112,GO:2001141	K00567,K10778,K13531		F, L	methyltransferase
MPAO1_15010	3185995	3186141	-	147		6-O-methylguanine DNA methyltransferase			TRUE																	TRUE	9												Unknown	CYT							mobidb-lite
MPAO1_15015	3186190	3187170	+	981		hypothetical protein		TRUE		PA2117	PA2117		hypothetical protein				expressed	6	6	1	1	7	7											yes	1	23		secreted	Cytoplasmic	CYT							mobidb-lite
MPAO1_15020	3187155	3187952	-	798		DUF1445 domain-containing protein		TRUE		PA2116	PA2116		hypothetical protein																										Cytoplasmic	CYT					G3DSA:3.30.2040.10,G3DSA:3.40.1640.10,G3DSA:3.40.1640.10	MF_01830		PTHR32022	PF07286	PIRSF029755							SSF160920		BMUL_5125				S	UPF0317 protein
MPAO1_15025	3188059	3189012	-	954		LysR family transcriptional regulator		TRUE		PA2115	PA2115		transcriptional regulator																										Cytoplasmic	CYT			cd05466		G3DSA:3.40.190.10,G3DSA:3.40.190.10,G3DSA:3.40.190.10,G3DSA:1.10.10.10			PTHR30126,PTHR30126:SF69	PF03466,PF00126		PR00039,PR00039,PR00039			PS50931			SSF53850,SSF46785		GDIA_2263	GO:0005575,GO:0005622,GO:0005623,GO:0005737,GO:0044424,GO:0044464			K	LysR family transcriptional regulator
MPAO1_15030	3189267	3190538	+	1272		MFS transporter		TRUE		PA2114	PA2114		major facilitator superfamily transporter																								12	transmembrane	CytoplasmicMembrane	CYT		11	cd06174		G3DSA:1.20.1250.20			PTHR23508:SF20,PTHR23508	PF07690				PS00217	PS50850			SSF103473		NANT	GO:0003674,GO:0005215,GO:0005575,GO:0005623,GO:0005886,GO:0006810,GO:0008150,GO:0009987,GO:0015291,GO:0015292,GO:0016020,GO:0022804,GO:0022857,GO:0044464,GO:0044699,GO:0044763,GO:0044765,GO:0051179,GO:0051234,GO:0055085,GO:0071944	K03290,K08178,K08196	ACNAMt2,ACNAMt2pp,L_LACt2r,MMM2,PYRt2	G	May be a sugar-cation symporter involved in sialic acid uptake ()
MPAO1_15035	3190563	3191792	+	1230		OprD family porin		TRUE		PA2113	PA2113	opdO	pyroglutatmate porin OpdO																					yes	1	25		secreted	OuterMembrane	SpI	Y				G3DSA:2.40.160.10			PTHR34596	PF03573														M	Outer membrane porin
MPAO1_15040	3191825	3192568	+	744		LamB/YcsF family protein		TRUE		PA2112	PA2112		hypothetical protein																										Cytoplasmic	CYT			cd10787		G3DSA:3.20.20.370	MF_00691		PTHR30292	PF03746								SSF88713						S	lamb ycsf family protein
MPAO1_15045	3192565	3193278	+	714		carboxyltransferase domain-containing protein		TRUE		PA2111	PA2111		hypothetical protein																										Cytoplasmic	CYT					G3DSA:2.40.100.10,G3DSA:3.30.1360.40			PTHR34698	PF02682							SM00796	SSF160467,SSF50891						E	Allophanate hydrolase, subunit 1
MPAO1_15050	3193275	3194216	+	942		biotin-dependent carboxyltransferase family protein		TRUE		PA2110	PA2110		hypothetical protein	TRUE		TRUE																							Cytoplasmic	CYT					G3DSA:2.40.100.10			PTHR43309:SF4,PTHR43309	PF02626							SM00797	SSF50891						E	Allophanate hydrolase subunit 2
MPAO1_15055	3194284	3194760	+	477		DUF4142 domain-containing protein		TRUE		PA2109	PA2109		hypothetical protein																					yes	1	19		secreted	Unknown	SpI	Y			1				PTHR38593:SF3,PTHR38593	PF13628														S	Membrane
MPAO1_15060	3194779	3196551	-	1773		thiamine pyrophosphate-requiring protein		TRUE		PA2108	PA2108		thiamine pyrophosphate protein																										CytoplasmicMembrane	CYT			cd02014,cd07039		G3DSA:3.40.50.1220,G3DSA:3.40.50.970,G3DSA:3.40.50.970			PTHR42981,PTHR42981:SF1	PF00205,PF02776,PF02775				PS00187				SSF52467,SSF52518,SSF52518						E	acetolactate synthase
MPAO1_15065	3196722	3197120	+	399		four-helix bundle copper-binding protein		TRUE		PA2107	PA2107		hypothetical protein																			TRUE							Unknown	CYT			cd08026		G3DSA:1.20.1270.360			PTHR37310	PF03860														C	4Fe-4S ferredoxin, iron-sulfur binding
MPAO1_15070	3197212	3197946	-	735		alanyl-tRNA editing protein		TRUE		PA2106	PA2106		hypothetical protein																										Cytoplasmic	CYT					G3DSA:3.30.980.10,G3DSA:2.40.30.130			PTHR43462:SF1,PTHR43462	PF07973,PF01411					PS50860		SM00863	SSF50447,SSF55186		ALAS1		K01872,K07050		S	tRNA synthetases class II (A)
MPAO1_15075	3197943	3198638	-	696		serine acetyltransferase		TRUE		PA2105	PA2105		acetyltransferase																										Cytoplasmic	CYT			cd03354		G3DSA:2.160.10.10,G3DSA:1.10.3130.10			PTHR42811:SF5,PTHR42811	PF00132,PF00132	PIRSF000441							SSF51161						E	serine acetyltransferase
MPAO1_15080	3198720	3199637	-	918		PLP-dependent cysteine synthase family protein		TRUE		PA2104	PA2104		cysteine synthase																										Cytoplasmic	CYT			cd01561		G3DSA:3.40.50.1100,G3DSA:3.40.50.1100,G3DSA:3.40.50.1100			PTHR10314:SF100,PTHR10314	PF00291								SSF53686						E	cysteine biosynthetic process from serine
MPAO1_15085	3199656	3200834	-	1179	moeB	molybdopterin-synthase adenylyltransferase MoeB		TRUE		PA2103	PA2103		molybdopterin biosynthesis protein MoeB																										Cytoplasmic	CYT			cd00158,cd00757		G3DSA:3.40.50.720,G3DSA:3.40.250.10			PTHR10953:SF102,PTHR10953	PF00581,PF00899					PS50206		SM00450	SSF69572		MOEB	GO:0003674,GO:0003824,GO:0006725,GO:0006732,GO:0006766,GO:0006767,GO:0006772,GO:0006777,GO:0006790,GO:0006793,GO:0006796,GO:0006807,GO:0008150,GO:0008152,GO:0009058,GO:0009108,GO:0009110,GO:0009228,GO:0009987,GO:0016740,GO:0016772,GO:0016779,GO:0018130,GO:0019438,GO:0019538,GO:0019637,GO:0019720,GO:0032324,GO:0034641,GO:0042364,GO:0042723,GO:0042724,GO:0043170,GO:0043545,GO:0044237,GO:0044238,GO:0044249,GO:0044260,GO:0044267,GO:0044271,GO:0044272,GO:0044281,GO:0044283,GO:0044710,GO:0044711,GO:0046483,GO:0051186,GO:0051188,GO:0051189,GO:0071704,GO:0072527,GO:0072528,GO:0090407,GO:1901360,GO:1901362,GO:1901564,GO:1901566,GO:1901576	K03148,K11996		H	Molybdopterin biosynthesis protein (MoeB)
MPAO1_15090	3201097	3201555	-	459		sulfurylase		TRUE		PA2102	PA2102		hypothetical protein																										Unknown	CYT					G3DSA:3.40.140.10			PTHR34858	PF14464					PS50249			SSF102712						S	Inherit from COG: Component of the eukaryotic translation initiation factor 3 (eIF-3) complex, which is involved in protein synthesis and, together with other initiation factors, stimulates binding of mRNA and methionyl-tRNAi to the 40S ribosome ()
MPAO1_15095	3201557	3202447	-	891		EamA family transporter		TRUE		PA2101	PA2101		hypothetical protein																					yes	1	18	9	transmembrane	CytoplasmicMembrane	TMH		10						PTHR32322:SF2,PTHR32322	PF00892,PF00892								SSF103481,SSF103481		YEDA	GO:0005575,GO:0005623,GO:0005886,GO:0016020,GO:0044464,GO:0071944	K07790		E, G	membrAne
MPAO1_15100	3202580	3204013	+	1434		PLP-dependent aminotransferase family protein		TRUE		PA2100	PA2100		transcriptional regulator																										Cytoplasmic	CYT			cd07377,cd00609		G3DSA:3.90.1150.10,G3DSA:3.90.1150.10,G3DSA:1.10.10.10,G3DSA:3.40.640.10			PTHR11751,PTHR11751:SF465	PF00155,PF00392					PS50949		SM00345	SSF46785,SSF53383				K00375		K	Transcriptional regulator GntR family
MPAO1_15105	3204234	3204989	-	756		SDR family oxidoreductase		TRUE		PA2099	PA2099		short-chain dehydrogenase																					yes	1	18		secreted	CytoplasmicMembrane	CYT					G3DSA:3.40.50.720			PTHR43180:SF21,PTHR43180	PF00106		PR00080,PR00080,PR00080,PR00081,PR00081,PR00081,PR00081,PR00081					SM00822	SSF51735						S	dehydrogenase
MPAO1_15110	3204974	3205903	-	930		alpha/beta hydrolase		TRUE		PA2098	PA2098		esterase																										Cytoplasmic	CYT					G3DSA:3.40.50.1820			PTHR43494,PTHR43494:SF9	PF07859				PS01173,PS01174				SSF53474			GO:0001101,GO:0005575,GO:0005623,GO:0005886,GO:0008150,GO:0016020,GO:0040007,GO:0042221,GO:0044110,GO:0044116,GO:0044117,GO:0044119,GO:0044403,GO:0044419,GO:0044464,GO:0050896,GO:0051704,GO:0071944	K01066,K14731		I	esterase
MPAO1_15115	3205914	3207389	-	1476		NAD(P)/FAD-dependent oxidoreductase		TRUE		PA2097	PA2097		flavin-binding monooxygenase																										Cytoplasmic	CYT					G3DSA:3.50.50.60,G3DSA:3.50.50.60,G3DSA:3.50.50.60			PTHR42877:SF4,PTHR42877	PF00743								SSF51905,SSF51905			GO:0003674,GO:0003824,GO:0008150,GO:0008152,GO:0009056,GO:0009987,GO:0016491,GO:0016701,GO:0016702,GO:0042180,GO:0042182,GO:0044237,GO:0044248,GO:0044281,GO:0044282,GO:0044710,GO:0044712,GO:0051213,GO:0055114,GO:0071704,GO:1901575	K07222,K14520		P	monooxygenase
MPAO1_15120	3207536	3208570	+	1035		AraC family transcriptional regulator		TRUE		PA2096	PA2096		transcriptional regulator																										Cytoplasmic	CYT					G3DSA:1.10.10.60			PTHR11019,PTHR11019:SF163	PF12625,PF12833		PR00032,PR00032			PS01124		SM00342	SSF46689						K	Transcriptional regulator (AraC family)
MPAO1_15125	3208719	3209564	+	846		methyltransferase		TRUE		PA2095	PA2095		hypothetical protein																										Cytoplasmic	CYT								PTHR34598,PTHR34598:SF2
MPAO1_15130	3209566	3210522	-	957		FecR family protein		TRUE		PA2094	PA2094		transmembrane sensor																								1	transmembrane	Periplasmic	CYT		1			G3DSA:2.60.120.1440			PTHR30273	PF04773,PF16220	PIRSF018266													T	Anti-feci sigma factor, fecr
MPAO1_15135	3210519	3211028	-	510		sigma-70 family RNA polymerase sigma factor		TRUE		PA2093	PA2093		RNA polymerase sigma factor																										Cytoplasmic	CYT			cd06171		G3DSA:1.10.10.10,G3DSA:1.10.1740.10			PTHR43133,PTHR43133:SF1	PF04542,PF04545								SSF88946,SSF88659	TIGR02937	FECI		K03088		K	RNA polymerase sigma factor
MPAO1_15140	3211131	3212324	-	1194		MFS transporter		TRUE		PA2092	PA2092		major facilitator superfamily transporter																								12	transmembrane	CytoplasmicMembrane	TMH		12	cd06174		G3DSA:1.20.1250.20			PTHR43124:SF1,PTHR43124	PF07690,PF07690					PS50850			SSF103473						G	Major Facilitator
MPAO1_15145	3212311	3213594	-	1284		MFS transporter		TRUE		PA2091	PA2091		hypothetical protein																								12	transmembrane	CytoplasmicMembrane	TMH		12	cd06174		G3DSA:1.20.1250.20,G3DSA:1.20.1250.20			PTHR11360	PF07690					PS50850			SSF103473						G	Major facilitator superfamily MFS_1
MPAO1_15150	3213591	3214670	-	1080		LLM class flavin-dependent oxidoreductase		TRUE		PA2090	PA2090		hypothetical protein																										Cytoplasmic	CYT			cd01094		G3DSA:3.20.20.30			PTHR42847:SF4,PTHR42847	PF00296								SSF51679						C	Monooxygenase
MPAO1_15155	3214683	3217334	-	2652		TonB-dependent receptor		TRUE		PA2089	PA2089		hypothetical protein																					yes	1	31		secreted	OuterMembrane	SpI			cd01347		G3DSA:3.55.50.30,G3DSA:2.170.130.10,G3DSA:2.40.170.20			PTHR30069:SF4,PTHR30069	PF07715,PF07660,PF00593					PS51257		SM00965	SSF56935			GO:0005575,GO:0005623,GO:0009279,GO:0016020,GO:0019867,GO:0030312,GO:0030313,GO:0031975,GO:0044462,GO:0044464,GO:0071944	K02014		P	Receptor
MPAO1_15160	3217426	3218274	-	849		class I SAM-dependent methyltransferase		TRUE		PA2088	PA2088		hypothetical protein																										Cytoplasmic	CYT			cd02440		G3DSA:3.40.50.150			PTHR43464:SF17,PTHR43464	PF13649								SSF53335						S	Methyltransferase domain
MPAO1_15165	3218258	3218914	-	657		hypothetical protein		TRUE		PA2087	PA2087		hypothetical protein																										Unknown	CYT
MPAO1_15170	3218911	3219813	-	903		alpha/beta hydrolase		TRUE		PA2086	PA2086		epoxide hydrolase																										Extracellular	CYT					G3DSA:3.40.50.1820			PTHR43329,PTHR43329:SF12	PF00561		PR00412,PR00412,PR00412,PR00412						SSF53474						G	hydrolase
MPAO1_15175	3219824	3220333	-	510		aromatic-ring-hydroxylating dioxygenase subunit beta		TRUE		PA2085	PA2085		ring-hydroxylating dioxygenase small subunit																										Cytoplasmic	CYT			cd00667		G3DSA:3.10.450.50			PTHR41534,PTHR41534:SF2	PF00866								SSF54427						Q	dioxygenase, subunit beta
MPAO1_15180	3220361	3222193	-	1833	asnB	asparagine synthase (glutamine-hydrolyzing)		TRUE		PA2084	PA2084		asparagine synthetase																										Cytoplasmic	CYT			cd01991,cd00712		G3DSA:3.60.20.10			PTHR43284:SF1,PTHR43284	PF00733,PF13537	PIRSF001589				PS51278			SSF56235,SSF52402,SSF52402	TIGR01536	ASNB	GO:0002047,GO:0003674,GO:0003824,GO:0006725,GO:0006807,GO:0008150,GO:0008152,GO:0009058,GO:0009987,GO:0016999,GO:0017000,GO:0017144,GO:0018130,GO:0019438,GO:0034641,GO:0044237,GO:0044249,GO:0044271,GO:0046483,GO:0071704,GO:1901360,GO:1901362,GO:1901564,GO:1901566,GO:1901576	K01953	ASNS1	E	asparagine synthetase
MPAO1_15185	3222281	3223555	-	1275		aromatic-ring-hydroxylating dioxygenase subunit alpha		TRUE		PA2083	PA2083		ring-hydroxylating dioxygenase subunit																										Cytoplasmic	CYT			cd08879,cd03469		G3DSA:2.102.10.10,G3DSA:3.90.380.10,G3DSA:3.90.380.10			PTHR43756:SF1,PTHR43756	PF00355,PF00848		PR00090,PR00090,PR00090,PR00090,PR00090,PR00090		PS00570	PS51296			SSF55961,SSF50022						P	rieske (2Fe-2S)
MPAO1_15190	3223757	3224233	-	477		Lrp/AsnC family transcriptional regulator		TRUE		PA2082	PA2082		transcriptional regulator																										Cytoplasmic	CYT			cd00090		G3DSA:3.30.70.920,G3DSA:1.10.10.10			PTHR30154,PTHR30154:SF46	PF13412,PF01037		PR00033,PR00033,PR00033			PS50956		SM00344	SSF46785,SSF54909		BMUL_0721				K	asnc family transcriptional regulator
MPAO1_15195	3224366	3225007	+	642	kynB	arylformamidase		TRUE		PA2081	PA2081	kynB	kynurenine formamidase KynB																										Cytoplasmic	CYT					G3DSA:3.50.30.50	MF_01969		PTHR31118,PTHR31118:SF12	PF04199								SSF102198	TIGR03035					E	Catalyzes the hydrolysis of N-formyl-L-kynurenine to L- kynurenine, the second step in the kynurenine pathway of tryptophan degradation ()
MPAO1_15200	3225011	3226261	+	1251	kynU	kynureninase		TRUE		PA2080	PA2080	kynU	kynureninase KynU																										Cytoplasmic	CYT					G3DSA:3.90.1150.10,G3DSA:3.90.1150.10,G3DSA:3.40.640.10	MF_01970		PTHR14084,PTHR14084:SF6	PF00266	PIRSF038800							SSF53383	TIGR01814	KYNU		K01556		E	Catalyzes the cleavage of L-kynurenine (L-Kyn) and L-3- hydroxykynurenine (L-3OHKyn) into anthranilic acid (AA) and 3- hydroxyanthranilic acid (3-OHAA), respectively ()
MPAO1_15205	3226234	3226383	-	150		kynureninase			TRUE																	TRUE	7												Unknown	CYT
MPAO1_15210	3226417	3227823	+	1407		amino acid permease		TRUE		PA2079	PA2079		amino acid permease																								12	transmembrane	CytoplasmicMembrane	TMH		12			G3DSA:1.20.1740.10			PTHR43495:SF5,PTHR43495	PF00324	PIRSF006060			PS00218						GABP		K03293,K11735		E	amino acid
MPAO1_15215	3227796	3227963	+	168		amino acid permease			TRUE																	TRUE	9												Unknown	CYT							mobidb-lite
MPAO1_15220	3228109	3229983	+	1875		cytochrome c		TRUE		PA2078	PA2078		hypothetical protein																					yes	1	23		secreted	Unknown	SpI	Y				G3DSA:1.10.760.10			PTHR30600,PTHR30600:SF8						PS51007,PS51007			SSF46626,SSF46626,SSF46626
MPAO1_15225	3230023	3231927	+	1905		hypothetical protein		TRUE		PA2077	PA2077		hypothetical protein																					yes	1	21		secreted	Unknown	SpI	Y							PTHR30600:SF8,PTHR30600									SSF46626,SSF46626,SSF46626,SSF46626,SSF46626
MPAO1_15230	3231964	3232866	-	903		LysR family transcriptional regulator		TRUE		PA2076	PA2076		transcriptional regulator																					yes	1	22		secreted	Cytoplasmic	CYT					G3DSA:1.10.10.10,G3DSA:3.40.190.10,G3DSA:3.40.190.10,G3DSA:3.40.190.10			PTHR30346:SF17,PTHR30346	PF00126,PF03466		PR00039,PR00039,PR00039			PS50931			SSF53850,SSF46785						K	Transcriptional regulator
MPAO1_15235	3233382	3233591	+	210		hypothetical protein			TRUE																														Unknown	CYT
MPAO1_15240	3233768	3235429	+	1662		hypothetical protein		TRUE		PA2075	PA2075		hypothetical protein																										Cytoplasmic	CYT				3			mobidb-lite
MPAO1_15245	3235377	3235598	-	222		hypothetical protein			TRUE																	TRUE	5												Unknown	CYT
MPAO1_15250	3235552	3236364	-	813		carbon-nitrogen hydrolase		TRUE		PA2074	PA2074		hypothetical protein																										Cytoplasmic	CYT			cd07580	1	G3DSA:3.60.110.10			PTHR43674:SF6,PTHR43674	PF00795				PS01227	PS50263			SSF56317			GO:0003674,GO:0003824,GO:0006082,GO:0006520,GO:0006525,GO:0006560,GO:0006807,GO:0008150,GO:0008152,GO:0009064,GO:0009987,GO:0019752,GO:0043436,GO:0044237,GO:0044238,GO:0044281,GO:0044710,GO:0046483,GO:0071704,GO:1901360,GO:1901564,GO:1901605	K12251,K18540		S	nitrilase cyanide hydratase and apolipoprotein n-acyltransferase
MPAO1_15255	3236364	3237794	-	1431		cytosine permease		TRUE		PA2073	PA2073		transporter membrane subunit																								12	transmembrane	CytoplasmicMembrane	CYT		12	cd11484		G3DSA:1.10.4160.10			PTHR31806:SF1,PTHR31806	PF02133	PIRSF002744													F	cytosine purines uracil, thiamine
MPAO1_15260	3238012	3240606	-	2595		bifunctional diguanylate cyclase/phosphodiesterase		TRUE		PA2072	PA2072		hypothetical protein																								2	transmembrane	CytoplasmicMembrane	CYT		2	cd01948,cd00130,cd01949		G3DSA:3.30.450.20,G3DSA:3.20.20.450,G3DSA:3.30.70.270		mobidb-lite	PTHR44757	PF00563,PF05228,PF00990					PS50112,PS50883,PS50887		SM00052,SM00091,SM00267	SSF55785,SSF141868,SSF55073	TIGR00229,TIGR00254	RTN5				T	Histidine kinase
MPAO1_15265	3240778	3242886	-	2109	fusA	elongation factor G		TRUE		PA2071	PA2071	fusA2	elongation factor G				expressed	107	70	80	43	187	113	0.587185	0.418205														Cytoplasmic	CYT			cd04088,cd03713,cd01886,cd01434,cd16262		G3DSA:2.40.30.10,G3DSA:3.30.70.240,G3DSA:3.40.50.300,G3DSA:3.30.70.870,G3DSA:3.30.230.10,G3DSA:3.30.230.10	MF_00054_B	mobidb-lite,mobidb-lite	PTHR43261	PF00009,PF14492,PF00679,PF03764,PF03144		PR00315,PR00315,PR00315,PR00315,PR00315		PS00301	PS51722		SM00838,SM00889	SSF54980,SSF50447,SSF54211,SSF54980,SSF52540	TIGR00484,TIGR00231	FUSA	GO:0003674,GO:0003676,GO:0003723,GO:0003746,GO:0005488,GO:0005575,GO:0005622,GO:0005623,GO:0005737,GO:0006412,GO:0006414,GO:0008135,GO:0008150,GO:0008152,GO:0009058,GO:0009059,GO:0009987,GO:0010467,GO:0019538,GO:0034645,GO:0043170,GO:0044237,GO:0044238,GO:0044249,GO:0044260,GO:0044267,GO:0044424,GO:0044464,GO:0071704,GO:0097159,GO:1901363,GO:1901576	K02355		J	Catalyzes the GTP-dependent ribosomal translocation step during translation elongation. During this step, the ribosome changes from the pre-translocational (PRE) to the post- translocational (POST) state as the newly formed A-site-bound peptidyl-tRNA and P-site-bound deacylated tRNA move to the P and E sites, respectively. Catalyzes the coordinated movement of the two tRNA molecules, the mRNA and conformational changes in the ribosome ()
MPAO1_15270	3243162	3245804	+	2643		TonB-dependent receptor		TRUE		PA2070	PA2070		hypothetical protein																					yes	1	28		secreted	OuterMembrane	SpI	Y		cd01347		G3DSA:2.170.130.10			PTHR30069,PTHR30069:SF7	PF00593,PF07715								SSF56935,SSF56935,SSF56935			GO:0005575,GO:0005623,GO:0009279,GO:0016020,GO:0019867,GO:0030312,GO:0030313,GO:0031975,GO:0044462,GO:0044464,GO:0071944	K02014		P	TonB-dependent receptor
MPAO1_15275	3245792	3245980	-	189		hypothetical protein			TRUE																	TRUE	4												Unknown	CYT							mobidb-lite
MPAO1_15280	3245984	3247708	+	1725		carbamoyl transferase		TRUE		PA2069	PA2069		carbamoyl transferase																										Cytoplasmic	CYT					G3DSA:3.30.420.350,G3DSA:3.90.870.20,G3DSA:3.30.420.40,G3DSA:3.30.420.40			PTHR34847	PF02543,PF16861								SSF53067,SSF53067				K00612		O	K00612 carbamoyltransferase EC 2.1.3
MPAO1_15285	3247752	3248915	+	1164		MFS transporter		TRUE		PA2068	PA2068		major facilitator superfamily transporter																								11	transmembrane	CytoplasmicMembrane	TMH			cd06174		G3DSA:1.20.1250.20,G3DSA:1.20.1250.20			PTHR23522:SF10,PTHR23522	PF12832	PIRSF004925							SSF103473						G	Major Facilitator Superfamily
MPAO1_15290	3248917	3249585	+	669		HAD family phosphatase		TRUE		PA2067	PA2067		hydrolase																										Cytoplasmic	CYT					G3DSA:3.40.50.1000,G3DSA:3.40.50.1000,G3DSA:1.10.150.240			PTHR43481:SF4,PTHR43481	PF13419								SSF56784	TIGR01509					S	HAD-superfamily hydrolase subfamily IA variant 3
MPAO1_15295	3249582	3250220	+	639		YdcF family protein		TRUE		PA2066	PA2066		hypothetical protein																										Cytoplasmic	CYT			cd06259		G3DSA:3.40.50.620			PTHR30336,PTHR30336:SF15	PF02698														S	DUF218 domain
MPAO1_15300	3250369	3252267	+	1899		copper resistance system multicopper oxidase		TRUE		PA2065	PA2065	pcoA	copper resistance protein A																					yes	1	33		secreted	Periplasmic	SpI			cd13896,cd13848,cd13874		G3DSA:2.60.40.420,G3DSA:2.60.40.420,G3DSA:2.60.40.420			PTHR11709	PF00394,PF07732,PF07731				PS00080,PS00079	PS51318			SSF49503,SSF49503,SSF49503	TIGR01409,TIGR01480	COPA				Q	Copper resistance protein
MPAO1_15305	3252264	3253241	+	978		copper resistance protein B		TRUE		PA2064	PA2064	pcoB	copper resistance protein B																					yes	1	29		secreted	OuterMembrane	SpI	Y						mobidb-lite		PF05275								SSF56935		COPB	GO:0005575,GO:0005623,GO:0009279,GO:0016020,GO:0019867,GO:0030312,GO:0030313,GO:0031975,GO:0044462,GO:0044464,GO:0071944	K07233		P	Copper resistance protein B
MPAO1_15310	3253261	3254484	-	1224		hypothetical protein		TRUE		PA2063	PA2063		hypothetical protein																										Unknown	CYT					G3DSA:3.40.50.1820		mobidb-lite	PTHR33840,PTHR33840:SF12	PF09994								SSF53474						S	Uncharacterized alpha/beta hydrolase domain (DUF2235)
MPAO1_15320	3254687	3255868	-	1182		aminotransferase class V-fold PLP-dependent enzyme		TRUE		PA2062	PA2062		pyridoxal-phosphate dependent protein																										Cytoplasmic	CYT					G3DSA:3.90.1150.10,G3DSA:3.90.1150.10,G3DSA:3.40.640.10			PTHR11601	PF00266	PIRSF005572			PS00595				SSF53383						E	class V aminotransferase
MPAO1_15325	3256014	3257624	-	1611		ABC transporter ATP-binding protein		TRUE		PA2061	PA2061		ABC transporter ATP-binding protein																										CytoplasmicMembrane	CYT			cd03257,cd03257		G3DSA:3.40.50.300,G3DSA:3.40.50.300			PTHR24220,PTHR24220:SF604	PF08352,PF08352,PF00005,PF00005				PS00211,PS00211	PS50893,PS50893		SM00382,SM00382	SSF52540,SSF52540		YEJF	GO:0003674,GO:0003824,GO:0005215,GO:0005575,GO:0006139,GO:0006152,GO:0006163,GO:0006195,GO:0006200,GO:0006725,GO:0006753,GO:0006793,GO:0006796,GO:0006807,GO:0006810,GO:0006857,GO:0008150,GO:0008152,GO:0009056,GO:0009116,GO:0009117,GO:0009119,GO:0009123,GO:0009125,GO:0009126,GO:0009128,GO:0009141,GO:0009143,GO:0009144,GO:0009146,GO:0009150,GO:0009154,GO:0009158,GO:0009161,GO:0009164,GO:0009166,GO:0009167,GO:0009169,GO:0009199,GO:0009203,GO:0009205,GO:0009207,GO:0009259,GO:0009261,GO:0009987,GO:0015197,GO:0015198,GO:0015399,GO:0015405,GO:0015421,GO:0015440,GO:0015833,GO:0015893,GO:0016020,GO:0016462,GO:0016787,GO:0016817,GO:0016818,GO:0016820,GO:0016887,GO:0017111,GO:0019439,GO:0019637,GO:0019693,GO:0022804,GO:0022857,GO:0022891,GO:0022892,GO:0032991,GO:0034641,GO:0034655,GO:0035672,GO:0035673,GO:0042221,GO:0042278,GO:0042454,GO:0042493,GO:0042623,GO:0042626,GO:0042884,GO:0042886,GO:0042887,GO:0042891,GO:0043190,GO:0043234,GO:0043492,GO:0044237,GO:0044238,GO:0044248,GO:0044270,GO:0044281,GO:0044425,GO:0044699,GO:0044710,GO:0044763,GO:0044765,GO:0046034,GO:0046128,GO:0046130,GO:0046434,GO:0046483,GO:0046700,GO:0050896,GO:0051179,GO:0051234,GO:0055085,GO:0055086,GO:0071702,GO:0071704,GO:0071705,GO:0072521,GO:0072523,GO:1901135,GO:1901136,GO:1901292,GO:1901360,GO:1901361,GO:1901564,GO:1901565,GO:1901575,GO:1901657,GO:1901658,GO:1901998	K02031,K02032,K13896		S	ABc transporter ATP-binding protein
MPAO1_15330	3257626	3258642	-	1017		ABC transporter permease		TRUE		PA2060	PA2060		ABC transporter permease																					yes	1	43	5	transmembrane	CytoplasmicMembrane	CYT		6	cd06261		G3DSA:1.10.3720.10			PTHR30325	PF00528					PS50928			SSF161098						P	microcin transport
MPAO1_15335	3258644	3259717	-	1074	yejB	microcin C ABC transporter permease YejB		TRUE		PA2059	PA2059		ABC transporter permease																					yes	1	29	5	transmembrane	CytoplasmicMembrane	SpI		6	cd06261		G3DSA:1.10.3720.10			PTHR30465:SF66,PTHR30465	PF00528					PS50928			SSF161098						P	Binding-protein-dependent transport systems, inner membrane component
MPAO1_15340	3259719	3261527	-	1809		ABC transporter substrate-binding protein		TRUE		PA2058	PA2058		ABC transporter																					yes	1	19		secreted	Periplasmic	SpI			cd08497		G3DSA:3.10.105.10,G3DSA:3.40.190.10,G3DSA:3.40.190.10			PTHR30290,PTHR30290:SF35	PF00496	PIRSF002741							SSF53850		YEJA	GO:0003674,GO:0003824,GO:0005215,GO:0005575,GO:0006139,GO:0006152,GO:0006163,GO:0006195,GO:0006200,GO:0006725,GO:0006753,GO:0006793,GO:0006796,GO:0006807,GO:0006810,GO:0008150,GO:0008152,GO:0009056,GO:0009116,GO:0009117,GO:0009119,GO:0009123,GO:0009125,GO:0009126,GO:0009128,GO:0009141,GO:0009143,GO:0009144,GO:0009146,GO:0009150,GO:0009154,GO:0009158,GO:0009161,GO:0009164,GO:0009166,GO:0009167,GO:0009169,GO:0009199,GO:0009203,GO:0009205,GO:0009207,GO:0009259,GO:0009261,GO:0009987,GO:0015197,GO:0015399,GO:0015405,GO:0015833,GO:0015893,GO:0016020,GO:0016462,GO:0016787,GO:0016817,GO:0016818,GO:0016820,GO:0016887,GO:0017111,GO:0019439,GO:0019637,GO:0019693,GO:0022804,GO:0022857,GO:0022892,GO:0032991,GO:0034641,GO:0034655,GO:0042221,GO:0042278,GO:0042454,GO:0042493,GO:0042623,GO:0042626,GO:0042884,GO:0042886,GO:0042891,GO:0043190,GO:0043234,GO:0043492,GO:0044237,GO:0044238,GO:0044248,GO:0044270,GO:0044281,GO:0044425,GO:0044699,GO:0044710,GO:0044763,GO:0044765,GO:0046034,GO:0046128,GO:0046130,GO:0046434,GO:0046483,GO:0046700,GO:0050896,GO:0051179,GO:0051234,GO:0055085,GO:0055086,GO:0071702,GO:0071704,GO:0071705,GO:0072521,GO:0072523,GO:1901135,GO:1901136,GO:1901292,GO:1901360,GO:1901361,GO:1901564,GO:1901565,GO:1901575,GO:1901657,GO:1901658,GO:1901998	K02035,K13893		E	Extracellular solute-binding protein, family 5
MPAO1_15345	3261531	3264488	-	2958		TonB-dependent receptor		TRUE		PA2057	PA2057		hypothetical protein																					yes	1	25		secreted	OuterMembrane	SpI	Y		cd01347		G3DSA:3.55.50.30,G3DSA:2.170.130.10			PTHR30069:SF15,PTHR30069:SF15,PTHR30069,PTHR30069	PF07715,PF07660,PF00593							SM00965	SSF56935,SSF56935,SSF56935,SSF56935			GO:0005575,GO:0005623,GO:0009279,GO:0016020,GO:0019867,GO:0030312,GO:0030313,GO:0031975,GO:0044462,GO:0044464,GO:0071944	K02014		P	TonB-dependent receptor
MPAO1_15350	3264751	3265653	-	903		LysR family transcriptional regulator		TRUE		PA2056	PA2056		transcriptional regulator																										Cytoplasmic	CYT			cd08422		G3DSA:3.40.190.10,G3DSA:3.40.190.10,G3DSA:3.40.190.10,G3DSA:1.10.10.10			PTHR30537,PTHR30537:SF51	PF00126,PF03466		PR00039,PR00039,PR00039			PS50931			SSF46785,SSF53850						K	Transcriptional regulator, LysR family
MPAO1_15355	3265764	3267179	+	1416		MFS transporter		TRUE		PA2055	PA2055		major facilitator superfamily transporter																								14	transmembrane	CytoplasmicMembrane	TMH		14	cd06174		G3DSA:1.20.1250.20,G3DSA:1.20.1720.10			PTHR42718:SF9,PTHR42718	PF07690					PS50850,PS51257			SSF103473,SSF103473						G	Major Facilitator Superfamily
MPAO1_15360	3267186	3268073	-	888	cynR	transcriptional regulator CynR		TRUE		PA2054	PA2054	cynR	DNA-binding transcriptional regulator CynR																										Cytoplasmic	CYT				1	G3DSA:1.10.10.10,G3DSA:3.40.190.290			PTHR30346:SF3,PTHR30346	PF00126,PF03466		PR00039,PR00039,PR00039			PS50931			SSF53850,SSF46785		CYNR	GO:0005575,GO:0005622,GO:0005623,GO:0005737,GO:0006355,GO:0008150,GO:0009889,GO:0010468,GO:0010556,GO:0019219,GO:0019222,GO:0031323,GO:0031326,GO:0044424,GO:0044464,GO:0050789,GO:0050794,GO:0051171,GO:0051252,GO:0060255,GO:0065007,GO:0080090,GO:2000112,GO:2001141	K11921		K	Transcriptional regulator
MPAO1_15365	3268188	3268850	+	663		carbonic anhydrase		TRUE		PA2053	PA2053	cynT	carbonic anhydrase																										Cytoplasmic	CYT			cd00884		G3DSA:3.40.1050.10			PTHR11002,PTHR11002:SF13	PF00484				PS00704,PS00705			SM00947	SSF53056		CYNT		K01673		P	carbonic anhydrase
MPAO1_15370	3268890	3269360	+	471	cynS	cyanase		TRUE		PA2052	PA2052	cynS	cyanate hydratase																										Cytoplasmic	CYT			cd00559		G3DSA:1.10.260.40,G3DSA:3.30.1160.10	MF_00535		PTHR34186	PF02560	PIRSF001263	PR01693,PR01693,PR01693,PR01693,PR01693					SM01116	SSF55234,SSF47413	TIGR00673	CYNS	GO:0003674,GO:0003824,GO:0005575,GO:0005622,GO:0005623,GO:0005737,GO:0006082,GO:0006807,GO:0008150,GO:0008152,GO:0008824,GO:0009056,GO:0009439,GO:0009440,GO:0009987,GO:0016829,GO:0016840,GO:0034641,GO:0044237,GO:0044248,GO:0044270,GO:0044281,GO:0044424,GO:0044464,GO:0044710,GO:0071704,GO:1901564,GO:1901565,GO:1901575	K01725	CYNTAH	P	Catalyzes the reaction of cyanate with bicarbonate to produce ammonia and carbon dioxide ()
MPAO1_15375	3269398	3270351	-	954		FecR family protein		TRUE		PA2051	PA2051		transmembrane sensor																								1	transmembrane	Unknown	CYT		1			G3DSA:2.60.120.1440			PTHR30273	PF04773,PF16220	PIRSF018266													T	Anti-feci sigma factor, fecr
MPAO1_15380	3270348	3270854	-	507		sigma-70 family RNA polymerase sigma factor		TRUE		PA2050	PA2050		RNA polymerase sigma factor																										Cytoplasmic	CYT					G3DSA:1.10.10.10,G3DSA:1.10.1740.10			PTHR43133,PTHR43133:SF1	PF08281,PF04542								SSF88946,SSF88659	TIGR02937	FECI		K03088		K	RNA polymerase sigma factor
MPAO1_15385	3271182	3273176	+	1995		alkaline phosphatase family protein		TRUE		PA2049	PA2049		hypothetical protein																										Cytoplasmic	CYT			cd07389				mobidb-lite,mobidb-lite	PTHR37031:SF2,PTHR37031									SSF56300,SSF56300
MPAO1_15390	3273234	3273530	-	297		antibiotic biosynthesis monooxygenase		TRUE		PA2048	PA2048		hypothetical protein																										Unknown	CYT					G3DSA:3.30.70.100			PTHR33336,PTHR33336:SF3	PF03992								SSF54909						S	Antibiotic biosynthesis monooxygenase
MPAO1_15395	3274055	3275044	+	990		AraC family transcriptional regulator CmrA		TRUE		PA2047	PA2047		transcriptional regulator																										Cytoplasmic	CYT					G3DSA:1.10.10.60		mobidb-lite	PTHR43436:SF1,PTHR43436	PF06719,PF12833				PS00041	PS01124		SM00342	SSF46689,SSF46689						K	AraC family transcriptional regulator
MPAO1_15400	3275132	3276487	+	1356		hypothetical protein			TRUE																									yes	1	18		secreted	Unknown	SpI	Y
MPAO1_15405	3276546	3276806	+	261	yidD	membrane protein insertion efficiency factor YidD		TRUE		PA2045	PA2045		membrane protein insertion efficiency factor																					yes	1	15		secreted	Unknown	CYT						MF_00386		PTHR33383:SF1,PTHR33383	PF01809			PD004225				SM01234		TIGR00278	YIDD	GO:0003674,GO:0005215,GO:0005575,GO:0005623,GO:0005886,GO:0005887,GO:0006810,GO:0008104,GO:0008150,GO:0008565,GO:0009987,GO:0015031,GO:0016020,GO:0016021,GO:0016043,GO:0016044,GO:0022892,GO:0031224,GO:0031226,GO:0032977,GO:0033036,GO:0034613,GO:0044425,GO:0044459,GO:0044464,GO:0044699,GO:0044763,GO:0045184,GO:0051179,GO:0051205,GO:0051234,GO:0051641,GO:0051668,GO:0061024,GO:0070727,GO:0071702,GO:0071840,GO:0071944	K08998		S	Could be involved in insertion of integral membrane proteins into the membrane ()
MPAO1_15410	3276981	3278855	+	1875		DUF3857 domain-containing protein		TRUE		PA2044	PA2044		hypothetical protein				expressed	47	45	32	31	79	76	0.713146	0.655267									yes	1	24		secreted	OuterMembrane	SpI	Y				G3DSA:3.10.620.30		mobidb-lite		PF12969,PF01841								SSF54001						E	Transglutaminase-like superfamily
MPAO1_15415	3278833	3279027	-	195		hypothetical protein			TRUE																														Unknown	CYT							mobidb-lite
MPAO1_15420	3279015	3279917	-	903		pseudouridine synthase		TRUE		PA2043	PA2043		hypothetical protein																										Cytoplasmic	CYT			cd02558		G3DSA:3.30.2350.10			PTHR44205	PF00849				PS01129				SSF55120				K06177		J	Pseudouridine synthase
MPAO1_15425	3280038	3281267	-	1230	sstT	serine/threonine transporter SstT		TRUE		PA2042	PA2042		serine/threonine transporter SstT																								9	transmembrane	CytoplasmicMembrane	TMH		9			G3DSA:1.10.3860.10	MF_01582		PTHR42865:SF8,PTHR42865	PF00375		PR00173,PR00173,PR00173,PR00173,PR00173,PR00173,PR00173						SSF118215		SSTT	GO:0003333,GO:0003674,GO:0005215,GO:0005283,GO:0005295,GO:0005310,GO:0005342,GO:0005343,GO:0005416,GO:0005575,GO:0005623,GO:0005886,GO:0006810,GO:0006811,GO:0006812,GO:0006814,GO:0006820,GO:0006835,GO:0006865,GO:0008150,GO:0008324,GO:0008509,GO:0008514,GO:0009987,GO:0015075,GO:0015077,GO:0015081,GO:0015171,GO:0015175,GO:0015291,GO:0015293,GO:0015294,GO:0015296,GO:0015370,GO:0015672,GO:0015711,GO:0015804,GO:0015849,GO:0016020,GO:0016021,GO:0017153,GO:0022804,GO:0022857,GO:0022890,GO:0022891,GO:0022892,GO:0030001,GO:0031224,GO:0032329,GO:0034220,GO:0035725,GO:0044425,GO:0044464,GO:0044699,GO:0044763,GO:0044765,GO:0046873,GO:0046942,GO:0046943,GO:0051179,GO:0051234,GO:0055085,GO:0071702,GO:0071705,GO:0071944	K07862	SERt4,SERt4pp,THRt4,THRt4pp	E	Involved in the import of serine and threonine into the cell, with the concomitant import of sodium (symport system) ()
MPAO1_15430	3281238	3281378	+	141		transporter			TRUE																														Unknown	CYT
MPAO1_15435	3281755	3283125	-	1371		APC family permease		TRUE		PA2041	PA2041		amino acid permease																								12	transmembrane	CytoplasmicMembrane	TMH					G3DSA:1.20.1740.10			PTHR42770:SF8,PTHR42770	PF00324	PIRSF006060									YEEF	GO:0003674,GO:0005215,GO:0005575,GO:0005623,GO:0005886,GO:0006576,GO:0006595,GO:0006598,GO:0006807,GO:0006810,GO:0006811,GO:0006812,GO:0006818,GO:0006928,GO:0006950,GO:0006974,GO:0008150,GO:0008152,GO:0008324,GO:0009056,GO:0009308,GO:0009310,GO:0009445,GO:0009447,GO:0009987,GO:0015075,GO:0015203,GO:0015291,GO:0015293,GO:0015294,GO:0015295,GO:0015489,GO:0015672,GO:0015695,GO:0015846,GO:0015847,GO:0015992,GO:0016020,GO:0022804,GO:0022857,GO:0022891,GO:0022892,GO:0033554,GO:0034220,GO:0034641,GO:0040011,GO:0042402,GO:0044106,GO:0044237,GO:0044464,GO:0044699,GO:0044763,GO:0044765,GO:0048870,GO:0050896,GO:0051179,GO:0051234,GO:0051674,GO:0051716,GO:0055085,GO:0071702,GO:0071704,GO:0071705,GO:0071944,GO:1901564,GO:1901565,GO:1901575,GO:1902047	K03294,K14052	PTRCt2pp	E	Amino acid
MPAO1_15440	3283282	3284658	-	1377		glutamine synthetase		TRUE		PA2040	PA2040		glutamine synthetase	TRUE		TRUE	expressed	2	2	4	3	6	5																Cytoplasmic	CYT					G3DSA:3.10.20.70,G3DSA:3.30.590.10			PTHR43785:SF1,PTHR43785	PF00120				PS00181			SM01230	SSF55931,SSF54368		PUUA	GO:0003674,GO:0003824,GO:0006576,GO:0006595,GO:0006598,GO:0006807,GO:0008150,GO:0008152,GO:0009056,GO:0009308,GO:0009310,GO:0009445,GO:0009447,GO:0009987,GO:0016874,GO:0016879,GO:0016880,GO:0034024,GO:0034641,GO:0042402,GO:0044106,GO:0044237,GO:0071704,GO:1901564,GO:1901565,GO:1901575	K01915,K09470	GGPTRCS,GLNS	E	glutamine synthetase
MPAO1_15445	3285164	3285922	+	759		branched-chain amino acid ABC transporter permease		TRUE		PA2039	PA2039		hypothetical protein																								7	transmembrane	CytoplasmicMembrane	TMH		6						PTHR34979	PF03591										AZLC	GO:0003333,GO:0003674,GO:0005215,GO:0005342,GO:0006810,GO:0006811,GO:0006820,GO:0006865,GO:0008150,GO:0008509,GO:0008514,GO:0009987,GO:0015075,GO:0015171,GO:0015711,GO:0015849,GO:0022857,GO:0022891,GO:0022892,GO:0034220,GO:0044699,GO:0044763,GO:0044765,GO:0046942,GO:0046943,GO:0051179,GO:0051234,GO:0055085,GO:0071702,GO:0071705			E	AzlC family
MPAO1_15450	3285907	3286221	+	315		AzlD domain-containing protein		TRUE		PA2038	PA2038		hypothetical protein																								3	transmembrane	CytoplasmicMembrane	TMH		3							PF05437														S	branched-chain amino acid transport
MPAO1_15455	3286346	3287806	-	1461		hypothetical protein		TRUE		PA2037	PA2037		hypothetical protein																					yes	1	25		secreted	Unknown	SpI	Y
MPAO1_15460	3287947	3288468	-	522		methyltransferase domain-containing protein		TRUE		PA2036	PA2036		hypothetical protein																										Cytoplasmic	CYT					G3DSA:3.40.50.150				PF08241								SSF53335
MPAO1_15465	3289203	3290861	+	1659		thiamine pyrophosphate-binding protein		TRUE		PA2035	PA2035		thiamine pyrophosphate protein																										Cytoplasmic	CYT			cd00568,cd07035		G3DSA:3.40.50.970,G3DSA:3.40.50.1220,G3DSA:3.40.50.970			PTHR18968,PTHR18968:SF120	PF00205,PF02775,PF02776				PS00187				SSF52518,SSF52467,SSF52518						E	acetolactate synthase
MPAO1_15470	3290869	3291543	-	675		class I SAM-dependent methyltransferase		TRUE		PA2034	PA2034		hypothetical protein				expressed	0	0	17	12	17	12	-4.76783	0.0581948							TRUE	TRUE						Cytoplasmic	CYT			cd02440		G3DSA:3.40.50.150			PTHR43464,PTHR43464:SF17	PF13649								SSF53335						S	methyltransferase
MPAO1_15475	3291543	3292451	-	909		siderophore-interacting protein		TRUE		PA2033	PA2033		hypothetical protein				expressed	0	0	21	18	21	18	-5.08731	0.0234318														Cytoplasmic	CYT			cd06193		G3DSA:3.40.50.80,G3DSA:3.40.50.80,G3DSA:2.40.30.10			PTHR30157:SF0,PTHR30157	PF08021,PF04954					PS51384			SSF63380		BAUF				P	FAD-binding 9 siderophore-interacting domain-containing protein
MPAO1_15480	3292586	3294010	-	1425		PLP-dependent aminotransferase family protein		TRUE		PA2032	PA2032		transcriptional regulator																										Cytoplasmic	CYT			cd00609,cd07377		G3DSA:3.40.640.10,G3DSA:3.90.1150.10,G3DSA:3.90.1150.10,G3DSA:1.10.10.10			PTHR42790,PTHR42790:SF7	PF00392,PF00155					PS50949		SM00345	SSF46785,SSF53383		YJIR				K	Transcriptional regulator
MPAO1_15485	3294190	3294444	+	255		DUF1127 domain-containing protein		TRUE		PA2031	PA2031		hypothetical protein																										Unknown	CYT									PF06568
MPAO1_15490	3294441	3294698	+	258		hypothetical protein		TRUE		PA2030	PA2030		hypothetical protein																								1	transmembrane	Unknown	CYT		1					mobidb-lite
MPAO1_15495	3294773	3295072	-	300		hypothetical protein		TRUE		PA2029	PA2029		hypothetical protein																										Cytoplasmic	CYT					G3DSA:1.10.10.10				PF09904	PIRSF037266							SSF46785						S	Pfam:DUF2131
MPAO1_15500	3295096	3295569	-	474		Lrp/AsnC family transcriptional regulator		TRUE		PA2028	PA2028		transcriptional regulator																										Cytoplasmic	CYT			cd00090		G3DSA:3.30.70.920,G3DSA:1.10.10.10			PTHR30154:SF17,PTHR30154	PF01037,PF13412		PR00033,PR00033,PR00033		PS00519	PS50956		SM00344	SSF54909,SSF46785				K05800		K	transcriptional regulator AsnC family
MPAO1_15505	3295702	3296094	+	393		hypothetical protein		TRUE		PA2027	PA2027		hypothetical protein																										Unknown	CYT
MPAO1_15510	3296248	3297249	+	1002		bile acid:sodium symporter		TRUE		PA2026	PA2026		hypothetical protein																					yes	1	29	9	transmembrane	CytoplasmicMembrane	TMH		8			G3DSA:1.20.1530.20			PTHR18640,PTHR18640:SF9	PF13593	PIRSF026166									YFEH		K14347		S	Bile acid
MPAO1_15515	3297304	3298659	-	1356		glutathione-disulfide reductase		TRUE		PA2025	PA2025	gor	glutathione reductase				expressed	32	29	28	26	60	55	0.358353	0.941546														Cytoplasmic	CYT					G3DSA:3.50.50.60,G3DSA:3.30.390.30,G3DSA:3.50.50.60,G3DSA:3.50.50.60			PTHR43256:SF5,PTHR43256	PF02852,PF07992	PIRSF000350	PR00368,PR00368,PR00368,PR00368,PR00368,PR00411,PR00411,PR00411,PR00411,PR00411,PR00411,PR00411,PR00411,PR00411		PS00076				SSF51905,SSF55424		GOR	GO:0003674,GO:0003824,GO:0004362,GO:0005575,GO:0005622,GO:0005623,GO:0005737,GO:0008150,GO:0008152,GO:0009987,GO:0015036,GO:0015037,GO:0015038,GO:0016020,GO:0016209,GO:0016491,GO:0016651,GO:0016667,GO:0016668,GO:0019725,GO:0042592,GO:0044424,GO:0044464,GO:0044699,GO:0044710,GO:0044763,GO:0045454,GO:0050789,GO:0050794,GO:0055114,GO:0065007,GO:0065008	K00383	GTHOr	O	Glutathione reductase
MPAO1_15520	3298804	3299226	+	423		VOC family protein		TRUE		PA2024	PA2024		ring-cleaving dioxygenase													TRUE	5			TRUE	TRUE	TRUE	TRUE						Unknown	CYT			cd06587		G3DSA:3.10.180.10			PTHR41294	PF00903					PS51819			SSF54593						E	glyoxalase bleomycin resistance protein dioxygenase
MPAO1_15525	3299406	3300245	-	840	galU	UTP--glucose-1-phosphate uridylyltransferase		TRUE		PA2023	PA2023	galU	UTP-glucose-1-phosphate uridylyltransferase				expressed	9	8	18	15	27	23	-0.833067	0.869294								TRUE						Cytoplasmic	CYT			cd02541		G3DSA:3.90.550.10			PTHR43197,PTHR43197:SF1	PF00483								SSF53448	TIGR01099	GALU	GO:0003674,GO:0003824,GO:0003983,GO:0006139,GO:0006725,GO:0006753,GO:0006793,GO:0006796,GO:0006807,GO:0008150,GO:0008152,GO:0009117,GO:0009225,GO:0009987,GO:0016740,GO:0016772,GO:0016779,GO:0019637,GO:0034641,GO:0044237,GO:0044238,GO:0044281,GO:0044710,GO:0046483,GO:0051748,GO:0055086,GO:0070569,GO:0071704,GO:1901135,GO:1901360	K00963		M	Utp--glucose-1-phosphate uridylyltransferase
MPAO1_15530	3300293	3301654	-	1362		UDP-glucose/GDP-mannose dehydrogenase family protein		TRUE		PA2022	PA2022		UDP-glucose 6-dehydrogenase																					yes	1	20		secreted	Unknown	CYT					G3DSA:3.40.50.720,G3DSA:1.20.5.100,G3DSA:3.40.50.720			PTHR43750,PTHR43750:SF3	PF03721,PF00984,PF03720	PIRSF500134,PIRSF000124				PS51257		SM00984	SSF48179,SSF52413,SSF51735	TIGR03026					M	UDP-glucose 6-dehydrogenase
MPAO1_15535	3301808	3302032	+	225		DUF3203 family protein		TRUE		PA2021	PA2021		hypothetical protein																										Cytoplasmic	CYT					G3DSA:2.30.270.30				PF11462								SSF141447
MPAO1_15540	3302038	3302670	-	633		TetR family transcriptional regulator		TRUE		PA2020	PA2020		transcriptional regulator																										Cytoplasmic	CYT					G3DSA:1.10.357.10			PTHR30328	PF00440,PF08361		PR00455,PR00455			PS50977			SSF48498,SSF46689		ACRR	GO:0001071,GO:0003674,GO:0003676,GO:0003677,GO:0003700,GO:0005488,GO:0006139,GO:0006351,GO:0006355,GO:0006725,GO:0006807,GO:0008144,GO:0008150,GO:0008152,GO:0009058,GO:0009059,GO:0009889,GO:0009890,GO:0009892,GO:0009987,GO:0010467,GO:0010468,GO:0010556,GO:0010558,GO:0010605,GO:0010629,GO:0016070,GO:0018130,GO:0019219,GO:0019222,GO:0019438,GO:0031323,GO:0031324,GO:0031326,GO:0031327,GO:0032774,GO:0034641,GO:0034645,GO:0034654,GO:0042221,GO:0042493,GO:0043170,GO:0043565,GO:0044237,GO:0044238,GO:0044249,GO:0044260,GO:0044271,GO:0045892,GO:0045934,GO:0046483,GO:0048519,GO:0048523,GO:0050789,GO:0050794,GO:0050896,GO:0051171,GO:0051172,GO:0051252,GO:0051253,GO:0060255,GO:0065007,GO:0071704,GO:0080090,GO:0090304,GO:0097159,GO:1901360,GO:1901362,GO:1901363,GO:1901576,GO:2000112,GO:2000113,GO:2001141	K03577,K18129,K18140		K	transcriptional regulator
MPAO1_15545	3302835	3304025	+	1191		multidrug efflux RND transporter periplasmic adaptor subunit MexX		TRUE		PA2019	PA2019		multidrug efflux lipoprotein																					yes	1	27		secreted	CytoplasmicMembrane	SpII	Y			1	G3DSA:2.40.420.20,G3DSA:2.40.30.170,G3DSA:2.40.30.170,G3DSA:2.40.50.100,G3DSA:2.40.50.100,G3DSA:1.10.287.470			PTHR30158,PTHR30158:SF3	PF16576,PF00529								SSF111369	TIGR01730	AMRA	GO:0005575,GO:0005623,GO:0005886,GO:0006810,GO:0008150,GO:0009636,GO:0016020,GO:0042221,GO:0044464,GO:0046677,GO:0050896,GO:0051179,GO:0051234,GO:0071944	K03585,K18094,K18295,K18298,K19595		V	efflux transporter, rnd family, mfp subunit
MPAO1_15550	3304041	3307178	+	3138		AmrB family multidrug efflux RND transporter permease subunit		TRUE		PA2018	PA2018		multidrug efflux protein																					yes	1	26	11	transmembrane	CytoplasmicMembrane	TMH		11			G3DSA:3.30.70.1320,G3DSA:3.30.70.1320,G3DSA:3.30.70.1430,G3DSA:3.30.2090.10,G3DSA:1.20.1640.10,G3DSA:1.20.1640.10,G3DSA:3.30.2090.10,G3DSA:3.30.70.1440,G3DSA:3.30.70.1440,G3DSA:1.20.1640.10,G3DSA:1.20.1640.10,G3DSA:3.30.70.1430,G3DSA:3.30.70.1430			PTHR32063,PTHR32063:SF10	PF00873		PR00702,PR00702,PR00702,PR00702,PR00702,PR00702,PR00702,PR00702,PR00702						SSF82714,SSF82866,SSF82693,SSF82866,SSF82693,SSF82693,SSF82714,SSF82693	TIGR00915	AMRB	GO:0005575,GO:0005623,GO:0005886,GO:0006810,GO:0008150,GO:0009636,GO:0016020,GO:0042221,GO:0044464,GO:0046677,GO:0050896,GO:0051179,GO:0051234,GO:0071944	K03296,K18095,K18138,K18296		P	acriflavin resistance protein
MPAO1_15555	3307178	3307396	+	219		transporter			TRUE																									yes	1	30		secreted	Unknown	SpII	Y													PS51257
MPAO1_15560	3307419	3308348	-	930		DNA-binding protein		TRUE		PA2017	PA2017		hypothetical protein																					yes	1	25		secreted	Unknown	SpI		1	cd09971						PF06977								SSF50956						S	SdiA-regulated domain-containing protein
MPAO1_15565	3308541	3308945	+	405		MerR family DNA-binding transcriptional regulator		TRUE		PA2016	PA2016	liuR	liu genes regulator																										Cytoplasmic	CYT			cd04776	2	G3DSA:1.10.1660.10			PTHR30204:SF16,PTHR30204	PF13411				PS00552	PS50937		SM00422	SSF46955		LIUR	GO:0006355,GO:0008150,GO:0009889,GO:0010468,GO:0010556,GO:0019219,GO:0019222,GO:0031323,GO:0031326,GO:0050789,GO:0050794,GO:0051171,GO:0051252,GO:0060255,GO:0065007,GO:0080090,GO:2000112,GO:2001141			K	Transcriptional regulator
MPAO1_15570	3308994	3310157	+	1164		isovaleryl-CoA dehydrogenase		TRUE		PA2015	PA2015	liuA	isovaleryl-CoA dehydrogenase				expressed	8	8	13	13	21	21	-0.538312	0.941546														Cytoplasmic	CYT			cd01156		G3DSA:1.20.140.10,G3DSA:1.10.540.10,G3DSA:2.40.110.10			PTHR43884:SF15,PTHR43884	PF02771,PF00441,PF02770	PIRSF016578			PS00072,PS00073				SSF56645,SSF47203		IVD	GO:0003674,GO:0003824,GO:0003995,GO:0006082,GO:0006520,GO:0006551,GO:0006552,GO:0006807,GO:0008150,GO:0008152,GO:0008470,GO:0009056,GO:0009063,GO:0009081,GO:0009083,GO:0009987,GO:0016054,GO:0016491,GO:0016627,GO:0019752,GO:0043436,GO:0044237,GO:0044238,GO:0044248,GO:0044281,GO:0044282,GO:0044710,GO:0044712,GO:0046395,GO:0055114,GO:0071704,GO:1901564,GO:1901565,GO:1901575,GO:1901605,GO:1901606	K00253	MBCOAi	I	Dehydrogenase
MPAO1_15575	3310280	3311887	+	1608		methylcrotonyl-CoA carboxylase subunit beta		TRUE		PA2014	PA2014	liuB	methylcrotonyl-CoA carboxylase subunit beta				expressed	6	6	17	17	23	23	-1.33495	0.692759														Cytoplasmic	CYT					G3DSA:3.90.226.10,G3DSA:3.90.226.10			PTHR22855:SF13,PTHR22855	PF01039					PS50980,PS50989			SSF52096,SSF52096		MCCB	GO:0003674,GO:0003824,GO:0004485,GO:0004658,GO:0005575,GO:0005623,GO:0005886,GO:0006082,GO:0006520,GO:0006551,GO:0006552,GO:0006629,GO:0006631,GO:0006633,GO:0006637,GO:0006732,GO:0006793,GO:0006807,GO:0008150,GO:0008152,GO:0008610,GO:0009056,GO:0009058,GO:0009063,GO:0009081,GO:0009083,GO:0009108,GO:0009987,GO:0016020,GO:0016053,GO:0016054,GO:0016421,GO:0016740,GO:0016741,GO:0016743,GO:0016874,GO:0016885,GO:0019752,GO:0032787,GO:0035383,GO:0035384,GO:0043436,GO:0044237,GO:0044238,GO:0044248,GO:0044249,GO:0044255,GO:0044281,GO:0044282,GO:0044283,GO:0044464,GO:0044710,GO:0044711,GO:0044712,GO:0046394,GO:0046395,GO:0051186,GO:0051188,GO:0071616,GO:0071704,GO:0071944,GO:0072330,GO:1901564,GO:1901565,GO:1901575,GO:1901576,GO:1901605,GO:1901606	K01969,K13778,K15052	MCCC,PPCOAC	I	carboxylase
MPAO1_15580	3311901	3312698	+	798		gamma-carboxygeranoyl-CoA hydratase		TRUE		PA2013	PA2013	liuC	gamma-carboxygeranoyl-CoA hydratase				expressed	0	0	3	3	3	3																Cytoplasmic	CYT			cd06558		G3DSA:1.10.12.10,G3DSA:3.90.226.10			PTHR42964:SF1,PTHR42964	PF00378				PS00166				SSF52096		ECHA7	GO:0005575,GO:0005623,GO:0005886,GO:0008150,GO:0008152,GO:0009056,GO:0009987,GO:0016020,GO:0044237,GO:0044248,GO:0044464,GO:0071944	K01692,K01715,K13766	3HBCOAHL,MGCH	I	enoyl-CoA hydratase isomerase
MPAO1_15585	3312695	3314662	+	1968		acetyl/propionyl/methylcrotonyl-CoA carboxylase subunit alpha		TRUE		PA2012	PA2012	liuD	methylcrotonyl-CoA carboxylase subunit alpha				expressed	2	2	13	13	15	15	-2.54226	0.426332														Cytoplasmic	CYT			cd06850		G3DSA:3.30.1490.20,G3DSA:3.30.470.20,G3DSA:3.40.50.20,G3DSA:2.40.50.100,G3DSA:3.30.700.40			PTHR18866,PTHR18866:SF33	PF02786,PF02785,PF00289,PF00364				PS00866,PS00867	PS50968,PS50979,PS50975		SM00878	SSF56059,SSF51230,SSF52440,SSF51246		LIUD	GO:0008150,GO:0008152,GO:0009056,GO:0009987,GO:0044237,GO:0044248	K01968		I	carboxylase
MPAO1_15590	3314683	3315585	+	903		hydroxymethylglutaryl-CoA lyase		TRUE		PA2011	PA2011	liuE	3-hydroxy-3-isohexenylglutaryl-CoA/hydroxy- methylglutaryl-CoA lyase				expressed	0	0	3	3	3	3																Cytoplasmic	CYT			cd07938		G3DSA:3.20.20.70			PTHR42738	PF00682				PS01062	PS50991			SSF51569		MVAB	GO:0003674,GO:0003824,GO:0004419,GO:0005488,GO:0006082,GO:0008150,GO:0008152,GO:0009056,GO:0009987,GO:0016054,GO:0016829,GO:0016830,GO:0016833,GO:0019752,GO:0043167,GO:0043169,GO:0043436,GO:0044237,GO:0044248,GO:0044281,GO:0044282,GO:0044710,GO:0044712,GO:0046395,GO:0046872,GO:0071704,GO:1901575	K01640	HMGL	I	Hydroxymethylglutaryl-CoA lyase
MPAO1_15595	3315653	3316456	-	804		IclR family transcriptional regulator		TRUE		PA2010	PA2010		transcriptional regulator																										Cytoplasmic	CYT					G3DSA:3.30.450.40,G3DSA:1.10.10.10			PTHR30136,PTHR30136:SF8	PF01614,PF09339					PS51078,PS51077		SM00346	SSF46785,SSF55781		HMGR	GO:0001071,GO:0003674,GO:0003700,GO:0006355,GO:0008150,GO:0009889,GO:0010468,GO:0010556,GO:0019219,GO:0019222,GO:0031323,GO:0031326,GO:0050789,GO:0050794,GO:0051171,GO:0051252,GO:0060255,GO:0065007,GO:0080090,GO:2000112,GO:2001141			K	Transcriptional regulator (IclR family)
MPAO1_15600	3316617	3317915	+	1299		homogentisate 1,2-dioxygenase		TRUE		PA2009	PA2009	hmgA	homogentisate 1,2-dioxygenase				expressed	0	0	3	3	3	3																Unknown	CYT					G3DSA:2.60.120.10	MF_00334		PTHR11056,PTHR11056:SF0	PF04209								SSF51182	TIGR01015	HMGA	GO:0003674,GO:0003824,GO:0008150,GO:0008152,GO:0016491,GO:0044710,GO:0055114	K00451	HGNTOR	Q	Homogentisate 1,2-dioxygenase (EC 1.13.11.5)
MPAO1_15605	3317920	3319218	+	1299	fahA	fumarylacetoacetase		TRUE		PA2008	PA2008	fahA	fumarylacetoacetase				expressed	8	8	8	8	16	16	0.158352	0.992025														Cytoplasmic	CYT					G3DSA:3.90.850.10,G3DSA:2.30.30.230			PTHR43069,PTHR43069:SF2	PF09298,PF01557								SSF56529,SSF63433	TIGR01266	FAHA	GO:0008150,GO:0008152,GO:0009056,GO:0009987,GO:0044237,GO:0044248	K01555	FUMAC	Q	fumarylacetoacetase EC 3.7.1.2
MPAO1_15610	3319215	3319853	+	639	maiA	maleylacetoacetate isomerase		TRUE		PA2007	PA2007	maiA	maleylacetoacetate isomerase																										Cytoplasmic	CYT			cd03191,cd03042		G3DSA:3.40.30.10,G3DSA:1.20.1050.10			PTHR42673:SF4,PTHR42673	PF13417,PF13410					PS50404,PS50405	SFLDS00019,SFLDG00358		SSF52833,SSF47616	TIGR01262	MAIA		K00799,K01800,K01801	MACACI	Q	maleylacetoacetate isomerase
MPAO1_15615	3319938	3321290	+	1353		MFS transporter		TRUE		PA2006	PA2006		major facilitator superfamily transporter																					yes	1	43	11	transmembrane	CytoplasmicMembrane	TMH		12	cd06174		G3DSA:1.20.1250.20			PTHR24064:SF302,PTHR24064	PF07690				PS00217	PS50850			SSF103473		PCAK	GO:0005575,GO:0005623,GO:0005886,GO:0016020,GO:0044464,GO:0071944	K05548,K05819,K07165,K08195,K08369		G	transporter
MPAO1_15620	3321359	3322804	+	1446		sigma-54-dependent Fis family transcriptional regulator		TRUE		PA2005	PA2005		transcriptional regulator																										Cytoplasmic	CYT			cd00009,cd00130		G3DSA:3.30.450.20,G3DSA:1.10.8.60,G3DSA:1.10.10.60,G3DSA:3.40.50.300			PTHR32071,PTHR32071:SF22	PF08448,PF02954,PF00158		PR01590,PR01590		PS00676,PS00675,PS00688	PS50045		SM00382,SM00091	SSF52540,SSF46689,SSF55785						K	Transcriptional regulator
MPAO1_15625	3323066	3324457	+	1392		GntP family permease		TRUE		PA2004	PA2004		hypothetical protein																					yes	1	33	6	secreted	CytoplasmicMembrane	TMH								PTHR30354:SF7,PTHR30354											GNTT				E, G	Citrate transporter
MPAO1_15630	3324494	3325264	+	771		3-hydroxybutyrate dehydrogenase		TRUE		PA2003	PA2003	bdhA	3-hydroxybutyrate dehydrogenase																					yes	1	26		secreted	Cytoplasmic	SpI			cd08940		G3DSA:3.40.50.720			PTHR42879,PTHR42879:SF2	PF00106		PR00081,PR00081,PR00081,PR00081,PR00081,PR00081,PR00080,PR00080,PR00080		PS00061				SSF51735	TIGR01963	BDHA	GO:0008150,GO:0008152,GO:0009056,GO:0009987,GO:0044237,GO:0044248	K00019	BDH	C	Dehydrogenase
MPAO1_15635	3325465	3326889	-	1425		short-chain fatty acid transporter		TRUE		PA2002	PA2002		hypothetical protein																								8	transmembrane	CytoplasmicMembrane	TMH								PTHR41983	PF02667										ATOE		K02106		I	fatty acid transporter
MPAO1_15640	3327102	3328283	-	1182		acetyl-CoA acetyltransferase		TRUE		PA2001	PA2001	atoB	acetyl-CoA acetyltransferase				expressed	39	34	34	30	73	64	0.369646	0.930752														Cytoplasmic	CYT			cd00751		G3DSA:3.40.47.10,G3DSA:3.40.47.10,G3DSA:3.40.47.10,G3DSA:3.40.47.10			PTHR18919:SF132,PTHR18919	PF02803,PF00108	PIRSF000429			PS00099,PS00098,PS00737				SSF53901,SSF53901	TIGR01930	PHBA	GO:0005575,GO:0005622,GO:0005623,GO:0005737,GO:0044424,GO:0044464	K00626	3OXCOAT,ACACT1r	I	Catalyzes the final step of fatty acid oxidation in which acetyl-CoA is released and the CoA ester of a fatty acid two carbons shorter is formed ()
MPAO1_15645	3328433	3329089	-	657		CoA transferase subunit B		TRUE		PA2000	PA2000	dhcB	dehydrocarnitine CoA transferase subunit B																										Cytoplasmic	CYT					G3DSA:3.40.1080.10			PTHR13707,PTHR13707:SF23	PF01144				PS01274			SM00882	SSF100950	TIGR02428	SCOB	GO:0003674,GO:0003824,GO:0006725,GO:0008150,GO:0008152,GO:0008260,GO:0008410,GO:0009987,GO:0016740,GO:0016782,GO:0018894,GO:0044237,GO:0044281,GO:0044710,GO:0046483,GO:0047569,GO:0071704,GO:1901360	K01029,K01032	OCOAT1	I	CoA-transferase subunit B
MPAO1_15650	3329124	3329822	-	699		CoA transferase subunit A		TRUE		PA1999	PA1999	dhcA	dehydrocarnitine CoA transferase subunit A																										Cytoplasmic	CYT					G3DSA:3.40.1080.10			PTHR13707:SF23,PTHR13707	PF01144				PS01273			SM00882	SSF100950	TIGR02429	DXNG	GO:0003674,GO:0003824,GO:0006725,GO:0008150,GO:0008152,GO:0008260,GO:0008410,GO:0009987,GO:0016740,GO:0016782,GO:0044237,GO:0047569	K01028	OCOAT1	I	CoA-transferase subunit A
MPAO1_15655	3329954	3330874	+	921		LysR family transcriptional regulator		TRUE		PA1998	PA1998	dhcR	transcriptional regulator DhcR																					yes	1	21		secreted	Cytoplasmic	CYT			cd08440		G3DSA:1.10.10.10,G3DSA:3.40.190.290			PTHR30419:SF23,PTHR30419	PF03466,PF00126		PR00039,PR00039,PR00039			PS50931			SSF46785,SSF53850				K11921,K17737		K	LysR family transcriptional regulator
MPAO1_15660	3330942	3332897	+	1956		acetoacetate--CoA ligase		TRUE		PA1997	PA1997		acetoacetyl-CoA synthetase				expressed	5	5	10	10	15	15	-0.83089	0.930752														Cytoplasmic	CYT			cd05943		G3DSA:3.30.300.30,G3DSA:3.40.50.12780			PTHR42921:SF1,PTHR42921	PF16177,PF00501				PS00455				SSF56801	TIGR01217	ACSA1	GO:0003674,GO:0003824,GO:0003987,GO:0006082,GO:0006083,GO:0006084,GO:0006085,GO:0006637,GO:0006732,GO:0006793,GO:0008150,GO:0008152,GO:0009058,GO:0009108,GO:0009987,GO:0016405,GO:0016874,GO:0016877,GO:0016878,GO:0019427,GO:0019752,GO:0032787,GO:0035383,GO:0035384,GO:0043436,GO:0044237,GO:0044249,GO:0044281,GO:0044710,GO:0051186,GO:0051188,GO:0071616,GO:0071704,GO:1901576	K01895,K01907		Q	acetoacetyl-CoA synthetase
MPAO1_15665	3332955	3333233	+	279		peptidyl-prolyl cis-trans isomerase		TRUE		PA1996	PA1996	ppiC1	peptidyl-prolyl cis-trans isomerase C1																										Cytoplasmic	CYT				1	G3DSA:3.10.50.40			PTHR43629,PTHR43629:SF1	PF00639				PS01096	PS50198			SSF54534		PPIC	GO:0000413,GO:0003674,GO:0003755,GO:0003824,GO:0005575,GO:0005622,GO:0005623,GO:0005737,GO:0006457,GO:0006464,GO:0008150,GO:0008152,GO:0009987,GO:0016853,GO:0016859,GO:0018193,GO:0018208,GO:0019538,GO:0036211,GO:0043170,GO:0043412,GO:0044237,GO:0044238,GO:0044260,GO:0044267,GO:0044424,GO:0044464,GO:0071704	K03769		O	Peptidyl-prolyl cis-trans isomerase
MPAO1_15670	3333252	3333608	+	357		MmcQ/YjbR family DNA-binding protein		TRUE		PA1995	PA1995		hypothetical protein																										Unknown	CYT					G3DSA:3.90.1150.30			PTHR35145:SF1,PTHR35145	PF04237								SSF142906						S	Pfam:DUF419
MPAO1_15675	3333605	3334168	+	564		hypothetical protein		TRUE		PA1994	PA1994		hypothetical protein																										Cytoplasmic	CYT									PF06475								SSF159275						S	Pfam:DUF1089
MPAO1_15680	3334293	3335501	+	1209		MFS transporter		TRUE		PA1993	PA1993		hypothetical protein																								12	transmembrane	CytoplasmicMembrane	TMH		12	cd06174		G3DSA:1.20.1250.20	MF_01118		PTHR23517,PTHR23517:SF4	PF07690					PS50850			SSF103473		YHHS	GO:0005575,GO:0005623,GO:0005886,GO:0016020,GO:0044464,GO:0071944		PHEt2rpp,TYRt2rpp	G	Major facilitator superfamily
MPAO1_15685	3335534	3337228	-	1695		response regulator		TRUE		PA1992	PA1992	ercS	sensor histidine kinase																										CytoplasmicMembrane	CYT			cd00075,cd00130,cd00082,cd00156	2	G3DSA:1.10.287.130,G3DSA:3.40.50.2300,G3DSA:3.30.565.10,G3DSA:3.30.450.20			PTHR43047,PTHR43047:SF9	PF00072,PF02518,PF13188		PR00344,PR00344,PR00344			PS50109,PS50110,PS50113		SM00388,SM00448,SM00387	SSF52172,SSF55874,SSF47384,SSF55785	TIGR00229		GO:0000160,GO:0007154,GO:0007165,GO:0008150,GO:0008152,GO:0009056,GO:0009987,GO:0023052,GO:0044237,GO:0044248,GO:0044699,GO:0044700,GO:0044763,GO:0050789,GO:0050794,GO:0050896,GO:0051716,GO:0065007	K10819		T	Histidine kinase
MPAO1_15690	3337212	3338375	-	1164		iron-containing alcohol dehydrogenase		TRUE		PA1991	PA1991		iron-containing alcohol dehydrogenase																										Cytoplasmic	CYT			cd08188		G3DSA:3.40.50.1970,G3DSA:1.20.1090.10			PTHR11496:SF92,PTHR11496	PF00465				PS00060				SSF56796						C	alcohol dehydrogenase
MPAO1_15695	3338461	3340287	-	1827		S9 family peptidase		TRUE		PA1990	PA1990	pqqH	peptidase																										Cytoplasmic	CYT					G3DSA:3.40.50.1820			PTHR43056,PTHR43056:SF5	PF00326								SSF53474,SSF82171						E	Peptidase S9 prolyl oligopeptidase active site
MPAO1_15700	3340292	3341437	-	1146		coenzyme PQQ synthesis protein E		TRUE		PA1989	PA1989	pqqE	coenzyme PQQ synthesis protein E																										Cytoplasmic	CYT			cd01335		G3DSA:3.20.20.70	MF_00660		PTHR11228,PTHR11228:SF7	PF13353,PF04055,PF13186	PIRSF037420			PS01305		SFLDF00280,SFLDG01067,SFLDG01386,SFLDS00029	SM00729	SSF102114	TIGR04085,TIGR02109	PQQE	GO:0006091,GO:0006725,GO:0006778,GO:0006779,GO:0006783,GO:0006807,GO:0008150,GO:0008152,GO:0009058,GO:0009987,GO:0018130,GO:0019438,GO:0033013,GO:0033014,GO:0034641,GO:0042168,GO:0042440,GO:0044237,GO:0044249,GO:0044271,GO:0044710,GO:0046148,GO:0046483,GO:0051186,GO:0051188,GO:0071704,GO:1901360,GO:1901362,GO:1901564,GO:1901566,GO:1901576	K06139		H	Pyrroloquinoline quinone biosynthesis protein E
MPAO1_15705	3341409	3341687	-	279		pyrroloquinoline quinone biosynthesis protein PqqD		TRUE		PA1988	PA1988	pqqD	coenzyme PQQ synthesis protein D																										Cytoplasmic	CYT					G3DSA:1.10.10.1150	MF_00655			PF05402									TIGR03859	PQQD		K06138		H	Pyrroloquinoline quinone biosynthesis protein D
MPAO1_15710	3341684	3342436	-	753		pyrroloquinoline quinone biosynthesis protein C		TRUE		PA1987	PA1987	pqqC	pyrroloquinoline-quinone synthase																										Cytoplasmic	CYT					G3DSA:1.20.910.10	MF_00654		PTHR40279	PF03070								SSF48613	TIGR02111	PQQC		K06137		H	Ring cyclization and eight-electron oxidation of 3a-(2- amino-2-carboxyethyl)-4,5-dioxo-4,5,6,7,8,9-hexahydroquinoline- 7,9-dicarboxylic-acid to PQQ ()
MPAO1_15715	3342446	3343360	-	915		pyrroloquinoline quinone biosynthesis protein B		TRUE		PA1986	PA1986	pqqB	coenzyme PQQ synthesis protein B				expressed	3	3	0	0	3	3																Cytoplasmic	CYT			cd16274		G3DSA:3.60.15.10	MF_00653			PF12706								SSF56281	TIGR02108	PQQB		K06136		H	May be involved in the transport of PQQ or its precursor to the periplasm ()
MPAO1_15720	3343413	3343484	-	72	pqqA	pyrroloquinoline quinone precursor peptide PqqA				PA1985	PA1985	pqqA	coenzyme PQQ synthesis protein A													TRUE	6			TRUE									Unknown	CYT						MF_00656			PF08042									TIGR02107
MPAO1_15725	3343841	3345361	-	1521		aldehyde dehydrogenase		TRUE		PA1984	PA1984	exaC	NAD+ dependent aldehyde dehydrogenase ExaC	TRUE		TRUE	expressed	11	9	11	10	22	19	0.136555	0.997807														Cytoplasmic	CYT			cd07559		G3DSA:3.40.309.10,G3DSA:3.40.605.10,G3DSA:3.40.605.10			PTHR43111,PTHR43111:SF1	PF00171				PS00687,PS00070				SSF53720		ALDA	GO:0003674,GO:0003824,GO:0004029,GO:0006091,GO:0006113,GO:0006950,GO:0006974,GO:0008150,GO:0008152,GO:0009987,GO:0010033,GO:0015980,GO:0016491,GO:0016620,GO:0016903,GO:0033554,GO:0042221,GO:0044237,GO:0044699,GO:0044710,GO:0044763,GO:0045471,GO:0050896,GO:0051716,GO:0055114,GO:0097305,GO:1901700	K00128,K00138	4ABUTD,ALDD2x,ALDD2y,ALDD31,ALDD3y,GLXO1,GLYALDDr,LCADi	C	dehydrogenase
MPAO1_15730	3345448	3345885	-	438	pedF	cytochrome c-550 PedF		TRUE		PA1983	PA1983	exaB	cytochrome C550																					yes	1	26		secreted	Unknown	SpI	Y				G3DSA:1.10.760.10			PTHR37823,PTHR37823:SF1	PF13442					PS51007			SSF46626	TIGR04494	EXAB	GO:0003674,GO:0006066,GO:0006067,GO:0006069,GO:0006091,GO:0008150,GO:0008152,GO:0009055,GO:0009056,GO:0009987,GO:0034308,GO:0044237,GO:0044248,GO:0044281,GO:0044710,GO:0055114,GO:0071704,GO:1901615			C	Cytochrome C550
MPAO1_15735	3346198	3348069	+	1872		quinoprotein ethanol dehydrogenase		TRUE		PA1982	PA1982	exaA	quinoprotein ethanol dehydrogenase				expressed	9	9	14	14	23	23	-0.500522	0.969716									yes	1	34		secreted	Periplasmic	SpI	Y		cd10277		G3DSA:2.140.10.10		mobidb-lite	PTHR32303:SF16,PTHR32303	PF01011,PF13360				PS00363,PS00364			SM00564,SM00564,SM00564,SM00564,SM00564,SM00564	SSF50998	TIGR03075	EXAA	GO:0005575,GO:0005623,GO:0042597,GO:0044464	K00114		G	Dehydrogenase
MPAO1_15740	3348123	3348770	+	648		pentapeptide repeat-containing protein		TRUE		PA1981	PA1981		hypothetical protein																					yes	1	18		secreted	Extracellular	SpI	Y				G3DSA:2.160.20.80			PTHR14136,PTHR14136	PF00805,PF00805,PF00805								SSF141571		PEDD	GO:0005575,GO:0005576,GO:0018995,GO:0033643,GO:0033644,GO:0043245,GO:0043657,GO:0044215,GO:0044216,GO:0044217,GO:0044218,GO:0044279,GO:0044421	K15352,K18555		S	Pentapeptide repeat-containing protein
MPAO1_15745	3348797	3349474	-	678		DNA-binding response regulator		TRUE		PA1980	PA1980	eraR	response regulator EraR																										Cytoplasmic	CYT			cd00156,cd06170		G3DSA:3.40.50.12740			PTHR43214,PTHR43214:SF14	PF00072,PF00196		PR00038,PR00038,PR00038			PS50043,PS50110		SM00421,SM00448	SSF52172,SSF46894				K07686		T	HTH_LUXR
MPAO1_15750	3349487	3350137	-	651		sensor histidine kinase		TRUE		PA1979	PA1979	eraS	sensor kinase EraS																										CytoplasmicMembrane	CYT			cd00075		G3DSA:3.30.565.10			PTHR24421	PF07730,PF02518					PS50109		SM00387	SSF55874				K07675		T	Histidine kinase
MPAO1_15755	3350802	3351467	+	666		DNA-binding response regulator		TRUE		PA1978	PA1978		glycerol metabolism activator																										Cytoplasmic	CYT			cd00156,cd06170		G3DSA:3.40.50.12740			PTHR45566	PF00196,PF00072		PR00038,PR00038,PR00038		PS00622	PS50110,PS50043		SM00421,SM00448	SSF52172,SSF46894		AGMR				T	Transcriptional regulator
MPAO1_15760	3351477	3352340	+	864		EamA family transporter		TRUE		PA1977	PA1977		hypothetical protein																					yes	1	26	9	transmembrane	CytoplasmicMembrane	SpI		10						PTHR32322:SF9,PTHR32322	PF00892,PF00892								SSF103481,SSF103481						E, G	membrane
MPAO1_15765	3352342	3354987	-	2646		hybrid sensor histidine kinase/response regulator		TRUE		PA1976	PA1976	ercS'	sensor histidine kinase																										CytoplasmicMembrane	CYT			cd00082,cd00075,cd00156	2	G3DSA:3.30.565.10,G3DSA:3.30.450.20,G3DSA:1.10.287.130,G3DSA:3.40.50.2300,G3DSA:3.30.450.20,G3DSA:3.30.450.20			PTHR43047,PTHR43047,PTHR43047,PTHR43047,PTHR43047:SF9,PTHR43047:SF9,PTHR43047:SF9,PTHR43047:SF9	PF02518,PF12860,PF12860,PF00512,PF08448,PF00072		PR00344,PR00344,PR00344,PR00344			PS50109,PS50110,PS50113		SM00091,SM00091,SM00091,SM00387,SM00388,SM00448	SSF47384,SSF55785,SSF55785,SSF52172,SSF55785,SSF55874	TIGR00229					T	Histidine kinase
MPAO1_15770	3354917	3356080	-	1164		GfdT protein		TRUE		PA1975	PA1975		hypothetical protein																										Cytoplasmic	CYT								PTHR40252:SF2,PTHR40252	PF10442,PF08495							SM01204,SM00897							S	FIST
MPAO1_15775	3356183	3357382	-	1200		porin		TRUE		PA1974	PA1974		hypothetical protein																					yes	1	30		secreted	OuterMembrane	SpI	Y				G3DSA:2.40.160.10				PF13609								SSF56935
MPAO1_15780	3357649	3359976	-	2328	pqqF	pyrroloquinoline quinone biosynthesis protein PqqF		TRUE		PA1973	PA1973	pqqF	coenzyme PQQ synthesis protein F																										Unknown	CYT					G3DSA:3.30.830.10,G3DSA:3.30.830.10			PTHR43690,PTHR43690:SF11,PTHR43690:SF11,PTHR43690	PF05193,PF00675				PS00143				SSF63411,SSF63411	TIGR02110	PQQF				H	coenzyme PQQ biosynthesis protein PqqF
MPAO1_15785	3360053	3361756	-	1704		phosphoethanolamine--lipid A transferase		TRUE		PA1972	PA1972		hypothetical protein																					yes	1	34	4	transmembrane	CytoplasmicMembrane	TMH		5	cd16017		G3DSA:3.40.720.10			PTHR30443,PTHR30443:SF10	PF00884,PF08019								SSF53649		EPTA		K03760		S	Phosphoethanolamine transferase
MPAO1_15790	3362282	3363595	+	1314		branched-chain amino acid transport system 3 carrier protein		TRUE		PA1971	PA1971	braZ	branched-chain amino acid transport system 3 carrier protein																								12	transmembrane	CytoplasmicMembrane	TMH		12						PTHR30588:SF6,PTHR30588	PF05525									TIGR00796	BRNQ	GO:0003333,GO:0003674,GO:0005215,GO:0005304,GO:0005342,GO:0005575,GO:0005623,GO:0005886,GO:0006810,GO:0006811,GO:0006812,GO:0006820,GO:0006865,GO:0008150,GO:0008324,GO:0008509,GO:0008514,GO:0009987,GO:0015075,GO:0015171,GO:0015175,GO:0015179,GO:0015188,GO:0015190,GO:0015658,GO:0015711,GO:0015803,GO:0015804,GO:0015807,GO:0015818,GO:0015820,GO:0015829,GO:0015849,GO:0016020,GO:0022857,GO:0022891,GO:0022892,GO:0034220,GO:0044464,GO:0044699,GO:0044763,GO:0044765,GO:0046942,GO:0046943,GO:0051179,GO:0051234,GO:0055085,GO:0071702,GO:0071705,GO:0071944	K03311	ILEt2r,ILEt2rpp,LEUt2r,LEUt2rpp,LEUt4rpp,VALt2r,VALt2rpp	E	amino acid transport system II carrier protein
MPAO1_15795	3363824	3364063	+	240		hypothetical protein		TRUE		PA1970	PA1970		hypothetical protein																					yes	1	20		secreted	Unknown	SpII	Y													PS51257
MPAO1_15800	3364130	3364522	-	393		hypothetical protein		TRUE		PA1969	PA1969		hypothetical protein				expressed	0	0	5	5	5	5								TRUE	TRUE		yes	1	36		secreted	Unknown	SpII	Y				G3DSA:3.30.10.10		mobidb-lite,mobidb-lite	PTHR39600,PTHR39600:SF2	PF11720					PS51257									S	Peptidase inhibitor I78 family
MPAO1_15805	3364569	3364826	-	258		hypothetical protein		TRUE		PA1968	PA1968		hypothetical protein																										Unknown	CYT				1			mobidb-lite
MPAO1_15810	3364986	3365486	+	501		hypothetical protein		TRUE		PA1967	PA1967		hypothetical protein																										Unknown	CYT							mobidb-lite,mobidb-lite
MPAO1_15815	3365507	3365878	-	372		5-carboxymethyl-2-hydroxymuconate isomerase		TRUE		PA1966	PA1966		hypothetical protein																										Cytoplasmic	CYT			cd00580		G3DSA:3.30.429.10			PTHR37950	PF02962								SSF55331						Q	5-carboxymethyl-2-hydroxymuconate isomerase
MPAO1_15820	3366161	3366496	-	336		hypothetical protein		TRUE		PA1965	PA1965		hypothetical protein				expressed	3	3	2	2	5	5											yes	1	19		secreted	Unknown	SpII														PS51257
MPAO1_15825	3366640	3366825	-	186		hypothetical protein			TRUE																														Unknown	CYT
MPAO1_15830	3366800	3368389	+	1590		ABC-F family ATPase		TRUE		PA1964	PA1964		ABC-F family ATPase				expressed	1	1	6	4	7	5																Cytoplasmic	CYT			cd03221,cd03221	1	G3DSA:3.40.50.300,G3DSA:3.40.50.300			PTHR19211,PTHR19211:SF96	PF12848,PF00005,PF00005					PS50893,PS50893		SM00382,SM00382	SSF52540,SSF52540		YBIT	GO:0003674,GO:0003824,GO:0005215,GO:0006139,GO:0006152,GO:0006163,GO:0006195,GO:0006200,GO:0006725,GO:0006753,GO:0006793,GO:0006796,GO:0006807,GO:0006810,GO:0006950,GO:0008150,GO:0008152,GO:0009056,GO:0009116,GO:0009117,GO:0009119,GO:0009123,GO:0009125,GO:0009126,GO:0009128,GO:0009141,GO:0009143,GO:0009144,GO:0009146,GO:0009150,GO:0009154,GO:0009158,GO:0009161,GO:0009164,GO:0009166,GO:0009167,GO:0009169,GO:0009199,GO:0009203,GO:0009205,GO:0009207,GO:0009259,GO:0009261,GO:0009266,GO:0009409,GO:0009628,GO:0009987,GO:0015399,GO:0015405,GO:0016462,GO:0016787,GO:0016817,GO:0016818,GO:0016820,GO:0016887,GO:0017111,GO:0019439,GO:0019637,GO:0019693,GO:0022804,GO:0022857,GO:0034641,GO:0034655,GO:0042278,GO:0042454,GO:0042623,GO:0042626,GO:0043492,GO:0044237,GO:0044238,GO:0044248,GO:0044270,GO:0044281,GO:0044699,GO:0044710,GO:0044763,GO:0044765,GO:0046034,GO:0046128,GO:0046130,GO:0046434,GO:0046483,GO:0046700,GO:0050896,GO:0051179,GO:0051234,GO:0055085,GO:0055086,GO:0071704,GO:0072521,GO:0072523,GO:1901135,GO:1901136,GO:1901292,GO:1901360,GO:1901361,GO:1901564,GO:1901565,GO:1901575,GO:1901657,GO:1901658	K06158,K10829		S	abc transporter atp-binding protein
MPAO1_15835	3368475	3368741	-	267		hypothetical protein		TRUE		PA1963	PA1963		hypothetical protein																								1	transmembrane	Unknown	CYT		1
MPAO1_15840	3368848	3369456	-	609		FMN-dependent NADH-azoreductase 2		TRUE		PA1962	PA1962	azoR2	FMN-dependent NADH-azoreductase																										Cytoplasmic	CYT					G3DSA:3.40.50.360	MF_01216		PTHR43741	PF02525								SSF52218		AZOR	GO:0003674,GO:0003824,GO:0006082,GO:0006629,GO:0006631,GO:0008081,GO:0008150,GO:0008152,GO:0008770,GO:0009987,GO:0016787,GO:0016788,GO:0019752,GO:0032787,GO:0042578,GO:0043436,GO:0044237,GO:0044238,GO:0044255,GO:0044281,GO:0044710,GO:0071704	K01118	ACPpds	I	Catalyzes the reductive cleavage of azo bond in aromatic azo compounds to the corresponding amines. Requires NADH, but not NADPH, as an electron donor for its activity ()
MPAO1_15845	3369605	3370540	+	936		LysR family transcriptional regulator		TRUE		PA1961	PA1961		transcriptional regulator																										Cytoplasmic	CYT					G3DSA:3.40.190.10,G3DSA:3.40.190.10,G3DSA:3.40.190.10,G3DSA:1.10.10.10			PTHR30537,PTHR30537:SF31	PF03466,PF00126					PS50931			SSF53850,SSF46785		BMUL_1075				K	LysR family transcriptional regulator
MPAO1_15850	3370551	3371273	-	723		DUF1294 domain-containing protein		TRUE		PA1960	PA1960		hypothetical protein																								3	transmembrane	CytoplasmicMembrane	CYT		3	cd04458		G3DSA:2.40.50.140		mobidb-lite	PTHR12962,PTHR12962:SF1	PF06961,PF00313				PS00352				SSF50249			GO:0005575,GO:0005622,GO:0005623,GO:0005737,GO:0044424,GO:0044464			K	cold-shock DNA-binding domain protein
MPAO1_15855	3371344	3372177	-	834		undecaprenyl-diphosphatase		TRUE		PA1959	PA1959	bacA	undecaprenyl-diphosphatase																								6	transmembrane	CytoplasmicMembrane	CYT		6				MF_01006		PTHR30622,PTHR30622:SF3	PF02673									TIGR00753	UPPP	GO:0003674,GO:0003824,GO:0005575,GO:0005623,GO:0005886,GO:0008150,GO:0008152,GO:0016020,GO:0016462,GO:0016787,GO:0016817,GO:0016818,GO:0044464,GO:0050380,GO:0071944	K06153	UDCPDP,UDCPDPex,UDCPDPpp	V	Catalyzes the dephosphorylation of undecaprenyl diphosphate (UPP). Confers resistance to bacitracin ()
MPAO1_15860	3372461	3373036	+	576		nicotinamide riboside transporter PnuC		TRUE		PA1958	PA1958		transporter																					yes	1	15	5	transmembrane	CytoplasmicMembrane	TMH		3						PTHR36122	PF04973									TIGR01528	PNUC		K03811		H	nicotinamide mononucleotide transporter
MPAO1_15865	3373033	3373560	+	528		N-acetylglucosamine-6-sulfatase		TRUE		PA1957	PA1957		hypothetical protein																										Unknown	CYT					G3DSA:3.40.50.300			PTHR37512	PF13521								SSF52540						H	Nicotinamide-nucleotide adenylyltransferase
MPAO1_15870	3373863	3374351	+	489		hypothetical protein		TRUE		PA1956	PA1956		hypothetical protein																					yes	1	28		secreted	Extracellular	SpI	Y
MPAO1_15875	3374348	3374917	+	570		hypothetical protein		TRUE		PA1955	PA1955		hypothetical protein																					yes	1	19		secreted	Unknown	SpI	Y
MPAO1_15880	3374974	3375996	+	1023		hypothetical protein		TRUE		PA1954	PA1954		hypothetical protein																					yes	1	24		secreted	Unknown	SpI	Y
MPAO1_15885	3376058	3376738	+	681		peptidase C39		TRUE		PA1953	PA1953		hypothetical protein																					yes	1	18		secreted	Unknown	SpI	Y		cd02423		G3DSA:3.90.70.10				PF03412					PS50990							K06992		S	peptidase C39, bacteriocin processing
MPAO1_15890	3376752	3377504	+	753		hypothetical protein		TRUE		PA1952	PA1952		hypothetical protein																					yes	1	27		secreted	Extracellular	SpI	Y													PS51257
MPAO1_15895	3377565	3378830	+	1266		hypothetical protein		TRUE		PA1951	PA1951		hypothetical protein				expressed	3	3	2	2	5	5											yes	1	24		secreted	OuterMembrane	SpI	Y			1					PF13557
MPAO1_15900	3378964	3379890	-	927	rbsK	ribokinase		TRUE		PA1950	PA1950	rbsK	ribokinase				expressed	9	9	4	4	13	13	1.32798	0.801872														Cytoplasmic	CYT			cd01174		G3DSA:3.40.1190.20	MF_01987		PTHR10584:SF166,PTHR10584	PF00294		PR00990,PR00990,PR00990,PR00990,PR00990		PS00584				SSF53613	TIGR02152	RBSK	GO:0008150,GO:0008152,GO:0009056,GO:0009987,GO:0044237,GO:0044248	K00852	RBK	G	ribokinase (EC 2.7.1.15)
MPAO1_15905	3379944	3380957	-	1014		LacI family transcriptional regulator		TRUE		PA1949	PA1949	rbsR	ribose operon repressor RbsR																					yes	1	24		secreted	Cytoplasmic	CYT			cd01392		G3DSA:3.40.50.2300,G3DSA:3.40.50.2300,G3DSA:3.40.50.2300,G3DSA:1.10.260.40			PTHR30146:SF92,PTHR30146	PF00356,PF13377		PR00036,PR00036		PS00356	PS50932		SM00354	SSF53822,SSF47413		PURR	GO:0000975,GO:0000976,GO:0000984,GO:0000986,GO:0000987,GO:0001017,GO:0001067,GO:0001071,GO:0001159,GO:0003674,GO:0003676,GO:0003677,GO:0003700,GO:0005488,GO:0006139,GO:0006163,GO:0006164,GO:0006355,GO:0006725,GO:0006753,GO:0006793,GO:0006796,GO:0006807,GO:0008150,GO:0008152,GO:0009056,GO:0009058,GO:0009117,GO:0009165,GO:0009889,GO:0009987,GO:0010468,GO:0010556,GO:0018130,GO:0019219,GO:0019222,GO:0019438,GO:0019637,GO:0031323,GO:0031326,GO:0034641,GO:0034654,GO:0043565,GO:0044212,GO:0044237,GO:0044238,GO:0044248,GO:0044249,GO:0044271,GO:0044281,GO:0044710,GO:0046483,GO:0050789,GO:0050794,GO:0051171,GO:0051252,GO:0055086,GO:0060255,GO:0065007,GO:0071704,GO:0072521,GO:0072522,GO:0080090,GO:0090407,GO:0097159,GO:1901293,GO:1901360,GO:1901362,GO:1901363,GO:1901564,GO:1901566,GO:1901576,GO:2000112,GO:2001141	K02529,K03604,K05499		K	Is the main repressor of the genes involved in the de novo synthesis of purine nucleotides, regulating purB, purC, purEK, purF, purHD, purL, purMN and guaBA expression. PurR is allosterically activated to bind its cognate DNA by binding the purine corepressors, hypoxanthine or guanine, thereby effecting transcription repression ()
MPAO1_15910	3380961	3381959	-	999		ABC transporter permease		TRUE		PA1948	PA1948	rbsC	ribose ABC transporter permease																								9	transmembrane	CytoplasmicMembrane	TMH			cd06579					PTHR32196,PTHR32196:SF21	PF02653										ALSC	GO:0005575,GO:0005623,GO:0005886,GO:0006810,GO:0008150,GO:0016020,GO:0044464,GO:0051179,GO:0051234,GO:0071944	K10440,K10541,K10550	ALLabcpp,RIBabcpp	G	abc transporter permease protein
MPAO1_15915	3381983	3383515	-	1533		sugar ABC transporter ATP-binding protein		TRUE		PA1947	PA1947	rbsA	ribose transporter RbsA				expressed	3	3	0	0	3	3																CytoplasmicMembrane	CYT			cd03216,cd03215		G3DSA:3.40.50.300,G3DSA:3.40.50.300			PTHR43790,PTHR43790:SF3	PF00005,PF00005				PS00211	PS50893,PS50893		SM00382,SM00382	SSF52540,SSF52540		RBSA	GO:0005575,GO:0005623,GO:0005886,GO:0006810,GO:0008150,GO:0016020,GO:0044464,GO:0051179,GO:0051234,GO:0071944	K01995,K01996,K02056,K10441	RIBabcpp	G	abc transporter atp-binding protein
MPAO1_15920	3383537	3384496	-	960		sugar ABC transporter substrate-binding protein		TRUE		PA1946	PA1946	rbsB	ribose ABC transporter substrate-binding protein																					yes	1	29		secreted	Periplasmic	SpI	Y		cd01536		G3DSA:3.40.50.2300,G3DSA:3.40.50.2300,G3DSA:3.40.50.2300			PTHR32196,PTHR32196:SF60	PF13407								SSF53822		RBSB	GO:0006810,GO:0008150,GO:0051179,GO:0051234	K10439	RIBabcpp	G	Ribose ABC transporter, periplasmic ribose-binding protein
MPAO1_15925	3384715	3386043	-	1329		sigma-54-dependent Fis family transcriptional regulator		TRUE		PA1945	PA1945		transcriptional regulator																										Cytoplasmic	CYT			cd00009		G3DSA:1.10.8.60,G3DSA:1.10.10.60,G3DSA:3.40.50.300			PTHR32071:SF58,PTHR32071	PF00158,PF02954		PR01590,PR01590		PS00688,PS00676,PS00675	PS50045		SM00382	SSF46689,SSF52540		BMUL_2219		K18219		T	two component, sigma54 specific, transcriptional regulator, Fis family
MPAO1_15930	3386179	3387666	-	1488		RimK family alpha-L-glutamate ligase		TRUE		PA1944	PA1944		hypothetical protein				expressed	10	10	4	4	14	14	1.51723	0.804842														Cytoplasmic	CYT					G3DSA:3.30.1490.20,G3DSA:3.30.470.20			PTHR43599,PTHR43599:SF1	PF14401,PF08443					PS50975			SSF56059						H, J	Ribosomal protein S6 modification
MPAO1_15935	3387857	3388954	+	1098		GNAT family N-acetyltransferase		TRUE		PA1943	PA1943		hypothetical protein																										Cytoplasmic	CYT			cd04301	1	G3DSA:3.40.630.30			PTHR43617:SF12,PTHR43617	PF00583,PF11814					PS51186			SSF55729			GO:0003674,GO:0003824,GO:0008150,GO:0008152,GO:0016407,GO:0016740,GO:0016746,GO:0016747	K03789		S	acetyltransferase
MPAO1_15940	3389016	3389246	+	231		hypothetical protein		TRUE		PA1942	PA1942		hypothetical protein																										Unknown	CYT
MPAO1_15945	3389558	3391453	+	1896		hypothetical protein		TRUE		PA1941	PA1941		hypothetical protein				expressed	18	17	46	43	64	60	-1.19136	0.364834												1	transmembrane	Unknown	TMH		1					mobidb-lite	PTHR30600:SF8,PTHR30600:SF8,PTHR30600,PTHR30600						PS51007,PS51007			SSF46626,SSF46626,SSF46626
MPAO1_15950	3391632	3392771	+	1140		catalase		TRUE		PA1940	PA1940		hypothetical protein				expressed	0	0	14	14	14	14	-4.50077	0.110808												1	transmembrane	Cytoplasmic	TMH		1	cd08152		G3DSA:1.20.1280.120,G3DSA:1.20.1280.120,G3DSA:1.20.1280.120,G3DSA:2.40.180.20,G3DSA:2.40.180.20			PTHR36195:SF3,PTHR36195	PF00199					PS51402			SSF56634						S	catalase
MPAO1_15955	3393011	3395125	+	2115		ATP-dependent endonuclease		TRUE		PA1939	PA1939		hypothetical protein				expressed	0	0	5	5	5	5																Unknown	CYT			cd01026		G3DSA:3.40.50.300,G3DSA:3.40.50.300		mobidb-lite,mobidb-lite	PTHR43581,PTHR43581	PF13175,PF13175								SSF52540,SSF52540,SSF52540				K07459		L	Inherit from proNOG: ATP-dependent OLD family endonuclease
MPAO1_15960	3395171	3395599	+	429		Fis family transcriptional regulator			TRUE								expressed	3	2	5	3	8	5																Cytoplasmic	CYT					G3DSA:3.40.50.300				PF13245								SSF52540						L	DNA helicase II
MPAO1_15965	3395603	3396765	-	1164		IS3 family transposase		TRUE		PA1938	PA1937, PA1938		hypothetical protein, hypothetical protein			TRUE																							Cytoplasmic	CYT				1	G3DSA:1.10.10.60,G3DSA:3.30.420.10			PTHR42648:SF4,PTHR42648	PF13276,PF01527,PF00665					PS50994			SSF46689,SSF53098		DACE_0747		K07497		L	transposase
MPAO1_15975	3399085	3399465	-	381		DUF4354 family protein		TRUE		PA1934	PA1934		hypothetical protein				expressed	7	6	2	2	9	8											yes	1	21		secreted	Periplasmic	SpI	Y	1			G3DSA:2.60.40.4110				PF14263
MPAO1_15980	3399960	3402164	-	2205		xanthine dehydrogenase family protein molybdopterin-binding subunit		TRUE		PA1933	PA1933		hydroxylase large subunit																										CytoplasmicMembrane	CYT					G3DSA:3.30.365.10,G3DSA:3.30.365.10,G3DSA:3.30.365.10,G3DSA:3.90.1170.50,G3DSA:3.30.365.10,G3DSA:3.30.365.10,G3DSA:3.30.365.10,G3DSA:3.30.365.10			PTHR11908:SF107,PTHR11908	PF02738,PF01315							SM01008	SSF56003,SSF54665						C	Xanthine dehydrogenase
MPAO1_15985	3402161	3403150	-	990		xanthine dehydrogenase family protein subunit M		TRUE		PA1932	PA1932		hydroxylase molybdopterin-containing subunit																										Cytoplasmic	CYT					G3DSA:3.30.465.10,G3DSA:3.30.390.50			PTHR42659:SF4,PTHR42659	PF00941,PF03450					PS51387		SM01092	SSF55447,SSF56176						F	Molybdopterin dehydrogenase FAD-binding
MPAO1_15990	3403147	3403659	-	513		(2Fe-2S)-binding protein		TRUE		PA1931	PA1931		ferredoxin																										Cytoplasmic	CYT					G3DSA:1.10.150.120,G3DSA:3.10.20.30			PTHR45331:SF2,PTHR45331	PF01799,PF00111				PS00197	PS51085			SSF47741,SSF54292						C	(2Fe-2S)-binding domain protein
MPAO1_15995	3403829	3405124	-	1296		PAS domain S-box protein		TRUE		PA1930	PA1930		chemotaxis transducer																										CytoplasmicMembrane	CYT			cd00130,cd00130		G3DSA:3.30.450.20,G3DSA:3.30.450.20,G3DSA:1.10.287.950			PTHR24422:SF12,PTHR24422	PF00015,PF13426,PF13426		PR00260,PR00260,PR00260			PS50113,PS50113,PS50112,PS50111		SM00283,SM00086,SM00086,SM00091,SM00091	SSF55785,SSF55785,SSF58104	TIGR00229,TIGR00229		GO:0003674,GO:0004871,GO:0004872,GO:0006935,GO:0007154,GO:0007165,GO:0008150,GO:0009605,GO:0009987,GO:0023052,GO:0040011,GO:0042221,GO:0042330,GO:0044699,GO:0044700,GO:0044763,GO:0050789,GO:0050794,GO:0050896,GO:0051716,GO:0060089,GO:0065007	K03406		N, T	methyl-accepting chemotaxis
MPAO1_16000	3405496	3405792	+	297		hypothetical protein		TRUE		PA1929	PA1929		hypothetical protein													TRUE	6					TRUE							Unknown	CYT
MPAO1_16005	3405839	3406408	+	570		30S ribosomal protein S5 alanine N-acetyltransferase		TRUE		PA1928	PA1928	rimJ	ribosomal protein alanine acetyltransferase				expressed	3	3	0	0	3	3																Cytoplasmic	CYT					G3DSA:3.40.630.30			PTHR43792	PF13302					PS51186			SSF55729		RIMJ	GO:0005575,GO:0005622,GO:0005623,GO:0005737,GO:0044424,GO:0044464	K03790		J	Ribosomal-protein-alanine acetyltransferase
MPAO1_16010	3406470	3408770	-	2301		5-methyltetrahydropteroyltriglutamate-- homocysteine methyltransferase		TRUE		PA1927	PA1927	metE	5-methyltetrahydropteroyltriglutamate-- homocysteine methyltransferase																										Cytoplasmic	CYT			cd03311,cd03312		G3DSA:3.20.20.210,G3DSA:3.20.20.210,G3DSA:3.20.20.210,G3DSA:3.20.20.210	MF_00172		PTHR30519:SF0,PTHR30519	PF08267,PF01717	PIRSF000382							SSF51726,SSF51726	TIGR01371	METE	GO:0000096,GO:0000097,GO:0003674,GO:0003824,GO:0003871,GO:0005488,GO:0006082,GO:0006520,GO:0006555,GO:0006790,GO:0006807,GO:0008150,GO:0008152,GO:0008168,GO:0008172,GO:0008270,GO:0008652,GO:0009058,GO:0009066,GO:0009067,GO:0009086,GO:0009987,GO:0016053,GO:0016740,GO:0016741,GO:0019752,GO:0032259,GO:0042085,GO:0043167,GO:0043169,GO:0043436,GO:0044237,GO:0044238,GO:0044249,GO:0044272,GO:0044281,GO:0044283,GO:0044710,GO:0044711,GO:0046394,GO:0046872,GO:0046914,GO:0071704,GO:1901564,GO:1901566,GO:1901576,GO:1901605,GO:1901607	K00549	METS,METS_1	E	Catalyzes the transfer of a methyl group from 5- methyltetrahydrofolate to homocysteine resulting in methionine formation ()
MPAO1_16015	3408903	3411173	-	2271		OsmC domain/YcaO domain-containing protein		TRUE		PA1926	PA1926		hypothetical protein																										Cytoplasmic	CYT					G3DSA:3.30.300.20			PTHR37809	PF02624,PF02566					PS51664			SSF82784	TIGR03549,TIGR00702	YCAO	GO:0006464,GO:0008150,GO:0008152,GO:0009987,GO:0018193,GO:0018197,GO:0018198,GO:0018339,GO:0019538,GO:0036211,GO:0043170,GO:0043412,GO:0044237,GO:0044238,GO:0044260,GO:0044267,GO:0071704	K09136		S	UPF0142 protein ycaO
MPAO1_16020	3411254	3411580	-	327		DUF2149 domain-containing protein		TRUE		PA1925	PA1925		hypothetical protein																								1	transmembrane	Unknown	CYT		1							PF09919														S	Uncharacterized conserved protein (DUF2149)
MPAO1_16025	3411580	3412056	-	477		MotA/TolQ/ExbB proton channel family protein		TRUE		PA1924	PA1924		hypothetical protein																								3	transmembrane	CytoplasmicMembrane	TMH		3							PF01618											GO:0005575,GO:0016020			U	MotA TolQ exbB proton channel
MPAO1_16030	3412053	3415898	-	3846	cobN	cobaltochelatase subunit CobN		TRUE		PA1923	PA1923		cobaltochelatase subunit CobN																					yes	1	19	1	transmembrane	Unknown	SpI	Y	1	cd10150					PTHR44119,PTHR44119:SF4	PF02514										COBN		K02230		H	cobaltochelatase subunit CobN
MPAO1_16035	3415898	3417859	-	1962		TonB-dependent receptor		TRUE		PA1922	PA1922		TonB-dependent receptor																					yes	1	31		secreted	OuterMembrane	CYT	Y		cd01347		G3DSA:2.40.170.20,G3DSA:2.170.130.10		mobidb-lite,mobidb-lite,mobidb-lite	PTHR30069	PF00593,PF07715								SSF56935			GO:0005575,GO:0005623,GO:0009279,GO:0016020,GO:0019867,GO:0030312,GO:0030313,GO:0031975,GO:0044462,GO:0044464,GO:0071944	K02014,K16089,K16092		P	receptor
MPAO1_16040	3418027	3418836	+	810		class I SAM-dependent methyltransferase		TRUE		PA1921	PA1921		hypothetical protein																										Cytoplasmic	CYT			cd02440		G3DSA:3.40.50.150			PTHR43591,PTHR43591:SF16	PF13649								SSF53335						S	Methyltransferase small domain
MPAO1_16045	3418994	3421021	+	2028		ribonucleoside triphosphate reductase		TRUE		PA1920	PA1920	nrdD	anaerobic ribonucleoside triphosphate reductase																										Cytoplasmic	CYT			cd01675		G3DSA:3.20.70.20			PTHR21075	PF13597,PF03477					PS51161			SSF51998	TIGR02487	NRDD	GO:0003674,GO:0003824,GO:0005488,GO:0005575,GO:0005622,GO:0005623,GO:0005737,GO:0006139,GO:0006725,GO:0006753,GO:0006793,GO:0006796,GO:0006807,GO:0008150,GO:0008152,GO:0008270,GO:0008998,GO:0009058,GO:0009117,GO:0009165,GO:0009262,GO:0009263,GO:0009265,GO:0009394,GO:0009987,GO:0015949,GO:0016491,GO:0016725,GO:0016728,GO:0018130,GO:0019438,GO:0019637,GO:0019692,GO:0031250,GO:0032991,GO:0034641,GO:0034654,GO:0043167,GO:0043169,GO:0043234,GO:0044237,GO:0044238,GO:0044249,GO:0044271,GO:0044281,GO:0044424,GO:0044444,GO:0044464,GO:0044710,GO:0046385,GO:0046483,GO:0046872,GO:0046914,GO:0051065,GO:0055086,GO:0055114,GO:0071704,GO:0090407,GO:1901135,GO:1901137,GO:1901293,GO:1901360,GO:1901362,GO:1901576	K00527	RNTR1,RNTR1c,RNTR1c2,RNTR2,RNTR2c,RNTR2c2,RNTR3,RNTR3c,RNTR3c2,RNTR4,RNTR4c,RNTR4c2	F	anaerobic ribonucleoside triphosphate reductase
MPAO1_16050	3421065	3421211	+	147		oxidoreductase			TRUE																														Unknown	CYT									PF13597														S	Inherit from proNOG: Ribonucleoside-triphosphate reductase
MPAO1_16055	3421208	3421906	+	699		anaerobic ribonucleoside-triphosphate reductase activating protein		TRUE		PA1919	PA1919	nrdG	class III (anaerobic) ribonucleoside-triphosphate reductase activating protein NrdG																										Cytoplasmic	CYT			cd01335		G3DSA:3.20.20.70			PTHR30352:SF13,PTHR30352,PTHR30352:SF13,PTHR30352	PF13353,PF04055						SFLDS00029,SFLDG01094		SSF102114	TIGR02495	NRDG		K04069		O	(Anaerobic) ribonucleoside-triphosphate reductase activating protein
MPAO1_16060	3422100	3423500	+	1401		FAD-dependent oxidoreductase		TRUE		PA1918	PA1918		hypothetical protein																										Cytoplasmic	CYT					G3DSA:3.50.50.60,G3DSA:3.50.50.60,G3DSA:3.50.50.60,G3DSA:3.30.9.10,G3DSA:3.30.9.10			PTHR13847:SF222,PTHR13847	PF01266								SSF51905,SSF51905						E	Catalyzes the last two steps in the biosynthesis of 5- methylaminomethyl-2-thiouridine (mnm(5)s(2)U) at the wobble position (U34) in tRNA. Catalyzes the FAD-dependent demodification of cmnm(5)s(2)U34 to nm(5)s(2)U34, followed by the transfer of a methyl group from S-adenosyl-L-methionine to nm(5)s(2)U34, to form mnm(5)s(2)U34 ()
MPAO1_16065	3423513	3423860	+	348		cupin domain-containing protein		TRUE		PA1917	PA1917		hypothetical protein																										Unknown	CYT					G3DSA:2.60.120.10		mobidb-lite	PTHR33271,PTHR33271:SF15	PF05899								SSF51182				K06995		S	Protein of unknown function (DUF861)
MPAO1_16070	3423905	3425137	+	1233		amino acid permease		TRUE		PA1916	PA1916		amino acid permease																								11	transmembrane	CytoplasmicMembrane	TMH		11			G3DSA:1.20.1740.10			PTHR32195,PTHR32195:SF21	PF03222		PR00166,PR00166,PR00166,PR00166,PR00166,PR00166												E	amino acid transport
MPAO1_16075	3425201	3426748	+	1548		PucR family transcriptional regulator		TRUE		PA1915	PA1915		hypothetical protein																										Cytoplasmic	CYT					G3DSA:1.10.10.2840		mobidb-lite	PTHR33744,PTHR33744:SF11	PF07905,PF13556														K	PucR family transcriptional regulator
MPAO1_16080	3427061	3427312	-	252		hypothetical protein			TRUE																														Unknown	CYT							mobidb-lite
MPAO1_16085	3427316	3428542	+	1227		DUF2599 domain-containing protein		TRUE		PA1914	PA1914		hypothetical protein																					yes	1	25		secreted	Extracellular	SpI	Y						mobidb-lite,mobidb-lite		PF10783														S	Inherit from proNOG: Halovibrin
MPAO1_16090	3428649	3429329	+	681		hypothetical protein		TRUE		PA1913	PA1913		hypothetical protein				expressed	0	0	8	8	8	8																Unknown	CYT
MPAO1_16095	3429421	3429927	+	507		ECF sigma factor FemI		TRUE		PA1912	PA1912	femI	ECF sigma factor FemI																										Cytoplasmic	CYT			cd06171		G3DSA:1.10.1740.10,G3DSA:1.10.10.10			PTHR43133:SF1,PTHR43133	PF08281,PF04542								SSF88659,SSF88946	TIGR02937			K03088		K	RNA polymerase sigma factor
MPAO1_16100	3429924	3430874	+	951		FecR family protein		TRUE		PA1911	PA1911	femR	sigma factor regulator FemR																				TRUE						Periplasmic	CYT					G3DSA:2.60.120.1440			PTHR30273	PF04773,PF16220	PIRSF018266													T	Anti-feci sigma factor, fecr
MPAO1_16105	3431083	3433497	+	2415		TonB-dependent siderophore receptor		TRUE		PA1910	PA1910	femA	ferric-mycobactin receptor FemA				expressed	1	1	10	9	11	10	-3.02617	0.470361									yes	1	33		secreted	OuterMembrane	SpI	Y	1	cd01347		G3DSA:2.170.130.10,G3DSA:2.40.170.20,G3DSA:3.55.50.30			PTHR32552:SF72,PTHR32552	PF00593,PF07715,PF07660				PS01156			SM00965	SSF56935	TIGR01783	BAUA	GO:0005575,GO:0005623,GO:0009279,GO:0016020,GO:0019867,GO:0030312,GO:0030313,GO:0031975,GO:0044462,GO:0044464,GO:0071944	K02014		P	tonB-dependent siderophore receptor
MPAO1_16110	3433538	3434689	+	1152		PepSY domain-containing protein		TRUE		PA1909	PA1909		hypothetical protein																								4	transmembrane	CytoplasmicMembrane	TMH		4						PTHR34219:SF3,PTHR34219	PF03929														S	PepSY-associated TM helix domain protein
MPAO1_16115	3434686	3434874	+	189		hypothetical protein			TRUE																									yes	1	28	1	secreted	CytoplasmicMembrane	TMH		2
MPAO1_16120	3434876	3436087	+	1212		MFS transporter		TRUE		PA1908	PA1908		major facilitator superfamily transporter																								12	transmembrane	CytoplasmicMembrane	TMH		11	cd06174		G3DSA:1.20.1250.20			PTHR23546	PF07690		PR01035,PR01035,PR01035			PS50850			SSF103473						G	Major Facilitator
MPAO1_16125	3436084	3437724	+	1641		dienelactone hydrolase		TRUE		PA1907	PA1907		hypothetical protein																								4	transmembrane	CytoplasmicMembrane	TMH		4			G3DSA:3.40.50.1820			PTHR10272,PTHR10272:SF15	PF03403								SSF53474,SSF53474,SSF53474						S	Platelet-activating factor acetylhydrolase, plasma intracellular isoform II
MPAO1_16130	3437767	3438303	+	537		HIT family protein		TRUE		PA1906	PA1906		hypothetical protein																										Unknown	CYT					G3DSA:3.30.428.10		mobidb-lite,mobidb-lite										SSF54197						F, G	Inherit from COG: histidine triad (hIT) protein
MPAO1_16135	3438392	3439036	-	645	pdxH	pyridoxamine 5'-phosphate oxidase		TRUE		PA1905	PA1905	phzG2	pyridoxamine 5'-phosphate oxidase		TRUE	TRUE																							Cytoplasmic	CYT					G3DSA:2.30.110.10			PTHR10851:SF0,PTHR10851	PF01243,PF10590	PIRSF000190			PS01064				SSF50475				K00275		H	Pyridoxine 5'-phosphate oxidase C-terminal dimerisation region
MPAO1_16140	3439062	3439898	-	837		trans-2,3-dihydro-3-hydroxyanthranilate isomerase		TRUE		PA1904;PA4215	PA1904, PA4215	phzF2, phzF1	trans-2,3-dihydro-3-hydroxyanthranilate isomerase, trans-2,3-dihydro-3-hydroxyanthranilate isomerase		TRUE	TRUE																							Cytoplasmic	CYT					G3DSA:3.10.310.10,G3DSA:3.10.310.10			PTHR13774,PTHR13774:SF23	PF02567	PIRSF016184							SSF54506	TIGR00654			K06998		S	Phenazine biosynthesis
MPAO1_16145	3439912	3441795	-	1884		phenazine-specific anthranilate synthase component I		TRUE		PA1903;PA4214	PA1903, PA4214	phzE2, phzE1	phenazine biosynthesis protein PhzE, phenazine biosynthesis protein PhzE	TRUE	TRUE	TRUE																							Cytoplasmic	CYT			cd01743		G3DSA:3.60.120.10,G3DSA:3.40.50.880			PTHR11236,PTHR11236:SF2	PF00425,PF00117		PR00099,PR00099,PR00097,PR00097,PR00097,PR00096,PR00096,PR00096			PS51273			SSF52317,SSF56322				K13063		E, H	biosynthesis protein
MPAO1_16150	3441792	3442415	-	624		phenazine biosynthesis protein PhzD		TRUE		PA1902;PA4213	PA1902, PA4213	phzD2, phzD1	phenazine biosynthesis protein PhzD, phenazine biosynthesis protein PhzD	TRUE	TRUE	TRUE																							Unknown	CYT			cd01013		G3DSA:3.40.50.850			PTHR43540:SF3,PTHR43540	PF00857	PIRSF001111	PR01398,PR01398,PR01398,PR01398,PR01398,PR01398						SSF52499		ENTB	GO:0002047,GO:0003674,GO:0003824,GO:0004654,GO:0006725,GO:0006807,GO:0008150,GO:0008152,GO:0009058,GO:0009987,GO:0016740,GO:0016772,GO:0016779,GO:0016999,GO:0017000,GO:0017144,GO:0018130,GO:0019438,GO:0034641,GO:0044237,GO:0044249,GO:0044271,GO:0046483,GO:0071704,GO:1901360,GO:1901362,GO:1901564,GO:1901566,GO:1901576	K01252		Q	Isochorismatase
MPAO1_16155	3442412	3443629	-	1218		3-deoxy-7-phosphoheptulonate synthase		TRUE		PA1901;PA4212	PA1901	phzC2	phenazine biosynthesis protein PhzC	TRUE	TRUE	TRUE																							Cytoplasmic	CYT					G3DSA:3.20.20.70			PTHR21337,PTHR21337:SF8,PTHR21337:SF8,PTHR21337	PF01474								SSF51569						E	phospho-2-dehydro-3-deoxyheptonate aldolase
MPAO1_16160	3443653	3444141	-	489		phenazine biosynthesis protein phzB 2		TRUE		PA1900	PA1900	phzB2	phenazine biosynthesis protein PhzB																										Cytoplasmic	CYT					G3DSA:3.10.450.50				PF03284			PD011053					SSF54427						S	Involved in the biosynthesis of the antibiotic, phenazine, a nitrogen-containing heterocyclic molecule having important roles in virulence, competition and biological control
MPAO1_16165	3444177	3444665	-	489		phenazine biosynthesis protein PhzA 2		TRUE		PA1899	PA1899	phzA2	phenazine biosynthesis protein PhzA	TRUE																									Cytoplasmic	CYT					G3DSA:3.10.450.50				PF03284			PD011053					SSF54427						S	Involved in the biosynthesis of the antibiotic, phenazine, a nitrogen-containing heterocyclic molecule having important roles in virulence, competition and biological control
MPAO1_16170	3445147	3445860	-	714		LuxR family transcriptional regulator		TRUE		PA1898	PA1898	qscR	quorum-sensing control repressor																										Cytoplasmic	CYT			cd06170		G3DSA:3.30.450.80,G3DSA:1.10.10.10			PTHR43214,PTHR43214:SF15	PF03472,PF00196		PR00038,PR00038,PR00038		PS00622	PS50043		SM00421	SSF75516,SSF46894		ER	GO:0006355,GO:0008150,GO:0009889,GO:0010468,GO:0010556,GO:0019219,GO:0019222,GO:0031323,GO:0031326,GO:0050789,GO:0050794,GO:0051171,GO:0051252,GO:0060255,GO:0065007,GO:0080090,GO:2000112,GO:2001141	K07782,K18099,K19734		K	Transcriptional
MPAO1_16175	3446622	3447389	+	768		sterol desaturase family protein		TRUE		PA1897	PA1897		hypothetical protein																					yes	1	21	3	transmembrane	CytoplasmicMembrane	TMH		4						PTHR11863:SF33,PTHR11863	PF04116														I	sterol desaturase
MPAO1_16180	3447395	3448564	+	1170		hypothetical protein		TRUE		PA1896	PA1896		hypothetical protein																										Cytoplasmic	CYT				1
MPAO1_16185	3448583	3449857	+	1275		hypothetical protein		TRUE		PA1895	PA1895		hypothetical protein																								4	transmembrane	CytoplasmicMembrane	CYT		3					mobidb-lite,mobidb-lite		PF00487														I	Inherit from proNOG: Fatty acid desaturase
MPAO1_16190	3449805	3450497	+	693		2OG-Fe(II) oxygenase		TRUE		PA1894	PA1894		hypothetical protein				expressed	0	0	4	4	4	4																Unknown	CYT					G3DSA:2.60.120.620		mobidb-lite,mobidb-lite		PF13640					PS51471									S	2OG-Fe(II) oxygenase superfamily
MPAO1_16195	3450523	3452952	+	2430		penicillin acylase family protein		TRUE		PA1893	PA1893		hypothetical protein																					yes	1	29		secreted	Periplasmic	SpI		1	cd03747		G3DSA:2.30.120.10,G3DSA:3.60.20.10,G3DSA:3.60.20.10,G3DSA:3.60.20.10,G3DSA:1.10.439.10,G3DSA:1.10.1400.10			PTHR34218:SF2,PTHR34218	PF01804	PIRSF001227				PS51257			SSF56235		ACYII		K01434		S	Penicillin amidase
MPAO1_16200	3452949	3453686	+	738		hypothetical protein		TRUE		PA1892	PA1892		hypothetical protein																										Unknown	CYT
MPAO1_16205	3453683	3454072	+	390		hypothetical protein		TRUE		PA1891	PA1891		hypothetical protein																								4	transmembrane	CytoplasmicMembrane	TMH		4
MPAO1_16210	3454161	3454784	+	624		glutathione S-transferase		TRUE		PA1890	PA1890		glutathione S-transferase				expressed	5	5	4	4	9	9																Cytoplasmic	CYT			cd03180,cd03047		G3DSA:1.20.1050.10,G3DSA:3.40.30.10			PTHR43917,PTHR43917:SF3	PF13417,PF00043					PS50404,PS50405	SFLDG01150,SFLDS00019,SFLDG00358		SSF52833,SSF47616		YLIJ		K00799		O	Glutathione S-transferase
MPAO1_16215	3454798	3455781	-	984		hypothetical protein		TRUE		PA1889	PA1889		hypothetical protein				expressed	11	7	1	1	12	8	3.519	0.261137														Unknown	CYT
MPAO1_16220	3456011	3457420	+	1410		alpha/beta hydrolase		TRUE		PA1888	PA1888		hypothetical protein																					yes	1	18		secreted	Unknown	SpII	Y				G3DSA:3.40.50.1820		mobidb-lite							PS51257			SSF53474						S	Esterase lipase thioesterase family
MPAO1_16225	3457404	3458072	+	669		hypothetical protein		TRUE		PA1887	PA1887		hypothetical protein																					yes	1	27		secreted	Unknown	SpI	Y
MPAO1_16230	3458076	3460439	-	2364		DNA polymerase II		TRUE		PA1886	PA1886	polB	DNA polymerase II																										Cytoplasmic	CYT			cd05537,cd05784	1	G3DSA:3.30.420.10,G3DSA:1.10.132.60,G3DSA:3.30.70.2250,G3DSA:2.40.50.590,G3DSA:2.40.50.590,G3DSA:3.90.1600.10,G3DSA:3.90.1600.10			PTHR10322:SF33,PTHR10322	PF00136,PF03104		PR00106,PR00106,PR00106		PS00116			SM00486	SSF56672,SSF53098		POLB	GO:0003674,GO:0003824,GO:0003887,GO:0004518,GO:0004527,GO:0004529,GO:0004536,GO:0005575,GO:0005622,GO:0005623,GO:0005694,GO:0006139,GO:0006259,GO:0006260,GO:0006261,GO:0006281,GO:0006289,GO:0006297,GO:0006301,GO:0006725,GO:0006807,GO:0006950,GO:0006974,GO:0007154,GO:0008150,GO:0008152,GO:0008296,GO:0008408,GO:0009058,GO:0009059,GO:0009432,GO:0009605,GO:0009987,GO:0009991,GO:0016740,GO:0016772,GO:0016779,GO:0016787,GO:0016788,GO:0016796,GO:0016895,GO:0018130,GO:0019438,GO:0019985,GO:0031668,GO:0033554,GO:0034061,GO:0034641,GO:0034645,GO:0034654,GO:0043170,GO:0043226,GO:0043228,GO:0043229,GO:0043232,GO:0044237,GO:0044238,GO:0044249,GO:0044260,GO:0044271,GO:0044424,GO:0044464,GO:0044699,GO:0044763,GO:0045004,GO:0045005,GO:0046483,GO:0050896,GO:0051716,GO:0071496,GO:0071704,GO:0071897,GO:0090304,GO:0090305,GO:1901360,GO:1901362,GO:1901576	K02336		L	DNA polymerase
MPAO1_16235	3460508	3461041	-	534		GNAT family N-acetyltransferase		TRUE		PA1885	PA1885		hypothetical protein																										Unknown	CYT			cd04301		G3DSA:3.40.630.30			PTHR23091,PTHR23091:SF280	PF00583					PS51186			SSF55729		TTR	GO:0003674,GO:0003824,GO:0008080,GO:0008150,GO:0008152,GO:0009636,GO:0016407,GO:0016410,GO:0016740,GO:0016746,GO:0016747,GO:0042221,GO:0050896	K19113		K	acetyltransferase
MPAO1_16240	3461127	3461678	+	552		helix-turn-helix domain-containing protein		TRUE		PA1884	PA1884		transcriptional regulator																										Cytoplasmic	CYT			cd00093		G3DSA:2.60.120.10,G3DSA:1.10.260.40			PTHR10245,PTHR10245:SF98	PF01381					PS50943		SM00530	SSF47413,SSF51182						K	transcriptional regulator
MPAO1_16245	3461675	3462073	-	399		NADH-ubiquinone/plastoquinone oxidoreductase		TRUE		PA1883	PA1883		NADH-quinone oxidoreductase subunit A																								3	transmembrane	CytoplasmicMembrane	TMH		3			G3DSA:1.20.58.1610	MF_01394		PTHR11058	PF00507										NUOA	GO:0003674,GO:0003824,GO:0003954,GO:0005575,GO:0005623,GO:0005886,GO:0005887,GO:0008137,GO:0008150,GO:0008152,GO:0016020,GO:0016021,GO:0016491,GO:0016651,GO:0016655,GO:0030964,GO:0031224,GO:0031226,GO:0032991,GO:0043234,GO:0044425,GO:0044459,GO:0044464,GO:0044710,GO:0045271,GO:0045272,GO:0050136,GO:0055114,GO:0070469,GO:0070470,GO:0071944	K00330	NADH16,NADH16pp,NADH17pp,NADH18pp,NADH6,NADH7,NADH8	C	NDH-1 shuttles electrons from NADH, via FMN and iron- sulfur (Fe-S) centers, to quinones in the respiratory chain
MPAO1_16250	3462086	3462409	-	324		QacE family quaternary ammonium compound efflux SMR transporter		TRUE		PA1882	PA1882		transporter																					yes	1	17	3	transmembrane	CytoplasmicMembrane	TMH		4			G3DSA:1.10.3730.20			PTHR30561,PTHR30561:SF0	PF00893								SSF103481		SUGE	GO:0005575,GO:0005623,GO:0005886,GO:0006457,GO:0008150,GO:0008152,GO:0009987,GO:0016020,GO:0019538,GO:0043170,GO:0044237,GO:0044238,GO:0044260,GO:0044267,GO:0044464,GO:0071704,GO:0071944	K11741		P	Multidrug resistance protein
MPAO1_16255	3462740	3463201	+	462		(2Fe-2S)-binding protein		TRUE		PA1881	PA1881		oxidoreductase																										Cytoplasmic	CYT			cd00207		G3DSA:3.10.20.30,G3DSA:1.10.150.120			PTHR44379:SF2,PTHR44379	PF00111,PF01799				PS00197	PS51085			SSF47741,SSF54292			GO:0003674,GO:0003824,GO:0006725,GO:0008150,GO:0008152,GO:0009987,GO:0016491,GO:0016627,GO:0044237,GO:0044710,GO:0047121,GO:0055114	K07302		C	isoquinoline 1-oxidoreductase (Alpha subunit)
MPAO1_16260	3463206	3465401	+	2196		xanthine dehydrogenase family protein molybdopterin-binding subunit		TRUE		PA1880	PA1880		oxidoreductase				expressed	8	8	9	9	17	17	0.0145513	0.997807														CytoplasmicMembrane	CYT					G3DSA:3.30.365.10,G3DSA:3.30.365.10,G3DSA:3.30.365.10,G3DSA:3.90.1170.50,G3DSA:3.30.365.10,G3DSA:3.30.365.10			PTHR11908,PTHR11908:SF2	PF02738,PF02738,PF02738	PIRSF036389				PS51318		SM01008	SSF56003,SSF56003		IORB	GO:0003674,GO:0003824,GO:0006091,GO:0006113,GO:0008150,GO:0008152,GO:0009987,GO:0015980,GO:0016491,GO:0016627,GO:0044237,GO:0044710,GO:0047121,GO:0055114	K07303		C	Aldehyde oxidase and xanthine dehydrogenase, molybdopterin binding
MPAO1_16265	3465559	3466113	+	555		XRE family transcriptional regulator		TRUE		PA1879	PA1879		hypothetical protein																										Cytoplasmic	CYT			cd00093		G3DSA:1.10.260.40			PTHR10245:SF100,PTHR10245	PF13560					PS50943		SM00530	SSF47413,SSF55785		BMUL_3665				K	XRE family Transcriptional regulator
MPAO1_16270	3466202	3466780	+	579		HD domain-containing protein		TRUE		PA1878	PA1878		hypothetical protein																										Cytoplasmic	CYT					G3DSA:1.10.3210.10			PTHR43417	PF13023								SSF109604				K07023		S	Metal dependent phosphohydrolase
MPAO1_16275	3466888	3468075	-	1188		HlyD family efflux transporter periplasmic adaptor subunit		TRUE		PA1877	PA1877		secretion protein																								1	transmembrane	CytoplasmicMembrane	CYT		1			G3DSA:2.40.30.170,G3DSA:2.40.50.100,G3DSA:1.10.287.470,G3DSA:1.10.287.470,G3DSA:2.40.50.100			PTHR30386,PTHR30386:SF4	PF13437,PF13533		PR01490,PR01490,PR01490,PR01490,PR01490,PR01490,PR01490								APRE	GO:0006810,GO:0008150,GO:0044699,GO:0044765,GO:0046903,GO:0051179,GO:0051234	K02022,K12537,K12542,K16300		U	Type I secretion membrane fusion protein
MPAO1_16280	3468065	3470236	-	2172		type I secretion system permease/ATPase		TRUE		PA1876	PA1876		ABC transporter ATP-binding protein/permease																								4	transmembrane	CytoplasmicMembrane	CYT		3	cd02421		G3DSA:3.90.70.10,G3DSA:1.20.1560.10,G3DSA:3.40.50.300			PTHR24221:SF248,PTHR24221	PF00005,PF00664				PS00211	PS50990,PS50893,PS50929		SM00382	SSF90123,SSF52540	TIGR03375	CYDC		K06147,K12541,K12542,K16012		V	(ABC) transporter
MPAO1_16285	3470226	3471503	-	1278		TolC family protein		TRUE		PA1875	PA1875		hypothetical protein																					yes	1	41		secreted	Unknown	SpI	Y	1		3	G3DSA:1.20.1600.10			PTHR30026:SF14,PTHR30026	PF02321,PF02321								SSF56954		ENC_28990		K12543		M	type I secretion outer membrane protein, TolC family
MPAO1_16290	3471503	3478909	-	7407		BapA prefix-like domain-containing protein		TRUE		PA1874	PA1874		hypothetical protein	TRUE																									Unknown	CYT					G3DSA:2.60.40.10,G3DSA:2.60.40.10,G3DSA:2.60.40.10,G3DSA:2.60.40.10,G3DSA:2.60.40.10,G3DSA:2.60.40.10,G3DSA:2.60.40.10,G3DSA:2.60.40.10,G3DSA:2.60.40.10,G3DSA:2.60.40.10,G3DSA:2.60.40.10,G3DSA:2.60.40.10,G3DSA:2.60.40.10,G3DSA:2.60.40.10,G3DSA:2.60.40.10,G3DSA:2.60.40.10,G3DSA:2.60.40.10,G3DSA:2.60.40.10,G3DSA:2.60.40.10,G3DSA:2.60.40.10,G3DSA:2.60.40.10,G3DSA:2.60.40.10		mobidb-lite										SSF51120						S	Inherit from proNOG: Large repetitive protein
MPAO1_16295	3479410	3480432	+	1023		magnesium transporter CorA		TRUE		PA1873	PA1873		hypothetical protein																								2	transmembrane	CytoplasmicMembrane	CYT		2	cd12834	1	G3DSA:3.30.460.20,G3DSA:1.20.58.340,G3DSA:1.20.58.340			PTHR21535:SF60,PTHR21535	PF01544								SSF143865,SSF144083				K03284,K16074		P	transporter
MPAO1_16300	3480493	3481284	+	792		EcsC family protein		TRUE		PA1872	PA1872		hypothetical protein																										Unknown	CYT								PTHR41260,PTHR41260:SF1	PF12787										BMUL_0553
MPAO1_16305	3481399	3482655	-	1257		protease LasA		TRUE		PA1871	PA1871	lasA	protease LasA																					yes	1	31		secreted	OuterMembrane	SpI	Y				G3DSA:2.70.70.10				PF01551		PR00933,PR00933,PR00933,PR00933,PR00933						SSF51261		LASA	GO:0005575,GO:0005623,GO:0009279,GO:0016020,GO:0019867,GO:0030312,GO:0030313,GO:0031975,GO:0044462,GO:0044464,GO:0071944	K08642		M	Peptidase family M23
MPAO1_16310	3482937	3483362	-	426		phosphotransferase system, HPr-related protein		TRUE		PA1870	PA1870		hypothetical protein																										Cytoplasmic	CYT							mobidb-lite,mobidb-lite,mobidb-lite,mobidb-lite
MPAO1_16315	3483645	3483884	-	240	acpP	acyl carrier protein		TRUE		PA1869	PA1869		acyl carrier protein																										Cytoplasmic	CYT					G3DSA:1.10.1200.10	MF_01217		PTHR20863,PTHR20863:SF38	PF00550			PD000887	PS00012	PS50075		SM00823	SSF47336	TIGR00517					I	Carrier of the growing fatty acid chain in fatty acid biosynthesis ()
MPAO1_16320	3484052	3486382	-	2331	gspD	type II secretion system protein GspD		TRUE		PA1868	PA1868	xqhA	secretion protein XqhA																					yes	1	32		secreted	OuterMembrane	SpI	Y	1			G3DSA:3.30.1370.120,G3DSA:3.30.1370.120,G3DSA:3.30.70.1070,G3DSA:3.30.1370.120			PTHR30332:SF11,PTHR30332	PF03958,PF03958,PF03958,PF00263		PR00811,PR00811,PR00811,PR00811,PR00811							TIGR02517	GSPD	GO:0003674,GO:0005215,GO:0005575,GO:0005623,GO:0006810,GO:0008104,GO:0008150,GO:0008565,GO:0009279,GO:0009306,GO:0009987,GO:0015031,GO:0015627,GO:0015628,GO:0016020,GO:0019867,GO:0022892,GO:0030312,GO:0030313,GO:0031975,GO:0032940,GO:0032991,GO:0033036,GO:0043234,GO:0044462,GO:0044464,GO:0044699,GO:0044763,GO:0044765,GO:0045184,GO:0046903,GO:0051179,GO:0051234,GO:0051641,GO:0051649,GO:0055085,GO:0071702,GO:0071806,GO:0071944	K02453		U	general secretion pathway protein D
MPAO1_16325	3486369	3486896	-	528		type VI pilus biosynthesis protein		TRUE		PA1867	PA1867	xphA	type VI pilus biosynthesis protein																					yes	1	48		secreted	CytoplasmicMembrane	CYT		1							PF11356
MPAO1_16330	3487038	3487247	-	210		hypothetical protein		TRUE		PA1866a	PA1866a		hypothetical protein																										Unknown	CYT							mobidb-lite,mobidb-lite
MPAO1_16335	3487337	3489613	-	2277		ATP-dependent DNA helicase		TRUE		PA1866	PA1866		hypothetical protein																										Cytoplasmic	CYT					G3DSA:3.40.50.300,G3DSA:1.10.275.30,G3DSA:3.40.50.300,G3DSA:3.40.50.300			PTHR11472,PTHR11472:SF56	PF13307,PF06733					PS51194,PS51193		SM00491	SSF52540,SSF52540,SSF52540,SSF52540,SSF52540		DNAQ		K07464,K10844		K, L	Helicase
MPAO1_16340	3489606	3491285	-	1680		Fanconi-associated nuclease		TRUE		PA1865	PA1865		Fanconi-associated nuclease																										Cytoplasmic	CYT					G3DSA:3.40.1350.10			PTHR15749,PTHR15749:SF5	PF08774							SM00990			BMUL_4234				S	VRR-NUC domain protein
MPAO1_16345	3491419	3492069	+	651		TetR family transcriptional regulator		TRUE		PA1864	PA1864		transcriptional regulator																										Cytoplasmic	SpII				1	G3DSA:1.10.357.10,G3DSA:1.10.10.60			PTHR30328	PF00440,PF08362		PR00455,PR00455			PS50977			SSF46689,SSF48498				K09017		K	TetR family transcriptional regulator
MPAO1_16350	3492184	3492939	+	756	modA	molybdate ABC transporter substrate-binding protein		TRUE		PA1863	PA1863	modA	molybdenum ABC transporter substrate-binding protein ModA				expressed	4	4	4	4	8	8											yes	1	23		secreted	Periplasmic	SpI	Y		cd13539		G3DSA:3.40.190.10,G3DSA:3.40.190.10,G3DSA:3.40.190.10			PTHR30632,PTHR30632:SF0	PF13531	PIRSF004846							SSF53850	TIGR01256	MODA	GO:0005575,GO:0005623,GO:0005886,GO:0006810,GO:0008150,GO:0016020,GO:0042597,GO:0044464,GO:0051179,GO:0051234,GO:0071944	K02020	MOBDabc,MOBDabcpp	P	ABC transporter, periplasmic molybdate-binding protein
MPAO1_16355	3492958	3493638	+	681	modB	molybdate ABC transporter permease subunit		TRUE		PA1862	PA1862	modB	molybdenum ABC transporter permease ModB																								5	transmembrane	CytoplasmicMembrane	TMH		5	cd06261		G3DSA:1.10.3720.10			PTHR30183,PTHR30183:SF3	PF00528					PS50928			SSF161098	TIGR02141	MODB	GO:0003674,GO:0003824,GO:0005215,GO:0005575,GO:0005623,GO:0005886,GO:0006139,GO:0006152,GO:0006163,GO:0006195,GO:0006200,GO:0006725,GO:0006753,GO:0006793,GO:0006796,GO:0006807,GO:0006810,GO:0006811,GO:0006820,GO:0008150,GO:0008152,GO:0008509,GO:0009056,GO:0009116,GO:0009117,GO:0009119,GO:0009123,GO:0009125,GO:0009126,GO:0009128,GO:0009141,GO:0009143,GO:0009144,GO:0009146,GO:0009150,GO:0009154,GO:0009158,GO:0009161,GO:0009164,GO:0009166,GO:0009167,GO:0009169,GO:0009199,GO:0009203,GO:0009205,GO:0009207,GO:0009259,GO:0009261,GO:0009987,GO:0015075,GO:0015098,GO:0015103,GO:0015399,GO:0015405,GO:0015412,GO:0015689,GO:0015698,GO:0016020,GO:0016462,GO:0016787,GO:0016817,GO:0016818,GO:0016820,GO:0016887,GO:0017111,GO:0019439,GO:0019637,GO:0019693,GO:0022804,GO:0022857,GO:0022891,GO:0022892,GO:0034220,GO:0034641,GO:0034655,GO:0042278,GO:0042454,GO:0042623,GO:0042625,GO:0042626,GO:0043225,GO:0043492,GO:0044237,GO:0044238,GO:0044248,GO:0044270,GO:0044281,GO:0044464,GO:0044699,GO:0044710,GO:0044763,GO:0044765,GO:0046034,GO:0046128,GO:0046130,GO:0046434,GO:0046483,GO:0046700,GO:0051179,GO:0051234,GO:0055085,GO:0055086,GO:0071704,GO:0071944,GO:0072521,GO:0072523,GO:1901135,GO:1901136,GO:1901292,GO:1901360,GO:1901361,GO:1901564,GO:1901565,GO:1901575,GO:1901657,GO:1901658	K02017,K02018	MOBDabc	P	Molybdate ABC transporter
MPAO1_16360	3493640	3494725	+	1086		molybdenum import ATP-binding protein ModC		TRUE		PA1861	PA1861	modC	molybdenum ABC transporter ATP-binding protein ModC																										Cytoplasmic	CYT					G3DSA:3.40.50.300,G3DSA:2.40.50.100			PTHR43514:SF6,PTHR43514	PF03459,PF00005				PS00211	PS50893,PS51241		SM00382	SSF50331,SSF52540	TIGR02142	MODC	GO:0005575,GO:0005623,GO:0005886,GO:0016020,GO:0044464,GO:0071944	K02017		P	Part of the ABC transporter complex ModABC involved in molybdenum import. Responsible for energy coupling to the transport system ()
MPAO1_16365	3494747	3495574	-	828		class I SAM-dependent methyltransferase		TRUE		PA1860	PA1860		hypothetical protein																										Cytoplasmic	CYT					G3DSA:3.40.50.150			PTHR43619:SF2,PTHR43619	PF04072	PIRSF028177							SSF53335						Q	O-methyltransferase-related protein
MPAO1_16370	3495660	3496547	+	888		LysR family transcriptional regulator		TRUE		PA1859	PA1859		transcriptional regulator																										Cytoplasmic	CYT			cd08478	1	G3DSA:3.40.190.10,G3DSA:3.40.190.10,G3DSA:3.40.190.10,G3DSA:1.10.10.10			PTHR30537:SF20,PTHR30537	PF03466,PF00126					PS50931			SSF46785,SSF53850		CRGA				K	lysr family transcriptional regulator
MPAO1_16375	3496556	3497383	+	828		streptomycin 3''-phosphotransferase		TRUE		PA1858	PA1858	str	streptomycin 3''-phosphotransferase																										Cytoplasmic	CYT				1	G3DSA:3.90.1200.10				PF04655								SSF56112		STRB	GO:0008150,GO:0009636,GO:0042221,GO:0046677,GO:0050896	K04343		V	aminoglycoside hydroxyurea antibiotic resistance kinase
MPAO1_16380	3497499	3498422	+	924		DUF808 domain-containing protein		TRUE		PA1857	PA1857		hypothetical protein																					yes	1	28	5	secreted	CytoplasmicMembrane	CYT								PTHR30503	PF05661	PIRSF016660									YEDI	GO:0005575,GO:0005623,GO:0005886,GO:0016020,GO:0044464,GO:0071944	K09781		S	Inner membrane protein yedI
MPAO1_16385	3498769	3500211	+	1443	ccoN	cytochrome-c oxidase, cbb3-type subunit I		TRUE		PA1856	PA1856		cbb3-type cytochrome C oxidase subunit I																								12	transmembrane	CytoplasmicMembrane	TMH		12			G3DSA:1.20.210.10			PTHR10422:SF29,PTHR10422	PF00115					PS50855			SSF81442	TIGR00780					C	cytochrome C oxidase, cbb3-type, subunit i
MPAO1_16390	3500214	3500435	+	222		hypothetical protein		TRUE		PA1855	PA1855		hypothetical protein																					yes	1	20		secreted	Unknown	SpI	Y
MPAO1_16395	3500527	3501684	+	1158		HPP family protein		TRUE		PA1854	PA1854		hypothetical protein																								5	transmembrane	CytoplasmicMembrane	CYT		4	cd04600		G3DSA:3.10.580.10,G3DSA:3.10.580.10			PTHR43803:SF3,PTHR43803	PF00571,PF00571,PF04982					PS51371,PS51371		SM00116,SM00116	SSF54631						T	CBS domain containing membrane protein
MPAO1_16400	3501672	3502535	-	864		LysR family transcriptional regulator		TRUE		PA1853	PA1853		transcriptional regulator																										Cytoplasmic	CYT			cd05466		G3DSA:1.10.10.10,G3DSA:3.40.190.10			PTHR30126:SF21,PTHR30126	PF00126,PF03466		PR00039,PR00039,PR00039			PS50931			SSF53850,SSF46785		HDFR				K	Transcriptional regulator
MPAO1_16405	3502820	3503095	+	276		hypothetical protein		TRUE		PA1852	PA1852		hypothetical protein				expressed	3	3	4	4	7	7																Unknown	CYT
MPAO1_16410	3503145	3504350	-	1206		GGDEF domain-containing protein		TRUE		PA1851	PA1851		hypothetical protein																								6	transmembrane	CytoplasmicMembrane	CYT			cd01949		G3DSA:3.30.70.270			PTHR10799,PTHR10799:SF938	PF00990					PS50887		SM00267	SSF55073	TIGR00254					T	Diguanylate cyclase
MPAO1_16415	3504437	3504634	-	198		hypothetical protein			TRUE																														Unknown	CYT
MPAO1_16420	3504599	3505603	+	1005		GlxA family transcriptional regulator		TRUE		PA1850	PA1850		transcriptional regulator																										Cytoplasmic	CYT			cd03137		G3DSA:1.10.10.60,G3DSA:3.40.50.880			PTHR43130:SF2,PTHR43130	PF12833,PF01965					PS01124		SM00342	SSF52317,SSF46689,SSF46689			GO:0006082,GO:0006355,GO:0006520,GO:0006807,GO:0008150,GO:0008152,GO:0009889,GO:0009987,GO:0010468,GO:0010556,GO:0019219,GO:0019222,GO:0019752,GO:0031323,GO:0031326,GO:0043436,GO:0044237,GO:0044238,GO:0044281,GO:0044710,GO:0050789,GO:0050794,GO:0051171,GO:0051252,GO:0060255,GO:0065007,GO:0071704,GO:0080090,GO:1901564,GO:2000112,GO:2001141	K13633,K17736		K	transcriptional regulator
MPAO1_16425	3505626	3505868	+	243		DUF1272 domain-containing protein		TRUE		PA1849	PA1849		hypothetical protein																										Unknown	CYT							mobidb-lite		PF06906										BMUL_0633		K09984		S	Protein of unknown function (DUF1272)
MPAO1_16430	3505873	3507042	+	1170		MFS transporter		TRUE		PA1848	PA1848		major facilitator superfamily transporter																								12	transmembrane	CytoplasmicMembrane	TMH		10	cd06174		G3DSA:1.20.1250.20			PTHR23534	PF07690,PF07690					PS50850			SSF103473						G	Major facilitator superfamily
MPAO1_16435	3507101	3507685	-	585		Fe-S biogenesis protein NfuA		TRUE		PA1847	PA1847		Fe/S biogenesis protein NfuA				expressed	4	4	9	9	13	13	-1.00767	0.906828							TRUE							Cytoplasmic	CYT					G3DSA:3.30.300.130,G3DSA:2.60.300.12	MF_01637		PTHR11178	PF01521,PF01106			PD002830					SSF117916,SSF89360	TIGR03341	NFUA	GO:0003674,GO:0005488,GO:0006950,GO:0006979,GO:0007154,GO:0008150,GO:0008152,GO:0009058,GO:0009267,GO:0009605,GO:0009987,GO:0009991,GO:0010106,GO:0015976,GO:0016043,GO:0016226,GO:0022607,GO:0031163,GO:0031667,GO:0031668,GO:0031669,GO:0033554,GO:0042594,GO:0044085,GO:0044699,GO:0044763,GO:0050896,GO:0051536,GO:0051539,GO:0051540,GO:0051716,GO:0071496,GO:0071840	K07400		O	Involved in iron-sulfur cluster biogenesis. Binds a 4Fe- 4S cluster, can transfer this cluster to apoproteins, and thereby intervenes in the maturation of Fe S proteins. Could also act as a scaffold chaperone for damaged Fe S proteins ()
MPAO1_16440	3507808	3510096	-	2289		cis/trans isomerase		TRUE		PA1846	PA1846	cti	cis/trans isomerase				expressed	3	3	7	7	10	10	-1.05222	0.930752									yes	1	22		secreted	Unknown	SpI	Y								PF06934					PS51007					CTI	GO:0003674,GO:0003824,GO:0006082,GO:0006629,GO:0006631,GO:0008150,GO:0008152,GO:0009987,GO:0016853,GO:0016859,GO:0019752,GO:0032787,GO:0043436,GO:0044237,GO:0044238,GO:0044255,GO:0044281,GO:0044710,GO:0071704			M	Fatty acid cis trans isomerase
MPAO1_16445	3510458	3510976	+	519		hypothetical protein		TRUE		PA1845	PA1845		hypothetical protein				expressed	5	5	0	0	5	5											yes	1	19		secreted	Unknown	SpI	Y				G3DSA:2.40.128.650
MPAO1_16450	3511018	3511482	+	465		hypothetical protein		TRUE		PA1844	PA1844		hypothetical protein																										Unknown	CYT					G3DSA:3.90.1720.10												SSF54001						M	NLP P60 protein
MPAO1_16455	3511757	3515461	+	3705		methionine synthase		TRUE		PA1843	PA1843	metH	B12-dependent methionine synthase				expressed	37	35	46	44	83	79	-0.152616	0.980728														Cytoplasmic	CYT			cd00740,cd02069		G3DSA:3.20.20.20,G3DSA:1.10.288.10,G3DSA:1.10.288.10,G3DSA:3.40.50.280,G3DSA:1.10.1240.10,G3DSA:3.20.20.330,G3DSA:3.10.196.10,G3DSA:3.10.196.10,G3DSA:3.10.196.10			PTHR21091,PTHR21091:SF97	PF02607,PF00809,PF02310,PF02965,PF02574	PIRSF000381				PS50974,PS51337,PS51332,PS50972,PS50970		SM01018	SSF51717,SSF82282,SSF56507,SSF52242,SSF47644	TIGR02082	METH	GO:0000096,GO:0000097,GO:0003674,GO:0003824,GO:0005488,GO:0005575,GO:0005622,GO:0005623,GO:0005737,GO:0006082,GO:0006520,GO:0006555,GO:0006790,GO:0006807,GO:0008150,GO:0008152,GO:0008168,GO:0008172,GO:0008270,GO:0008652,GO:0008705,GO:0008757,GO:0008898,GO:0009058,GO:0009066,GO:0009067,GO:0009086,GO:0009987,GO:0016053,GO:0016740,GO:0016741,GO:0019752,GO:0019842,GO:0031419,GO:0032259,GO:0036094,GO:0042084,GO:0043167,GO:0043169,GO:0043436,GO:0044237,GO:0044238,GO:0044249,GO:0044272,GO:0044281,GO:0044283,GO:0044424,GO:0044464,GO:0044710,GO:0044711,GO:0046394,GO:0046872,GO:0046906,GO:0046914,GO:0071704,GO:0097159,GO:1901363,GO:1901564,GO:1901566,GO:1901576,GO:1901605,GO:1901607	K00548	METS,METS_1	E	methionine synthase
MPAO1_16460	3515476	3515838	+	363		DUF469 family protein		TRUE		PA1842	PA1842		hypothetical protein				expressed	0	0	3	3	3	3									TRUE							Unknown	CYT								PTHR38778	PF04320														S	Protein with unknown function (DUF469)
MPAO1_16465	3515890	3516387	-	498		hypothetical protein		TRUE		PA1841	PA1841		hypothetical protein																										Cytoplasmic	CYT			cd04335		G3DSA:3.90.960.10			PTHR31423	PF04073								SSF55826				K19055		S	Pfam:YbaK
MPAO1_16470	3516401	3516763	-	363		DUF1883 domain-containing protein		TRUE		PA1840	PA1840		hypothetical protein				expressed	3	3	0	0	3	3																Unknown	CYT					G3DSA:4.10.1210.10				PF08980								SSF141099						S	Domain of unknown function (DUF1883)
MPAO1_16475	3516801	3517841	+	1041		RNA methyltransferase		TRUE		PA1839	PA1839		RNA methyltransferase																										Cytoplasmic	CYT			cd01335		G3DSA:3.20.20.70			PTHR30544,PTHR30544:SF5	PF04055	PIRSF006004					SFLDS00029,SFLDG01062,SFLDF00275		SSF102114			GO:0005575,GO:0005622,GO:0005623,GO:0005737,GO:0044424,GO:0044464	K06941		J	ribosomal RNA large subunit methyltransferase N
MPAO1_16480	3517906	3518133	+	228		DUF2970 domain-containing protein		TRUE		PA1837a	PA1837a		hypothetical protein																								2	transmembrane	CytoplasmicMembrane	TMH		2							PF11174														S	Protein of unknown function (DUF2970)
MPAO1_16485	3518331	3518522	-	192		hypothetical protein			TRUE																									yes	1	19		secreted	Unknown	CYT
MPAO1_16490	3518544	3520202	+	1659		nitrite/sulfite reductase		TRUE		PA1838	PA1838	cysI	sulfite reductase				expressed	45	41	66	56	111	97	-0.387327	0.890352							TRUE							Cytoplasmic	CYT					G3DSA:3.90.480.10,G3DSA:3.90.480.10,G3DSA:3.30.413.10,G3DSA:3.30.413.10,G3DSA:3.30.413.10			PTHR11493:SF47,PTHR11493	PF01077,PF01077,PF03460,PF03460								SSF55124,SSF55124,SSF55124,SSF56014,SSF56014		CYSI	GO:0003674,GO:0003824,GO:0004783,GO:0006790,GO:0008150,GO:0008152,GO:0009987,GO:0016491,GO:0016651,GO:0016667,GO:0016668,GO:0044237,GO:0044710,GO:0055114	K00366,K00381,K00392	SULR3	P	Component of the sulfite reductase complex that catalyzes the 6-electron reduction of sulfite to sulfide. This is one of several activities required for the biosynthesis of L- cysteine from sulfate ()
MPAO1_16495	3520186	3520683	+	498		DUF934 domain-containing protein		TRUE		PA1837	PA1837		hypothetical protein				expressed	0	0	3	3	3	3																Cytoplasmic	CYT									PF06073	PIRSF030820													S	conserved protein UCP030820
MPAO1_16500	3520748	3521329	-	582		TetR/AcrR family transcriptional regulator		TRUE		PA1836	PA1836		transcriptional regulator																					yes	1	25		secreted	Cytoplasmic	CYT					G3DSA:1.10.357.10			PTHR30328:SF32,PTHR30328	PF00440		PR00455,PR00455		PS01081	PS50977			SSF46689,SSF48498						K	Tetr family transcriptional regulator
MPAO1_16505	3521452	3521889	+	438		DUF4442 domain-containing protein		TRUE		PA1835	PA1835		hypothetical protein																										Unknown	TMH			cd03443		G3DSA:3.10.129.10				PF14539								SSF54637						S	Thioesterase (4HBT) superfamily enzyme
MPAO1_16510	3521984	3522859	+	876		alpha/beta fold hydrolase		TRUE		PA1833a	PA1833a		alpha/beta hydrolase																								1	transmembrane	CytoplasmicMembrane	CYT		1			G3DSA:3.40.50.1820			PTHR11614:SF118,PTHR11614	PF12146	PIRSF037442							SSF53474						S	Alpha Beta
MPAO1_16515	3522846	3523838	-	993		oxidoreductase		TRUE		PA1833	PA1833		oxidoreductase				expressed	49	38	34	29	83	67	0.689718	0.642365														Cytoplasmic	CYT			cd05280		G3DSA:3.40.50.720,G3DSA:3.90.180.10,G3DSA:3.90.180.10			PTHR43677,PTHR43677:SF1	PF08240,PF00107							SM00829	SSF50129,SSF51735	TIGR02823	ACUI		K00001,K19745		C	alcohol dehydrogenase
MPAO1_16520	3523897	3524922	-	1026	sohB	protease SohB		TRUE		PA1832	PA1832		protease				expressed	9	9	10	10	19	19	0.0262049	0.997807												1	transmembrane	CytoplasmicMembrane	CYT		1	cd07023		G3DSA:3.40.1750.20,G3DSA:3.90.226.10,G3DSA:3.90.226.10			PTHR42987:SF1,PTHR42987	PF01343,PF08496								SSF52096,SSF52096		SOHB	GO:0003674,GO:0003824,GO:0005575,GO:0005623,GO:0005886,GO:0006508,GO:0008150,GO:0008152,GO:0008233,GO:0016020,GO:0016787,GO:0019538,GO:0043170,GO:0044238,GO:0044464,GO:0071704,GO:0071944	K04774		O, U	peptidase
MPAO1_16525	3525156	3525866	+	711		histidine phosphatase family protein		TRUE		PA1831	PA1831		hypothetical protein																										Cytoplasmic	CYT			cd07067		G3DSA:3.40.50.1240			PTHR43387:SF8,PTHR43387	PF00300							SM00855	SSF53254						G	phosphoglycerate mutase
MPAO1_16530	3525927	3526241	+	315		SCP-2 family sterol carrier protein		TRUE		PA1830	PA1830		hypothetical protein				expressed	11	8	8	7	19	15	0.633324	0.941546														Unknown	CYT					G3DSA:3.30.1050.10			PTHR10094,PTHR10094:SF12	PF02036								SSF55718						I	sterol-binding domain protein
MPAO1_16535	3526499	3527569	+	1071		phosphotransferase family protein		TRUE		PA1829	PA1829		hypothetical protein				expressed	2	2	11	11	13	13	-2.29952	0.599265														Cytoplasmic	CYT			cd05154		G3DSA:3.30.200.20,G3DSA:3.90.1200.10			PTHR43884:SF15,PTHR43884	PF01636								SSF56112						S	Aminoglycoside phosphotransferase
MPAO1_16540	3527594	3528361	+	768		SDR family oxidoreductase		TRUE		PA1828	PA1828		short-chain dehydrogenase				expressed	6	5	9	8	15	13	-0.425734	0.980728														Cytoplasmic	CYT			cd05233		G3DSA:3.40.50.720			PTHR43943	PF13561		PR00081,PR00081,PR00081,PR00081,PR00081,PR00081,PR00080,PR00080,PR00080		PS00061				SSF51735		TRN2	GO:0005575,GO:0005576,GO:0005623,GO:0005886,GO:0016020,GO:0044464,GO:0071944	K00046,K00059,K08081		S	short-chain dehydrogenase reductase
MPAO1_16545	3528522	3529283	-	762		SDR family oxidoreductase		TRUE		PA1827	PA1827		short-chain dehydrogenase																										Cytoplasmic	CYT					G3DSA:3.40.50.720			PTHR42760,PTHR42760:SF52	PF13561		PR00080,PR00080,PR00080,PR00081,PR00081,PR00081,PR00081,PR00081,PR00081		PS00061			SM00822	SSF51735				K00059		M	short-chain dehydrogenase
MPAO1_16550	3529415	3530320	+	906		LysR family transcriptional regulator		TRUE		PA1826	PA1826		transcriptional regulator																										Cytoplasmic	CYT			cd08414	1	G3DSA:3.40.190.10,G3DSA:1.10.10.10,G3DSA:3.40.190.10,G3DSA:3.40.190.10			PTHR30346,PTHR30346:SF0	PF03466,PF00126		PR00039,PR00039,PR00039			PS50931			SSF53850,SSF46785		BMUL_3927				K	LysR family transcriptional regulator
MPAO1_16555	3530317	3530961	-	645		hypothetical protein		TRUE		PA1825	PA1825		hypothetical protein				expressed	4	4	4	4	8	8											yes	1	22	1	secreted	CytoplasmicMembrane	TMH		2																					S	cation multidrug efflux pump
MPAO1_16560	3531062	3531841	+	780		hypothetical protein		TRUE		PA1824	PA1824		hypothetical protein																								7	transmembrane	CytoplasmicMembrane	TMH		6						PTHR30269:SF25,PTHR30269	PF01925														S	membrAne
MPAO1_16565	3531809	3532645	-	837		NADH pyrophosphatase		TRUE		PA1823	PA1823		NADH pyrophosphatase				expressed	8	8	6	6	14	14	0.579534	0.967233														Cytoplasmic	CYT			cd03429		G3DSA:3.90.79.20,G3DSA:3.90.79.10	MF_00297		PTHR42904,PTHR42904:SF2	PF00293,PF09296,PF09297				PS00893	PS51462			SSF55811,SSF55811		NUDC	GO:0000210,GO:0000287,GO:0003674,GO:0003824,GO:0004551,GO:0005488,GO:0005575,GO:0005623,GO:0005886,GO:0006139,GO:0006259,GO:0006281,GO:0006725,GO:0006807,GO:0006950,GO:0006974,GO:0008150,GO:0008152,GO:0009987,GO:0016020,GO:0016462,GO:0016787,GO:0016817,GO:0016818,GO:0030145,GO:0033554,GO:0034641,GO:0035529,GO:0043167,GO:0043169,GO:0043170,GO:0044237,GO:0044238,GO:0044260,GO:0044464,GO:0044699,GO:0044763,GO:0046483,GO:0046872,GO:0046914,GO:0050896,GO:0051716,GO:0071704,GO:0071944,GO:0090304,GO:1901360	K03426	NADDP	L	NADH pyrophosphatase
MPAO1_16570	3532645	3534333	-	1689		ferrous iron transporter B		TRUE		PA1822	PA1822	fimL	hypothetical protein				expressed	6	6	5	5	11	11	0.415564	0.984509														Cytoplasmic	CYT				1													SSF47226						S	methyl-accepting chemotaxis protein
MPAO1_16575	3534373	3535185	-	813		crotonase/enoyl-CoA hydratase family protein		TRUE		PA1821	PA1821		enoyl-CoA hydratase				expressed	12	9	19	18	31	27	-0.502682	0.941546														Cytoplasmic	CYT			cd06558		G3DSA:1.10.12.10,G3DSA:3.90.226.10			PTHR43149,PTHR43149:SF1	PF00378				PS00166				SSF52096				K01692		I	enoyl-CoA hydratase isomerase
MPAO1_16580	3535409	3536911	+	1503		Na+/H+ antiporter NhaB		TRUE		PA1820	PA1820	nhaB	Na(+)/H(+) antiporter NhaB				expressed	2	2	3	3	5	5														13	transmembrane	CytoplasmicMembrane	TMH		11				MF_01599		PTHR43302:SF1,PTHR43302	PF06450										NHAB	GO:0003674,GO:0005215,GO:0005451,GO:0005575,GO:0005623,GO:0005886,GO:0006810,GO:0006811,GO:0006812,GO:0006814,GO:0006818,GO:0006873,GO:0006875,GO:0006883,GO:0006885,GO:0008150,GO:0008324,GO:0009987,GO:0010035,GO:0010038,GO:0010226,GO:0015075,GO:0015077,GO:0015078,GO:0015081,GO:0015291,GO:0015297,GO:0015298,GO:0015299,GO:0015385,GO:0015491,GO:0015672,GO:0015992,GO:0016020,GO:0019725,GO:0022804,GO:0022857,GO:0022890,GO:0022891,GO:0022892,GO:0030001,GO:0030003,GO:0030004,GO:0030641,GO:0034220,GO:0035725,GO:0042221,GO:0042592,GO:0044425,GO:0044459,GO:0044464,GO:0044699,GO:0044763,GO:0044765,GO:0045851,GO:0046873,GO:0048878,GO:0050801,GO:0050896,GO:0051179,GO:0051234,GO:0051452,GO:0051453,GO:0055065,GO:0055067,GO:0055078,GO:0055080,GO:0055082,GO:0055085,GO:0065007,GO:0065008,GO:0071944	K03314	NAt3_15,NAt3_1p5pp	P	Na( ) H( ) antiporter that extrudes sodium in exchange for external protons ()
MPAO1_16585	3536895	3538250	-	1356		amino acid permease		TRUE		PA1819	PA1819		amino acid permease																								12	transmembrane	CytoplasmicMembrane	TMH		12			G3DSA:1.20.1740.10			PTHR42770,PTHR42770:SF2	PF13520	PIRSF006060									CADB	GO:0003333,GO:0003674,GO:0005215,GO:0005342,GO:0005575,GO:0005623,GO:0005886,GO:0006810,GO:0006811,GO:0006812,GO:0006818,GO:0006820,GO:0006865,GO:0006873,GO:0006885,GO:0008150,GO:0008324,GO:0008509,GO:0008514,GO:0009987,GO:0015075,GO:0015171,GO:0015174,GO:0015179,GO:0015181,GO:0015189,GO:0015291,GO:0015293,GO:0015294,GO:0015295,GO:0015297,GO:0015490,GO:0015672,GO:0015695,GO:0015711,GO:0015802,GO:0015807,GO:0015809,GO:0015819,GO:0015839,GO:0015849,GO:0015992,GO:0016020,GO:0019725,GO:0022804,GO:0022857,GO:0022891,GO:0022892,GO:0030003,GO:0030004,GO:0030641,GO:0034220,GO:0042592,GO:0043872,GO:0044464,GO:0044699,GO:0044763,GO:0044765,GO:0045852,GO:0046942,GO:0046943,GO:0048878,GO:0050801,GO:0051179,GO:0051234,GO:0051453,GO:0051454,GO:0055067,GO:0055080,GO:0055082,GO:0055085,GO:0065007,GO:0065008,GO:0071702,GO:0071705,GO:0071944	K03294,K03757,K03758,K03759	ARGAGMt7pp,CADVt,CADVtpp	E	antiporter
MPAO1_16590	3538274	3540529	-	2256		lysine-specific pyridoxal 5'-phosphate-dependentcarboxylase LdcA		TRUE		PA1818	PA1818	ldcA	lysine-specific pyridoxal 5'-phosphate-dependentcarboxylase LdcA				expressed	10	10	11	11	21	21	0.0285242	0.997807														Cytoplasmic	CYT			cd00615		G3DSA:3.90.1150.10,G3DSA:3.40.640.10,G3DSA:3.40.50.2300,G3DSA:3.90.100.10			PTHR43643:SF2,PTHR43643	PF01276,PF03709,PF03711	PIRSF009393			PS00703				SSF55904,SSF53383		ADIA	GO:0003674,GO:0003824,GO:0005488,GO:0005575,GO:0005622,GO:0005623,GO:0005737,GO:0005829,GO:0006082,GO:0006520,GO:0006525,GO:0006527,GO:0006807,GO:0006873,GO:0006885,GO:0008150,GO:0008152,GO:0008792,GO:0009056,GO:0009063,GO:0009064,GO:0009065,GO:0009987,GO:0016054,GO:0016829,GO:0016830,GO:0016831,GO:0019725,GO:0019752,GO:0030003,GO:0030004,GO:0030170,GO:0030641,GO:0042592,GO:0043167,GO:0043168,GO:0043436,GO:0044237,GO:0044238,GO:0044248,GO:0044281,GO:0044282,GO:0044424,GO:0044444,GO:0044464,GO:0044699,GO:0044710,GO:0044712,GO:0044763,GO:0045852,GO:0046395,GO:0048037,GO:0048878,GO:0050801,GO:0051453,GO:0051454,GO:0055067,GO:0055080,GO:0055082,GO:0065007,GO:0065008,GO:0071704,GO:1901564,GO:1901565,GO:1901575,GO:1901605,GO:1901606	K01581,K01582,K01584	ARGDC	E	decarboxylase
MPAO1_16595	3540723	3541112	+	390		nuclear transport factor 2 family protein		TRUE		PA1817	PA1817		hypothetical protein				expressed	3	3	3	3	6	6																Cytoplasmic	CYT					G3DSA:3.10.450.50			PTHR41252	PF12680								SSF54427						S	Inherit from COG: ketosteroid isomerase-like protein
MPAO1_16600	3541140	3541880	-	741		DNA polymerase III subunit epsilon		TRUE		PA1816	PA1816	dnaQ	DNA polymerase III subunit epsilon				expressed	0	0	7	7	7	7			TRUE	14	1	TRUE	TRUE	TRUE	TRUE	TRUE						Cytoplasmic	CYT			cd06131		G3DSA:3.30.420.10			PTHR30231:SF4,PTHR30231	PF00929							SM00479	SSF53098	TIGR01406,TIGR00573	DNAQ	GO:0003674,GO:0003824,GO:0004518,GO:0004527,GO:0005575,GO:0005622,GO:0005623,GO:0005737,GO:0006139,GO:0006259,GO:0006260,GO:0006261,GO:0006281,GO:0006725,GO:0006753,GO:0006793,GO:0006796,GO:0006807,GO:0006950,GO:0006974,GO:0008150,GO:0008152,GO:0009058,GO:0009059,GO:0009117,GO:0009987,GO:0016787,GO:0016788,GO:0019637,GO:0033554,GO:0034641,GO:0034645,GO:0043170,GO:0044237,GO:0044238,GO:0044249,GO:0044260,GO:0044281,GO:0044424,GO:0044464,GO:0044699,GO:0044710,GO:0044763,GO:0045004,GO:0045005,GO:0046483,GO:0050896,GO:0051716,GO:0055086,GO:0071704,GO:0090304,GO:0090305,GO:1901360,GO:1901576	K02342,K14159		L	DNA polymerase III subunit epsilon
MPAO1_16605	3541945	3542391	-	447		ribonuclease H		TRUE		PA1815	PA1815	rnhA	ribonuclease HI													TRUE	15	1	TRUE	TRUE	TRUE	TRUE	TRUE						Unknown	CYT			cd09278		G3DSA:3.30.420.10	MF_00042	mobidb-lite	PTHR10642:SF0,PTHR10642	PF00075					PS50879			SSF53098		RNHA	GO:0003674,GO:0003676,GO:0003824,GO:0004518,GO:0004519,GO:0004521,GO:0004523,GO:0004540,GO:0005488,GO:0005575,GO:0005622,GO:0005623,GO:0005737,GO:0006139,GO:0006259,GO:0006260,GO:0006261,GO:0006271,GO:0006273,GO:0006401,GO:0006725,GO:0006807,GO:0008150,GO:0008152,GO:0009056,GO:0009057,GO:0009058,GO:0009059,GO:0009987,GO:0016070,GO:0016787,GO:0016788,GO:0016891,GO:0016893,GO:0019439,GO:0022616,GO:0033567,GO:0034641,GO:0034645,GO:0034655,GO:0043137,GO:0043170,GO:0044237,GO:0044238,GO:0044248,GO:0044249,GO:0044260,GO:0044265,GO:0044270,GO:0044424,GO:0044464,GO:0046483,GO:0046700,GO:0071704,GO:0090304,GO:0090305,GO:0097159,GO:1901360,GO:1901361,GO:1901363,GO:1901575,GO:1901576	K03469		L	Endonuclease that specifically degrades the RNA of RNA- DNA hybrids ()
MPAO1_16610	3542394	3543155	-	762		methyltransferase domain-containing protein		TRUE		PA1814	PA1814		hypothetical protein																										Unknown	CYT					G3DSA:3.40.50.150				PF08241								SSF53335		YAFS				Q	Methyl-transferase
MPAO1_16615	3543257	3544033	+	777	gloB	hydroxyacylglutathione hydrolase		TRUE		PA1813	PA1813		hydroxyacylglutathione hydrolase				expressed	1	1	3	3	4	4																Cytoplasmic	CYT			cd07723		G3DSA:3.60.15.10	MF_01374		PTHR43705	PF16123,PF00753	PIRSF005457						SM00849	SSF56281	TIGR03413	GLOB	GO:0003674,GO:0003824,GO:0004416,GO:0005488,GO:0006081,GO:0006082,GO:0006089,GO:0006518,GO:0006520,GO:0006575,GO:0006749,GO:0006790,GO:0006807,GO:0008150,GO:0008152,GO:0008270,GO:0009056,GO:0009438,GO:0009987,GO:0016787,GO:0016788,GO:0016790,GO:0019243,GO:0019752,GO:0032787,GO:0034641,GO:0043167,GO:0043169,GO:0043436,GO:0043603,GO:0044237,GO:0044238,GO:0044248,GO:0044281,GO:0044710,GO:0046185,GO:0046872,GO:0046914,GO:0051596,GO:0071704,GO:1901564,GO:1901575,GO:1901615	K01069	GLYOX	C	Thiolesterase that catalyzes the hydrolysis of S-D- lactoyl-glutathione to form glutathione and D-lactic acid ()
MPAO1_16620	3544111	3545715	+	1605		LysM peptidoglycan-binding domain-containing protein		TRUE		PA1812	PA1812	mltD	membrane-bound lytic murein transglycosylase D																										Unknown	SpII			cd00118,cd00118,cd00254,cd00118		G3DSA:3.10.350.10,G3DSA:3.10.350.10,G3DSA:3.10.350.10,G3DSA:1.10.530.10			PTHR45457	PF01476,PF01476,PF01476,PF06474,PF01464				PS00922	PS51782,PS51782,PS51782,PS51257		SM00257,SM00257,SM00257	SSF54106,SSF53955,SSF54106,SSF54106		MLTD	GO:0000270,GO:0003674,GO:0003824,GO:0005575,GO:0005618,GO:0005623,GO:0005886,GO:0006022,GO:0006026,GO:0006027,GO:0006040,GO:0006082,GO:0006520,GO:0006807,GO:0008150,GO:0008152,GO:0008773,GO:0008933,GO:0009056,GO:0009057,GO:0009253,GO:0009274,GO:0009276,GO:0009279,GO:0009987,GO:0016020,GO:0016740,GO:0016757,GO:0016772,GO:0016779,GO:0019222,GO:0019752,GO:0019867,GO:0030203,GO:0030312,GO:0030313,GO:0031975,GO:0043085,GO:0043170,GO:0043436,GO:0044093,GO:0044237,GO:0044238,GO:0044281,GO:0044462,GO:0044464,GO:0044710,GO:0050789,GO:0050790,GO:0051341,GO:0051353,GO:0065007,GO:0065009,GO:0070569,GO:0071704,GO:0071944,GO:1901135,GO:1901136,GO:1901564,GO:1901565,GO:1901575	K08307		M	Lytic Murein transglycosylase
MPAO1_16625	3545906	3547735	+	1830		ABC transporter substrate-binding protein		TRUE		PA1811	PA1811		solute-binding protein																					yes	1	19		secreted	Periplasmic	SpI	Y		cd08497		G3DSA:3.10.105.10,G3DSA:3.40.190.10,G3DSA:3.40.190.10			PTHR30290:SF35,PTHR30290	PF00496	PIRSF002741							SSF53850						E	Extracellular solute-binding protein, family 5
MPAO1_16630	3547732	3549579	+	1848		ABC transporter substrate-binding protein		TRUE		PA1810	PA1810		ABC transporter				expressed	15	15	24	24	39	39	-0.516192	0.930752									yes	1	23		secreted	Periplasmic	SpI	Y		cd08497		G3DSA:3.10.105.10,G3DSA:3.40.190.10,G3DSA:3.40.190.10			PTHR30290:SF35,PTHR30290	PF00496	PIRSF002741				PS51257			SSF53850		YEJA	GO:0003674,GO:0003824,GO:0005215,GO:0005575,GO:0006139,GO:0006152,GO:0006163,GO:0006195,GO:0006200,GO:0006725,GO:0006753,GO:0006793,GO:0006796,GO:0006807,GO:0006810,GO:0008150,GO:0008152,GO:0009056,GO:0009116,GO:0009117,GO:0009119,GO:0009123,GO:0009125,GO:0009126,GO:0009128,GO:0009141,GO:0009143,GO:0009144,GO:0009146,GO:0009150,GO:0009154,GO:0009158,GO:0009161,GO:0009164,GO:0009166,GO:0009167,GO:0009169,GO:0009199,GO:0009203,GO:0009205,GO:0009207,GO:0009259,GO:0009261,GO:0009987,GO:0015197,GO:0015399,GO:0015405,GO:0015833,GO:0015893,GO:0016020,GO:0016462,GO:0016787,GO:0016817,GO:0016818,GO:0016820,GO:0016887,GO:0017111,GO:0019439,GO:0019637,GO:0019693,GO:0022804,GO:0022857,GO:0022892,GO:0032991,GO:0034641,GO:0034655,GO:0042221,GO:0042278,GO:0042454,GO:0042493,GO:0042623,GO:0042626,GO:0042884,GO:0042886,GO:0042891,GO:0043190,GO:0043234,GO:0043492,GO:0044237,GO:0044238,GO:0044248,GO:0044270,GO:0044281,GO:0044425,GO:0044699,GO:0044710,GO:0044763,GO:0044765,GO:0046034,GO:0046128,GO:0046130,GO:0046434,GO:0046483,GO:0046700,GO:0050896,GO:0051179,GO:0051234,GO:0055085,GO:0055086,GO:0071702,GO:0071704,GO:0071705,GO:0072521,GO:0072523,GO:1901135,GO:1901136,GO:1901292,GO:1901360,GO:1901361,GO:1901564,GO:1901565,GO:1901575,GO:1901657,GO:1901658,GO:1901998	K02035,K13893		E	Extracellular solute-binding protein, family 5
MPAO1_16635	3549586	3550668	+	1083	yejB	microcin C ABC transporter permease YejB		TRUE		PA1809	PA1809		ABC transporter permease				expressed	3	3	4	4	7	7														6	transmembrane	CytoplasmicMembrane	TMH		6	cd06261		G3DSA:1.10.3720.10			PTHR30465:SF66,PTHR30465	PF00528					PS50928			SSF161098		YEJB	GO:0003674,GO:0003824,GO:0005215,GO:0005575,GO:0005623,GO:0005886,GO:0006139,GO:0006152,GO:0006163,GO:0006195,GO:0006200,GO:0006725,GO:0006753,GO:0006793,GO:0006796,GO:0006807,GO:0006810,GO:0006857,GO:0008150,GO:0008152,GO:0009056,GO:0009116,GO:0009117,GO:0009119,GO:0009123,GO:0009125,GO:0009126,GO:0009128,GO:0009141,GO:0009143,GO:0009144,GO:0009146,GO:0009150,GO:0009154,GO:0009158,GO:0009161,GO:0009164,GO:0009166,GO:0009167,GO:0009169,GO:0009199,GO:0009203,GO:0009205,GO:0009207,GO:0009259,GO:0009261,GO:0009987,GO:0015197,GO:0015198,GO:0015399,GO:0015405,GO:0015833,GO:0015893,GO:0016020,GO:0016462,GO:0016787,GO:0016817,GO:0016818,GO:0016820,GO:0016887,GO:0017111,GO:0019439,GO:0019637,GO:0019693,GO:0022804,GO:0022857,GO:0022892,GO:0032991,GO:0034641,GO:0034655,GO:0042221,GO:0042278,GO:0042454,GO:0042493,GO:0042623,GO:0042626,GO:0042884,GO:0042886,GO:0042891,GO:0043190,GO:0043234,GO:0043492,GO:0044237,GO:0044238,GO:0044248,GO:0044270,GO:0044281,GO:0044425,GO:0044464,GO:0044699,GO:0044710,GO:0044763,GO:0044765,GO:0046034,GO:0046128,GO:0046130,GO:0046434,GO:0046483,GO:0046700,GO:0050896,GO:0051179,GO:0051234,GO:0055085,GO:0055086,GO:0071702,GO:0071704,GO:0071705,GO:0071944,GO:0072521,GO:0072523,GO:1901135,GO:1901136,GO:1901292,GO:1901360,GO:1901361,GO:1901564,GO:1901565,GO:1901575,GO:1901657,GO:1901658,GO:1901998	K02033,K13894		P	ABC transporter (Permease)
MPAO1_16640	3550673	3551692	+	1020		ABC transporter permease		TRUE		PA1808	PA1808		ABC transporter permease																								6	transmembrane	CytoplasmicMembrane	TMH		6	cd06261		G3DSA:1.10.3720.10			PTHR30325	PF00528,PF12911					PS50928			SSF161098		YEJE	GO:0003674,GO:0003824,GO:0005215,GO:0005575,GO:0005623,GO:0005886,GO:0006139,GO:0006152,GO:0006163,GO:0006195,GO:0006200,GO:0006725,GO:0006753,GO:0006793,GO:0006796,GO:0006807,GO:0006810,GO:0008150,GO:0008152,GO:0009056,GO:0009116,GO:0009117,GO:0009119,GO:0009123,GO:0009125,GO:0009126,GO:0009128,GO:0009141,GO:0009143,GO:0009144,GO:0009146,GO:0009150,GO:0009154,GO:0009158,GO:0009161,GO:0009164,GO:0009166,GO:0009167,GO:0009169,GO:0009199,GO:0009203,GO:0009205,GO:0009207,GO:0009259,GO:0009261,GO:0009987,GO:0015197,GO:0015399,GO:0015405,GO:0015833,GO:0015893,GO:0016020,GO:0016462,GO:0016787,GO:0016817,GO:0016818,GO:0016820,GO:0016887,GO:0017111,GO:0019439,GO:0019637,GO:0019693,GO:0022804,GO:0022857,GO:0022892,GO:0032991,GO:0034641,GO:0034655,GO:0042221,GO:0042278,GO:0042454,GO:0042493,GO:0042623,GO:0042626,GO:0042884,GO:0042886,GO:0042891,GO:0043190,GO:0043234,GO:0043492,GO:0044237,GO:0044238,GO:0044248,GO:0044270,GO:0044281,GO:0044425,GO:0044464,GO:0044699,GO:0044710,GO:0044763,GO:0044765,GO:0046034,GO:0046128,GO:0046130,GO:0046434,GO:0046483,GO:0046700,GO:0050896,GO:0051179,GO:0051234,GO:0055085,GO:0055086,GO:0071702,GO:0071704,GO:0071705,GO:0071944,GO:0072521,GO:0072523,GO:1901135,GO:1901136,GO:1901292,GO:1901360,GO:1901361,GO:1901564,GO:1901565,GO:1901575,GO:1901657,GO:1901658,GO:1901998	K13895		P	(ABC) transporter
MPAO1_16645	3551694	3553304	+	1611		ABC transporter ATP-binding protein		TRUE		PA1807	PA1807		ABC transporter ATP-binding protein				expressed	10	10	18	17	28	27	-0.678236	0.92722														CytoplasmicMembrane	CYT			cd03257,cd03257		G3DSA:3.40.50.300,G3DSA:3.40.50.300			PTHR24220,PTHR24220:SF604	PF00005,PF00005,PF08352,PF08352				PS00211,PS00211	PS50893,PS50893		SM00382,SM00382	SSF52540,SSF52540		YEJF	GO:0003674,GO:0003824,GO:0005215,GO:0005575,GO:0006139,GO:0006152,GO:0006163,GO:0006195,GO:0006200,GO:0006725,GO:0006753,GO:0006793,GO:0006796,GO:0006807,GO:0006810,GO:0006857,GO:0008150,GO:0008152,GO:0009056,GO:0009116,GO:0009117,GO:0009119,GO:0009123,GO:0009125,GO:0009126,GO:0009128,GO:0009141,GO:0009143,GO:0009144,GO:0009146,GO:0009150,GO:0009154,GO:0009158,GO:0009161,GO:0009164,GO:0009166,GO:0009167,GO:0009169,GO:0009199,GO:0009203,GO:0009205,GO:0009207,GO:0009259,GO:0009261,GO:0009987,GO:0015197,GO:0015198,GO:0015399,GO:0015405,GO:0015421,GO:0015440,GO:0015833,GO:0015893,GO:0016020,GO:0016462,GO:0016787,GO:0016817,GO:0016818,GO:0016820,GO:0016887,GO:0017111,GO:0019439,GO:0019637,GO:0019693,GO:0022804,GO:0022857,GO:0022891,GO:0022892,GO:0032991,GO:0034641,GO:0034655,GO:0035672,GO:0035673,GO:0042221,GO:0042278,GO:0042454,GO:0042493,GO:0042623,GO:0042626,GO:0042884,GO:0042886,GO:0042887,GO:0042891,GO:0043190,GO:0043234,GO:0043492,GO:0044237,GO:0044238,GO:0044248,GO:0044270,GO:0044281,GO:0044425,GO:0044699,GO:0044710,GO:0044763,GO:0044765,GO:0046034,GO:0046128,GO:0046130,GO:0046434,GO:0046483,GO:0046700,GO:0050896,GO:0051179,GO:0051234,GO:0055085,GO:0055086,GO:0071702,GO:0071704,GO:0071705,GO:0072521,GO:0072523,GO:1901135,GO:1901136,GO:1901292,GO:1901360,GO:1901361,GO:1901564,GO:1901565,GO:1901575,GO:1901657,GO:1901658,GO:1901998	K02031,K02032,K13896		S	ABc transporter ATP-binding protein
MPAO1_16650	3553326	3554123	+	798		enoyl-ACP reductase		TRUE		PA1806	PA1806	fabI	NADH-dependent enoyl-ACP reductase				expressed	8	8	5	5	13	13	0.829332	0.936901														CytoplasmicMembrane	CYT			cd05372		G3DSA:3.40.50.720			PTHR43159:SF2,PTHR43159	PF13561	PIRSF000094	PR00081,PR00081,PR00081,PR00081,PR00081,PR00081						SSF51735		FABI	GO:0003674,GO:0003824,GO:0004312,GO:0004318,GO:0005575,GO:0005623,GO:0005886,GO:0006082,GO:0006461,GO:0006629,GO:0006631,GO:0006633,GO:0006766,GO:0006767,GO:0006768,GO:0006790,GO:0006807,GO:0008150,GO:0008152,GO:0008610,GO:0009058,GO:0009102,GO:0009110,GO:0009987,GO:0016020,GO:0016043,GO:0016053,GO:0016491,GO:0016627,GO:0016628,GO:0016740,GO:0016746,GO:0016747,GO:0018130,GO:0019752,GO:0022607,GO:0030497,GO:0032787,GO:0034641,GO:0042364,GO:0043436,GO:0043603,GO:0043604,GO:0043933,GO:0044085,GO:0044237,GO:0044238,GO:0044249,GO:0044255,GO:0044271,GO:0044272,GO:0044281,GO:0044283,GO:0044464,GO:0044710,GO:0044711,GO:0046394,GO:0046483,GO:0051186,GO:0051259,GO:0051260,GO:0051262,GO:0051289,GO:0055114,GO:0065003,GO:0070271,GO:0071704,GO:0071822,GO:0071840,GO:0071944,GO:0072330,GO:1901360,GO:1901362,GO:1901564,GO:1901566,GO:1901576	K00208	C120SN,C140SN,C141SN,C160SN,C161SN,C180SN,C181SN,EAR100x,EAR100y,EAR120x,EAR120y,EAR121x,EAR121y,EAR140x,EAR140y,EAR141x,EAR141y,EAR160x,EAR160y,EAR161x,EAR161y,EAR180x,EAR180y,EAR181x,EAR181y,EAR40x,EAR40y,EAR60x,EAR60y,EAR80x,EAR80y,EGMEACPR,EPMEACPR,KAS_HP2	I	Enoyl- acyl-carrier-protein reductase NADH
MPAO1_16655	3554222	3556087	-	1866		peptidyl-prolyl cis-trans isomerase		TRUE		PA1805	PA1805	ppiD	peptidyl-prolyl cis-trans isomerase D				expressed	81	62	92	75	173	137	-0.0209549	0.997807												1	transmembrane	CytoplasmicMembrane	CYT		1		1	G3DSA:3.10.50.40,G3DSA:1.10.4030.30			PTHR10657:SF11,PTHR10657	PF13616,PF13624				PS01096	PS50198			SSF109998,SSF109998,SSF54534		PPID	GO:0000413,GO:0003674,GO:0003755,GO:0003824,GO:0004107,GO:0005575,GO:0005623,GO:0005886,GO:0006457,GO:0006464,GO:0008150,GO:0008152,GO:0009987,GO:0016020,GO:0016829,GO:0016835,GO:0016838,GO:0016853,GO:0016859,GO:0018193,GO:0018208,GO:0019538,GO:0036211,GO:0043170,GO:0043412,GO:0044237,GO:0044238,GO:0044260,GO:0044267,GO:0044464,GO:0071704,GO:0071944	K01802,K03770		O	Peptidyl-prolyl cis-trans isomerase
MPAO1_16665	3556319	3556591	-	273		DNA-binding protein HU-beta		TRUE		PA1804	PA1804	hupB	DNA-binding protein HU				expressed	33	12	38	15	71	27	-0.029959	0.997807	TRUE	8					TRUE							Cytoplasmic	CYT			cd13831		G3DSA:4.10.520.10			PTHR33175:SF6,PTHR33175	PF00216		PR01727,PR01727,PR01727		PS00045			SM00411	SSF47729		HUPB	GO:0003674,GO:0003676,GO:0003677,GO:0005488,GO:0005575,GO:0005622,GO:0005623,GO:0005694,GO:0006139,GO:0006259,GO:0006323,GO:0006351,GO:0006725,GO:0006807,GO:0006950,GO:0006974,GO:0008150,GO:0008152,GO:0009058,GO:0009059,GO:0009987,GO:0010467,GO:0016020,GO:0016043,GO:0016070,GO:0018130,GO:0019438,GO:0032774,GO:0033554,GO:0034641,GO:0034645,GO:0034654,GO:0043170,GO:0043226,GO:0043228,GO:0043229,GO:0043232,GO:0044237,GO:0044238,GO:0044249,GO:0044260,GO:0044271,GO:0044424,GO:0044464,GO:0044699,GO:0044763,GO:0046483,GO:0050896,GO:0051716,GO:0071103,GO:0071704,GO:0071840,GO:0090304,GO:0097159,GO:1901360,GO:1901362,GO:1901363,GO:1901576	K03530,K05787		L	DNA-binding protein
MPAO1_16670	3556727	3559123	-	2397		endopeptidase La		TRUE		PA1803	PA1803	lon	Lon protease				expressed	65	60	100	94	165	154	-0.459732	0.714877							TRUE	TRUE						Cytoplasmic	CYT			cd00009	1	G3DSA:1.10.8.60,G3DSA:2.30.130.40,G3DSA:3.40.50.300,G3DSA:3.30.230.10,G3DSA:1.20.58.1480	MF_01973	mobidb-lite,mobidb-lite	PTHR10046:SF56,PTHR10046	PF05362,PF02190,PF00004	PIRSF001174	PR00830,PR00830,PR00830,PR00830,PR00830			PS51787,PS51786		SM00464,SM00382	SSF88697,SSF52540,SSF54211	TIGR00763	LON	GO:0000166,GO:0001882,GO:0001883,GO:0003674,GO:0003676,GO:0003677,GO:0003824,GO:0004175,GO:0004176,GO:0004252,GO:0005488,GO:0005524,GO:0005575,GO:0005622,GO:0005623,GO:0005737,GO:0006139,GO:0006152,GO:0006163,GO:0006195,GO:0006200,GO:0006508,GO:0006515,GO:0006725,GO:0006753,GO:0006793,GO:0006796,GO:0006807,GO:0006950,GO:0008150,GO:0008152,GO:0008233,GO:0008236,GO:0009056,GO:0009057,GO:0009116,GO:0009117,GO:0009119,GO:0009123,GO:0009125,GO:0009126,GO:0009128,GO:0009141,GO:0009143,GO:0009144,GO:0009146,GO:0009150,GO:0009154,GO:0009158,GO:0009161,GO:0009164,GO:0009166,GO:0009167,GO:0009169,GO:0009199,GO:0009203,GO:0009205,GO:0009207,GO:0009259,GO:0009261,GO:0009266,GO:0009295,GO:0009408,GO:0009628,GO:0009987,GO:0016462,GO:0016787,GO:0016817,GO:0016818,GO:0016887,GO:0017076,GO:0017111,GO:0017171,GO:0019439,GO:0019538,GO:0019637,GO:0019693,GO:0030163,GO:0030554,GO:0032549,GO:0032550,GO:0032553,GO:0032555,GO:0032559,GO:0034641,GO:0034655,GO:0035639,GO:0036094,GO:0042278,GO:0042454,GO:0042623,GO:0043167,GO:0043168,GO:0043170,GO:0043565,GO:0044237,GO:0044238,GO:0044248,GO:0044257,GO:0044260,GO:0044265,GO:0044267,GO:0044270,GO:0044281,GO:0044424,GO:0044464,GO:0044710,GO:0046034,GO:0046128,GO:0046130,GO:0046434,GO:0046483,GO:0046700,GO:0050896,GO:0051603,GO:0055086,GO:0070011,GO:0071704,GO:0072521,GO:0072523,GO:0097159,GO:1901135,GO:1901136,GO:1901265,GO:1901292,GO:1901360,GO:1901361,GO:1901363,GO:1901564,GO:1901565,GO:1901575,GO:1901657,GO:1901658	K01338		O	ATP-dependent serine protease that mediates the selective degradation of mutant and abnormal proteins as well as certain short-lived regulatory proteins. Required for cellular homeostasis and for survival from DNA damage and developmental changes induced by stress. Degrades polypeptides processively to yield small peptide fragments that are 5 to 10 amino acids long. Binds to DNA in a double-stranded, site-specific manner
MPAO1_16675	3559255	3560535	-	1281	clpX	ATP-dependent Clp protease ATP-binding subunit ClpX		TRUE		PA1802	PA1802	clpX	ATP-dependent protease ATP-binding subunit ClpX				expressed	34	29	55	40	89	69	-0.531893	0.804842							TRUE	TRUE						Cytoplasmic	CYT			cd00009		G3DSA:1.10.8.60,G3DSA:3.30.50.30,G3DSA:3.40.50.300	MF_00175		PTHR11262:SF4,PTHR11262:SF4,PTHR11262,PTHR11262	PF10431,PF07724,PF06689							SM00382,SM01086,SM00994	SSF52540,SSF57716	TIGR00382	CLPX	GO:0000166,GO:0001882,GO:0001883,GO:0003674,GO:0003824,GO:0005488,GO:0005524,GO:0005575,GO:0005618,GO:0005623,GO:0006508,GO:0008150,GO:0008152,GO:0008233,GO:0016787,GO:0017076,GO:0019538,GO:0030312,GO:0030554,GO:0032549,GO:0032550,GO:0032553,GO:0032555,GO:0032559,GO:0035639,GO:0036094,GO:0040007,GO:0043167,GO:0043168,GO:0043170,GO:0044238,GO:0044464,GO:0071704,GO:0071944,GO:0097159,GO:1901265,GO:1901363	K03544		O	ATP-dependent specificity component of the Clp protease. It directs the protease to specific substrates. Can perform chaperone functions in the absence of ClpP ()
MPAO1_16680	3560640	3561281	-	642		ATP-dependent Clp protease proteolytic subunit		TRUE		PA1801	PA1801	clpP	ATP-dependent Clp protease proteolytic subunit				expressed	9	8	19	14	28	22	-0.912726	0.801872							TRUE	TRUE						Cytoplasmic	CYT			cd07017		G3DSA:3.90.226.10	MF_00444		PTHR10381,PTHR10381:SF11	PF00574		PR00127,PR00127,PR00127,PR00127,PR00127		PS00382,PS00381				SSF52096	TIGR00493	CLPP	GO:0003674,GO:0003824,GO:0005575,GO:0005618,GO:0005622,GO:0005623,GO:0005737,GO:0005829,GO:0005886,GO:0006508,GO:0006515,GO:0006950,GO:0008150,GO:0008152,GO:0008233,GO:0008236,GO:0009056,GO:0009057,GO:0009266,GO:0009408,GO:0009628,GO:0009987,GO:0016020,GO:0016787,GO:0017171,GO:0019538,GO:0030163,GO:0030312,GO:0040007,GO:0043170,GO:0044237,GO:0044238,GO:0044248,GO:0044257,GO:0044260,GO:0044265,GO:0044267,GO:0044424,GO:0044444,GO:0044464,GO:0050896,GO:0051603,GO:0070011,GO:0071704,GO:0071944,GO:1901575	K01358		O	Cleaves peptides in various proteins in a process that requires ATP hydrolysis. Has a chymotrypsin-like activity. Plays a major role in the degradation of misfolded proteins ()
MPAO1_16685	3561375	3562685	-	1311		trigger factor		TRUE		PA1800	PA1800	tig	trigger factor				expressed	111	75	152	92	263	167	-0.28749	0.831851														Cytoplasmic	CYT					G3DSA:1.10.3120.10,G3DSA:1.10.3120.10,G3DSA:3.30.70.1050,G3DSA:3.10.50.40	MF_00303		PTHR30560,PTHR30560:SF3	PF05697,PF00254,PF05698	PIRSF003095				PS50059			SSF54534,SSF109998,SSF102735	TIGR00115	TIG	GO:0000413,GO:0003674,GO:0003755,GO:0003824,GO:0005488,GO:0005515,GO:0005575,GO:0005618,GO:0005622,GO:0005623,GO:0005737,GO:0005829,GO:0005886,GO:0006457,GO:0006458,GO:0006461,GO:0006464,GO:0006950,GO:0007154,GO:0008150,GO:0008152,GO:0009267,GO:0009605,GO:0009636,GO:0009987,GO:0009991,GO:0016020,GO:0016043,GO:0016853,GO:0016859,GO:0018193,GO:0018208,GO:0019538,GO:0022607,GO:0030312,GO:0031667,GO:0031668,GO:0031669,GO:0033554,GO:0036211,GO:0042221,GO:0042594,GO:0043021,GO:0043022,GO:0043170,GO:0043412,GO:0043933,GO:0044085,GO:0044183,GO:0044237,GO:0044238,GO:0044260,GO:0044267,GO:0044424,GO:0044444,GO:0044464,GO:0044699,GO:0044763,GO:0046677,GO:0050896,GO:0051083,GO:0051716,GO:0065003,GO:0070271,GO:0071496,GO:0071704,GO:0071822,GO:0071840,GO:0071944	K01802,K03545		O	Involved in protein export. Acts as a chaperone by maintaining the newly synthesized protein in an open conformation
MPAO1_16690	3562698	3562910	+	213		hypothetical protein			TRUE																														Unknown	CYT							mobidb-lite
MPAO1_16695	3562917	3563624	+	708		response regulator		TRUE		PA1799	PA1799	parR	two-component response regulator ParR																										Cytoplasmic	CYT			cd00156,cd00383		G3DSA:3.40.50.2300,G3DSA:1.10.10.10			PTHR26402:SF548,PTHR26402	PF00072,PF00486					PS51755,PS50110		SM00448,SM00862	SSF52172,SSF46894				K07661,K18073		T	regulatoR
MPAO1_16700	3563625	3564911	+	1287		HAMP domain-containing protein		TRUE		PA1798	PA1798	parS	two-component sensor ParS				expressed	3	3	4	4	7	7											yes	1	19	1	secreted	CytoplasmicMembrane	CYT		2	cd00075,cd00082,cd06225		G3DSA:1.10.287.130,G3DSA:3.30.565.10			PTHR44936	PF00672,PF00512,PF02518		PR00344,PR00344,PR00344			PS50109,PS50885		SM00388,SM00304,SM00387	SSF47384,SSF158472,SSF55874		RSTB	GO:0000160,GO:0005575,GO:0005623,GO:0005886,GO:0006464,GO:0006468,GO:0006793,GO:0006796,GO:0007154,GO:0007165,GO:0008150,GO:0008152,GO:0009987,GO:0016020,GO:0016310,GO:0018106,GO:0018193,GO:0018202,GO:0019538,GO:0023052,GO:0036211,GO:0043170,GO:0043412,GO:0044237,GO:0044238,GO:0044260,GO:0044267,GO:0044464,GO:0044699,GO:0044700,GO:0044763,GO:0046777,GO:0050789,GO:0050794,GO:0050896,GO:0051716,GO:0065007,GO:0071704,GO:0071944	K02484,K07639,K18072		T	Histidine kinase
MPAO1_16705	3565016	3566848	+	1833		class A beta-lactamase-related serine hydrolase		TRUE		PA1797	PA1797		hypothetical protein																					yes	1	21		secreted	CytoplasmicMembrane	SpII					G3DSA:3.40.710.10		mobidb-lite	PTHR43283,PTHR43283:SF3	PF00144					PS51257			SSF56601						V	Beta-lactamase
MPAO1_16710	3567135	3567356	-	222		hypothetical protein		TRUE		PA1797a	PA1797a		hypothetical protein																										Unknown	CYT
MPAO1_16735	3568309	3569163	+	855		bifunctional methylenetetrahydrofolate dehydrogenase/methenyltetrahydrofolate cyclohydrolase		TRUE		PA1796	PA1796	folD	bifunctional 5,10-methylene-tetrahydrofolate dehydrogenase/ 5,10-methylene-tetrahydrofolate cyclohydrolase				expressed	2	2	5	5	7	7			TRUE	15	1	TRUE	TRUE	TRUE	TRUE	TRUE						Cytoplasmic	CYT			cd01080		G3DSA:3.40.50.10860,G3DSA:3.40.50.10860,G3DSA:3.40.50.720,G3DSA:3.40.50.720	MF_01576		PTHR10025,PTHR10025:SF46	PF02882,PF00763		PR00085,PR00085,PR00085,PR00085,PR00085,PR00085,PR00085		PS00766				SSF53223,SSF51735		FOLD	GO:0003674,GO:0003824,GO:0004477,GO:0004486,GO:0004488,GO:0005575,GO:0005622,GO:0005623,GO:0005737,GO:0005829,GO:0006082,GO:0006520,GO:0006575,GO:0006725,GO:0006730,GO:0006732,GO:0006760,GO:0006807,GO:0008150,GO:0008152,GO:0009987,GO:0016491,GO:0016645,GO:0016646,GO:0016787,GO:0016810,GO:0016814,GO:0019238,GO:0019752,GO:0042558,GO:0043436,GO:0044237,GO:0044238,GO:0044281,GO:0044424,GO:0044444,GO:0044464,GO:0044710,GO:0046483,GO:0051186,GO:0055114,GO:0071704,GO:1901360,GO:1901564,GO:1901605	K01491	MTHFC,MTHFD	H	Catalyzes the oxidation of 5,10- methylenetetrahydrofolate to 5,10-methenyltetrahydrofolate and then the hydrolysis of 5,10-methenyltetrahydrofolate to 10- formyltetrahydrofolate ()
MPAO1_16740	3569221	3570603	-	1383		cysteine--tRNA ligase		TRUE		PA1795	PA1795	cysS	cysteine--tRNA ligase				expressed	33	32	29	26	62	58	0.355699	0.941546	TRUE	15	1	TRUE	TRUE	TRUE	TRUE	TRUE						Cytoplasmic	CYT			cd00672,cd07963		G3DSA:1.20.120.640,G3DSA:3.40.50.620	MF_00041		PTHR10890,PTHR10890:SF21	PF01406,PF09190		PR00983,PR00983,PR00983,PR00983					SM00840	SSF47323,SSF52374	TIGR00435	CYSS	GO:0000166,GO:0001882,GO:0001883,GO:0003674,GO:0003824,GO:0004812,GO:0004817,GO:0005488,GO:0005524,GO:0005575,GO:0005622,GO:0005623,GO:0005737,GO:0005829,GO:0006082,GO:0006139,GO:0006399,GO:0006412,GO:0006418,GO:0006423,GO:0006520,GO:0006725,GO:0006807,GO:0008150,GO:0008152,GO:0008270,GO:0009058,GO:0009059,GO:0009987,GO:0010467,GO:0016070,GO:0016874,GO:0016875,GO:0016876,GO:0017076,GO:0019538,GO:0019752,GO:0030554,GO:0032549,GO:0032550,GO:0032553,GO:0032555,GO:0032559,GO:0034641,GO:0034645,GO:0034660,GO:0035639,GO:0036094,GO:0043038,GO:0043039,GO:0043167,GO:0043168,GO:0043169,GO:0043170,GO:0043436,GO:0044237,GO:0044238,GO:0044249,GO:0044260,GO:0044267,GO:0044281,GO:0044424,GO:0044444,GO:0044464,GO:0044710,GO:0046483,GO:0046872,GO:0046914,GO:0071704,GO:0090304,GO:0097159,GO:1901265,GO:1901360,GO:1901363,GO:1901564,GO:1901576	K01883		J	cysteinyl-tRNA synthetase
MPAO1_16745	3570613	3572283	-	1671		glutamine--tRNA ligase		TRUE		PA1794	PA1794	glnS	glutamine--tRNA ligase				expressed	69	60	69	57	138	117	0.165794	0.972648	TRUE	16	1	TRUE	TRUE	TRUE	TRUE	TRUE						Cytoplasmic	CYT			cd00807		G3DSA:2.40.240.10,G3DSA:2.40.240.10,G3DSA:2.40.240.10,G3DSA:3.40.50.620,G3DSA:3.40.50.620,G3DSA:3.90.800.10,G3DSA:1.10.1160.10	MF_00126		PTHR43097,PTHR43097:SF7	PF00749,PF03950		PR00987,PR00987,PR00987,PR00987		PS00178				SSF52374,SSF50715	TIGR00440	GLNS	GO:0003674,GO:0003824,GO:0004812,GO:0004819,GO:0005575,GO:0005622,GO:0005623,GO:0005737,GO:0006082,GO:0006139,GO:0006399,GO:0006412,GO:0006418,GO:0006425,GO:0006520,GO:0006725,GO:0006807,GO:0008150,GO:0008152,GO:0009058,GO:0009059,GO:0009987,GO:0010467,GO:0016070,GO:0016874,GO:0016875,GO:0016876,GO:0019538,GO:0019752,GO:0034641,GO:0034645,GO:0034660,GO:0043038,GO:0043039,GO:0043170,GO:0043436,GO:0044237,GO:0044238,GO:0044249,GO:0044260,GO:0044267,GO:0044281,GO:0044424,GO:0044464,GO:0044710,GO:0046483,GO:0071704,GO:0090304,GO:1901360,GO:1901564,GO:1901576	K01886		J	glutaminyl-tRNA synthetase
MPAO1_16750	3572406	3572903	+	498		peptidyl-prolyl cis-trans isomerase		TRUE		PA1793	PA1793	ppiB	peptidyl-prolyl cis-trans isomerase B				expressed	31	22	37	23	68	45	-0.0885588	0.992025														Cytoplasmic	CYT			cd01920		G3DSA:2.40.100.10			PTHR43246,PTHR43246:SF1	PF00160	PIRSF001467	PR00153,PR00153,PR00153		PS00170	PS50072			SSF50891		PPIB	GO:0000413,GO:0003674,GO:0003755,GO:0003824,GO:0005575,GO:0005622,GO:0005623,GO:0005737,GO:0005829,GO:0006457,GO:0006464,GO:0008150,GO:0008152,GO:0009987,GO:0016853,GO:0016859,GO:0018193,GO:0018208,GO:0019538,GO:0036211,GO:0042597,GO:0043170,GO:0043412,GO:0044237,GO:0044238,GO:0044260,GO:0044267,GO:0044424,GO:0044444,GO:0044464,GO:0071704	K01802,K03767,K03768		O	PPIases accelerate the folding of proteins ()
MPAO1_16755	3572908	3573630	+	723		UDP-2,3-diacylglucosamine hydrolase		TRUE		PA1792	PA1792		UDP-2,3-diacylglucosamine hydrolase													TRUE	15	1	TRUE	TRUE	TRUE	TRUE	TRUE						Cytoplasmic	CYT			cd07398			MF_00575		PTHR34990:SF1,PTHR34990	PF00149								SSF56300	TIGR01854	LPXH	GO:0003674,GO:0003824,GO:0005575,GO:0005622,GO:0005623,GO:0005737,GO:0005975,GO:0006629,GO:0006643,GO:0006644,GO:0006664,GO:0006793,GO:0006796,GO:0008150,GO:0008152,GO:0008610,GO:0008654,GO:0008758,GO:0009058,GO:0009245,GO:0009247,GO:0009311,GO:0009312,GO:0009987,GO:0016051,GO:0016462,GO:0016787,GO:0016817,GO:0016818,GO:0019637,GO:0044237,GO:0044238,GO:0044249,GO:0044255,GO:0044424,GO:0044464,GO:0044710,GO:0044723,GO:0046467,GO:0046493,GO:0071704,GO:0090407,GO:1901135,GO:1901137,GO:1901269,GO:1901271,GO:1901576	K03269	USHD	S	Catalyzes the hydrolysis of the pyrophosphate bond of UDP-2,3-diacylglucosamine to yield 2,3-diacylglucosamine 1- phosphate (lipid X) and UMP ()
MPAO1_16760	3573764	3575095	+	1332		membrane protease subunit, stomatin/prohibitin		TRUE		PA1791	PA1791		hypothetical protein				expressed	18	16	23	23	41	39	-0.192616	0.984509												1	transmembrane	Unknown	TMH		1		2					PF01145														S	SPFH domain / Band 7 family
MPAO1_16765	3575144	3575767	-	624		tRNA-(ms[2]io[6]A)-hydroxylase		TRUE		PA1790	PA1790		hypothetical protein																										Cytoplasmic	CYT			cd07910		G3DSA:1.20.1260.10			PTHR42637,PTHR42637	PF06175,PF06175	PIRSF020736							SSF47240		MIAE	GO:0006139,GO:0006396,GO:0006399,GO:0006400,GO:0006725,GO:0006807,GO:0008033,GO:0008150,GO:0008152,GO:0009451,GO:0009987,GO:0010467,GO:0016070,GO:0034470,GO:0034641,GO:0034660,GO:0043170,GO:0043412,GO:0044237,GO:0044238,GO:0044260,GO:0046483,GO:0071704,GO:0090304,GO:1901360	K06169		F, J	Trna-(Ms 2 io 6 a)-hydroxylase
MPAO1_16770	3575938	3576801	+	864		universal stress protein UspA		TRUE		PA1789	PA1789		hypothetical protein				expressed	30	24	9	7	39	31	1.89926	0.177525														Cytoplasmic	CYT			cd00293,cd00293		G3DSA:3.40.50.12370			PTHR31964:SF41,PTHR31964	PF00582								SSF52402,SSF52402		USPE	GO:0000302,GO:0005575,GO:0005622,GO:0005623,GO:0005737,GO:0006950,GO:0006979,GO:0008150,GO:0009314,GO:0009411,GO:0009416,GO:0009628,GO:0009987,GO:0010035,GO:0033554,GO:0034599,GO:0034614,GO:0034644,GO:0042221,GO:0042542,GO:0042710,GO:0044010,GO:0044424,GO:0044464,GO:0044699,GO:0044763,GO:0044764,GO:0050896,GO:0051704,GO:0051716,GO:0070301,GO:0070887,GO:0071214,GO:0071478,GO:0071482,GO:1901700,GO:1901701	K14055		T	Universal stress protein
MPAO1_16775	3576857	3577324	-	468		DUF1289 domain-containing protein		TRUE		PA1788	PA1788		hypothetical protein																										Cytoplasmic	CYT								PTHR35175,PTHR35175:SF1	PF06945												K06938		S	Protein of unknown function (DUF1289)
MPAO1_16780	3577475	3577729	-	255		aconitate hydratase			TRUE																														Unknown	CYT							mobidb-lite
MPAO1_16785	3577706	3580315	+	2610		aconitate hydratase B		TRUE		PA1787	PA1787	acnB	aconitate hydratase B				expressed	143	107	230	134	373	241	-0.523259	0.261137	TRUE	13	1	TRUE	TRUE	TRUE	TRUE	TRUE						Cytoplasmic	CYT			cd01581,cd01576		G3DSA:3.20.19.10,G3DSA:3.30.499.10,G3DSA:3.30.499.10,G3DSA:3.40.1060.10,G3DSA:3.40.1060.10,G3DSA:1.25.40.310			PTHR43160:SF1,PTHR43160	PF11791,PF00330,PF06434	PIRSF036687			PS00450				SSF74778,SSF53732,SSF52016	TIGR00117	ACNB	GO:0003674,GO:0003676,GO:0003723,GO:0003729,GO:0003730,GO:0003824,GO:0003994,GO:0005488,GO:0005975,GO:0006081,GO:0006082,GO:0006091,GO:0006097,GO:0006099,GO:0006417,GO:0006629,GO:0006631,GO:0008150,GO:0008152,GO:0009056,GO:0009060,GO:0009062,GO:0009889,GO:0009987,GO:0010468,GO:0010556,GO:0010608,GO:0015980,GO:0016042,GO:0016054,GO:0016829,GO:0016835,GO:0016836,GO:0019222,GO:0019541,GO:0019543,GO:0019626,GO:0019629,GO:0019752,GO:0031323,GO:0031326,GO:0032268,GO:0032787,GO:0043436,GO:0044237,GO:0044238,GO:0044242,GO:0044248,GO:0044255,GO:0044262,GO:0044281,GO:0044282,GO:0044710,GO:0044712,GO:0045333,GO:0046395,GO:0046459,GO:0046487,GO:0047456,GO:0050789,GO:0050794,GO:0051246,GO:0051536,GO:0051539,GO:0051540,GO:0055114,GO:0060255,GO:0065007,GO:0071704,GO:0072329,GO:0080090,GO:0097159,GO:1901363,GO:1901575,GO:2000112	K01682	ACONT,ACONTa,ACONTb,MICITDr	C	Aconitate hydratase 2
MPAO1_16790	3580493	3581701	+	1209		nitrate ABC transporter substrate-binding protein		TRUE		PA1786	PA1786		hypothetical protein																										CytoplasmicMembrane	CYT			cd13553		G3DSA:3.40.190.10,G3DSA:3.40.190.10,G3DSA:3.40.190.10,G3DSA:3.40.190.10			PTHR30024,PTHR30024:SF7	PF13379								SSF53850		NASF		K15576		P	ABC-type nitrate sulfonate bicarbonate transport
MPAO1_16795	3581718	3582296	+	579		ANTAR domain-containing response regulator		TRUE		PA1785	PA1785		hypothetical protein																										Cytoplasmic	CYT			cd00156		G3DSA:1.10.10.10,G3DSA:3.40.50.2300			PTHR44688,PTHR44688:SF2	PF03861,PF00072	PIRSF036382				PS50921,PS50110		SM00448,SM01012	SSF52172		NAST	GO:0000156,GO:0000160,GO:0003674,GO:0004871,GO:0007154,GO:0007165,GO:0008150,GO:0009987,GO:0023052,GO:0035556,GO:0044699,GO:0044700,GO:0044763,GO:0050789,GO:0050794,GO:0050896,GO:0051716,GO:0060089,GO:0065007	K07183		T	response regulator
MPAO1_16800	3582526	3583221	+	696		polysaccharide lyase family 7 protein		TRUE		PA1784	PA1784		hypothetical protein																										Unknown	CYT					G3DSA:2.60.120.200				PF08787								SSF49899		ALYA3		K01729		S	alginate lyase
MPAO1_16805	3583575	3584786	+	1212		NarK/NasA family nitrate transporter		TRUE		PA1783	PA1783	nasA	nitrate transporter																								12	transmembrane	CytoplasmicMembrane	TMH		12	cd06174		G3DSA:1.20.1250.20			PTHR23515,PTHR23515:SF4	PF07690					PS50850			SSF103473	TIGR00886		GO:0005575,GO:0006807,GO:0006810,GO:0008150,GO:0008152,GO:0016020,GO:0051179,GO:0051234	K02575	NO2t2r,NO3t2	P	Major Facilitator Superfamily
MPAO1_16810	3584807	3586456	+	1650		bifunctional protein-serine/threonine kinase/phosphatase		TRUE		PA1782	PA1782		serine/threonine-protein kinase																								1	transmembrane	Unknown	CYT		1	cd14014		G3DSA:1.10.510.10,G3DSA:3.60.40.10			PTHR43289,PTHR43289:SF6	PF13672,PF00069					PS50011,PS51746		SM00220,SM00331,SM00332	SSF81606,SSF56112						T	serine (threonine) protein kinase
MPAO1_16815	3586724	3589174	+	2451		NAD(P)/FAD-dependent oxidoreductase		TRUE		PA1781	PA1781	nirB	assimilatory nitrite reductase large subunit																										Cytoplasmic	CYT					G3DSA:3.50.50.60,G3DSA:3.50.50.60,G3DSA:3.30.390.30,G3DSA:3.90.480.10,G3DSA:3.30.413.10,G3DSA:1.10.10.1100,G3DSA:3.50.50.60			PTHR43809	PF01077,PF07992,PF04324,PF04324,PF03460	PIRSF037149	PR00411,PR00411,PR00411,PR00411,PR00397,PR00397,PR00368,PR00368,PR00368,PR00368,PR00368		PS00365				SSF56014,SSF51905,SSF55124	TIGR02374	NASB	GO:0008150,GO:0008152	K00362		C	Nitrite reductase (NAD(P)H) large subunit
MPAO1_16820	3589227	3589553	+	327		nitrite reductase small subunit NirD		TRUE		PA1780	PA1780	nirD	assimilatory nitrite reductase small subunit																										Unknown	CYT			cd03530		G3DSA:2.102.10.10			PTHR21496:SF14,PTHR21496	PF13806					PS51296			SSF50022	TIGR02378	NIRD	GO:0003674,GO:0003824,GO:0004457,GO:0005575,GO:0005622,GO:0005623,GO:0005737,GO:0006807,GO:0008150,GO:0008152,GO:0008720,GO:0016491,GO:0016614,GO:0016616,GO:0044424,GO:0044464,GO:0044710,GO:0055114	K00363	NTRIR2x,NTRIRx,NTRIRy	C	nitrite reductase NADPH (small subunit)
MPAO1_16825	3589580	3592306	+	2727		assimilatory nitrate reductase		TRUE		PA1779	PA1779		assimilatory nitrate reductase																										Cytoplasmic	CYT			cd02754,cd02791		G3DSA:3.40.50.740,G3DSA:3.40.50.740,G3DSA:2.20.25.90,G3DSA:1.10.10.1100,G3DSA:2.40.40.20,G3DSA:3.40.228.10			PTHR11615:SF211,PTHR11615	PF04324,PF04879,PF01568,PF00384	PIRSF036643			PS00551,PS00490	PS51669		SM00926	SSF53706,SSF50692		FDHF	GO:0003674,GO:0003824,GO:0006082,GO:0006807,GO:0008150,GO:0008152,GO:0008940,GO:0009987,GO:0016491,GO:0016661,GO:0042126,GO:0042128,GO:0043436,GO:0044237,GO:0044281,GO:0044710,GO:0055114,GO:0071704,GO:0071941,GO:2001057	K00123,K00372,K00380,K02567	FDH2	C	Molybdopterin oxidoreductase Fe4S4 domain
MPAO1_16830	3592318	3593055	+	738		uroporphyrinogen III methyltransferase		TRUE		PA1778	PA1778	cobA	uroporphyrin-III C-methyltransferase																										Cytoplasmic	CYT			cd11642		G3DSA:3.30.950.10,G3DSA:3.40.1010.10			PTHR21091:SF16,PTHR21091	PF00590				PS00839				SSF53790	TIGR01469	COBA	GO:0003674,GO:0003824,GO:0004851,GO:0004852,GO:0005575,GO:0005618,GO:0005623,GO:0005886,GO:0006725,GO:0006778,GO:0006779,GO:0006807,GO:0008150,GO:0008152,GO:0008168,GO:0008169,GO:0008757,GO:0009058,GO:0009987,GO:0016020,GO:0016740,GO:0016741,GO:0016829,GO:0016835,GO:0016836,GO:0018130,GO:0019438,GO:0030312,GO:0032259,GO:0033013,GO:0033014,GO:0034641,GO:0044237,GO:0044249,GO:0044271,GO:0044464,GO:0046483,GO:0051186,GO:0051188,GO:0071704,GO:0071944,GO:1901360,GO:1901362,GO:1901564,GO:1901566,GO:1901576	K02302,K02303,K13542	SHCHD2,SHCHF,UPP3MT,UPP3S	H	Multifunctional enzyme that catalyzes the SAM-dependent methylation of uroporphyrinogen III at position C-2 and C-7 to form precorrin-2 and then position C-12 or C-18 to form trimethylpyrrocorphin 2. It also catalyzes the conversion of precorrin-2 into siroheme. This reaction consists of the NAD- dependent oxidation of precorrin-2 into sirohydrochlorin and its subsequent ferrochelation into siroheme ()
MPAO1_16835	3593124	3594176	-	1053		porin		TRUE		PA1777	PA1777	oprF	outer membrane porin F				expressed	438	69	196	67	634	136	1.33646	0.00396707									yes	1	24		secreted	OuterMembrane	SpI	Y		cd07185		G3DSA:3.30.1330.60,G3DSA:2.40.160.20			PTHR30128:SF19,PTHR30128	PF05736,PF00691		PR01021,PR01021,PR01021		PS01068	PS51123			SSF56925,SSF103088,SSF103647		OPRF	GO:0005575,GO:0005623,GO:0009279,GO:0016020,GO:0019867,GO:0030312,GO:0030313,GO:0031975,GO:0044462,GO:0044464,GO:0071944	K03286		M	OmpA MotB domain protein
MPAO1_16840	3594285	3594875	-	591	sigX	RNA polymerase sigma factor SigX		TRUE		PA1776	PA1776	sigX	RNA polymerase sigma factor SigX																		TRUE	TRUE	TRUE						Cytoplasmic	CYT				1	G3DSA:1.10.10.10,G3DSA:1.10.1740.10			PTHR43133	PF04545,PF04542								SSF88659,SSF88946	TIGR02937	SIGX	GO:0006355,GO:0008150,GO:0009889,GO:0010468,GO:0010556,GO:0019219,GO:0019222,GO:0031323,GO:0031326,GO:0050789,GO:0050794,GO:0051171,GO:0051252,GO:0060255,GO:0065007,GO:0080090,GO:2000112,GO:2001141	K03088		K	RNA polymerase sigma factor SigX
MPAO1_16845	3594947	3595771	-	825		mechanosensitive ion channel family protein		TRUE		PA1775	PA1775	cmpX	hypothetical protein				expressed	8	5	4	4	12	9	1.17357	0.890352												5	transmembrane	CytoplasmicMembrane	TMH		5			G3DSA:2.30.30.60			PTHR30221	PF05552,PF05552,PF00924								SSF50182		CMPX	GO:0005575,GO:0016020			M	TM helix repeat-containing protein
MPAO1_16850	3595774	3596028	-	255		CrfX protein		TRUE		PA1774	PA1774	crfX	hypothetical protein																										Unknown	CYT
MPAO1_16855	3596077	3597075	-	999		zinc transporter ZntB		TRUE		PA1773	PA1773	cmaX	transporter																								2	transmembrane	CytoplasmicMembrane	CYT		2	cd12833	1	G3DSA:1.20.58.340,G3DSA:1.20.58.340,G3DSA:3.30.460.20			PTHR21535,PTHR21535:SF60	PF01544								SSF144083,SSF143865		ZNTB	GO:0005575,GO:0005623,GO:0005886,GO:0016020,GO:0044464,GO:0071944	K16074		P	transporter
MPAO1_16860	3597263	3597751	-	489		ribonuclease activity regulator protein RraA		TRUE		PA1772	PA1772		ribonuclease activity regulator protein RraA				expressed	18	17	10	10	28	27	1.0163	0.762333														Cytoplasmic	CYT			cd16841		G3DSA:3.50.30.40			PTHR33254:SF7,PTHR33254	PF03737								SSF89562	TIGR01935	RRAA	GO:0003674,GO:0004857,GO:0005575,GO:0005622,GO:0005623,GO:0005737,GO:0006139,GO:0006401,GO:0006725,GO:0006807,GO:0008150,GO:0008152,GO:0008428,GO:0009056,GO:0009057,GO:0009987,GO:0016070,GO:0019219,GO:0019222,GO:0019439,GO:0030234,GO:0031323,GO:0032069,GO:0032074,GO:0034641,GO:0034655,GO:0043086,GO:0043170,GO:0044092,GO:0044237,GO:0044238,GO:0044248,GO:0044260,GO:0044265,GO:0044270,GO:0044424,GO:0044464,GO:0046483,GO:0046700,GO:0050789,GO:0050790,GO:0050794,GO:0051171,GO:0051336,GO:0051346,GO:0060255,GO:0060699,GO:0060700,GO:0060701,GO:0060702,GO:0065007,GO:0065009,GO:0071704,GO:0080090,GO:0090304,GO:1901360,GO:1901361,GO:1901575	K02553		H	Globally modulates RNA abundance by binding to RNase E (Rne) and regulating its endonucleolytic activity. Can modulate Rne action in a substrate-dependent manner by altering the composition of the degradosome. Modulates RNA-binding and helicase activities of the degradosome ()
MPAO1_16865	3597858	3598868	-	1011		alpha/beta fold hydrolase		TRUE		PA1771	PA1771	estX	hydrolase																					yes	1	19		secreted	Unknown	CYT					G3DSA:3.40.50.1820,G3DSA:3.40.50.1820			PTHR11005:SF77,PTHR11005	PF12697								SSF53474		ESTX	GO:0003674,GO:0003824,GO:0008150,GO:0008152			S	Esterase lipase thioesterase family protein
MPAO1_16870	3598938	3601313	-	2376		phosphoenolpyruvate synthase		TRUE		PA1770	PA1770	ppsA	phosphoenolpyruvate synthase				expressed	140	99	136	101	276	200	0.206172	0.922474														Cytoplasmic	CYT					G3DSA:3.50.30.10,G3DSA:3.20.20.60,G3DSA:3.30.1490.20,G3DSA:3.30.470.20			PTHR43030	PF00391,PF01326,PF02896	PIRSF000854	PR01736,PR01736,PR01736		PS00742,PS00370				SSF51621,SSF56059,SSF52009	TIGR01418	PPSA	GO:0000287,GO:0003674,GO:0003824,GO:0005488,GO:0005975,GO:0005996,GO:0006006,GO:0006091,GO:0006094,GO:0006793,GO:0006796,GO:0008150,GO:0008152,GO:0008986,GO:0009056,GO:0009058,GO:0009987,GO:0016051,GO:0016301,GO:0016310,GO:0016740,GO:0016772,GO:0016781,GO:0019318,GO:0019319,GO:0043167,GO:0043169,GO:0044237,GO:0044238,GO:0044248,GO:0044723,GO:0046364,GO:0046872,GO:0071704,GO:1901576	K01007	PPS	G	Catalyzes the phosphorylation of pyruvate to phosphoenolpyruvate ()
MPAO1_16875	3601260	3601448	+	189		phosphoenolpyruvate synthase			TRUE																														Unknown	CYT
MPAO1_16880	3601485	3602303	+	819		kinase/pyrophosphorylase		TRUE		PA1769	PA1769		phosphoenolpyruvate synthase regulatory protein				expressed	10	9	7	7	17	16	0.696627	0.941546														Cytoplasmic	CYT						MF_01062		PTHR31756	PF03618										YDIA	GO:0003674,GO:0008150,GO:0019222,GO:0030234,GO:0050789,GO:0050790,GO:0051338,GO:0065007,GO:0065009	K09773		S	Bifunctional serine threonine kinase and phosphorylase involved in the regulation of the phosphoenolpyruvate synthase (PEPS) by catalyzing its phosphorylation dephosphorylation ()
MPAO1_16885	3602594	3603133	+	540		ATP-dependent zinc protease		TRUE		PA1768	PA1768		hypothetical protein				expressed	2	2	4	4	6	6											yes	1	22		secreted	Unknown	SpI	Y				G3DSA:2.40.70.10			PTHR38037,PTHR38037:SF2	PF05618								SSF50630						O	Pfam:DUF785
MPAO1_16890	3603139	3604665	+	1527		hypothetical protein		TRUE		PA1767	PA1767		hypothetical protein				expressed	21	21	17	17	38	38	0.473326	0.940399												7	transmembrane	CytoplasmicMembrane	SpI		7							PF14400,PF14402														S	Gonadoliberin III-related protein
MPAO1_16895	3604669	3605652	+	984		alpha-L-glutamate ligase-like protein		TRUE		PA1766	PA1766		hypothetical protein				expressed	15	13	6	6	21	19	1.49372	0.60864	TRUE	3			TRUE		TRUE	TRUE						Cytoplasmic	CYT					G3DSA:3.30.1490.20			PTHR21621:SF0,PTHR21621	PF14397					PS50975			SSF56059,SSF56059	TIGR02291	PA1766				S	alpha-l-glutamate ligase-like protein
MPAO1_16900	3605709	3606896	-	1188		DUF4124 domain-containing protein		TRUE		PA1765	PA1765		hypothetical protein																					yes	1	22		secreted	Unknown	SpI	Y								PF07148,PF13511														S	Maltose operon periplasmic protein precursor (MalM)
MPAO1_16905	3606910	3608508	-	1599		aromatic hydrocarbon degradation protein		TRUE		PA1764	PA1764		hypothetical protein																					yes	1	25		secreted	OuterMembrane	SpI	Y	1			G3DSA:2.40.160.60			PTHR35093,PTHR35093:SF1	PF03349								SSF56935,SSF56935						I	Long-chain fatty acid
MPAO1_16910	3608528	3609553	-	1026		transporter		TRUE		PA1763	PA1763		hypothetical protein																					yes	1	22		secreted	Unknown	SpI	Y			1
MPAO1_16915	3609594	3610355	-	762		peptidase C39		TRUE		PA1762	PA1762		hypothetical protein																					yes	1	21		secreted	Cytoplasmic	SpI			cd02423		G3DSA:3.90.70.10				PF03412					PS50990							K06992		S	peptidase C39, bacteriocin processing
MPAO1_16920	3610434	3610871	-	438		hypothetical protein		TRUE		PA1761	PA1761		hypothetical protein																					yes	1	20		secreted	Unknown	SpI	Y
MPAO1_16925	3610860	3611141	+	282		transcriptional regulator			TRUE																														Unknown	CYT
MPAO1_16930	3611103	3613826	-	2724		transcriptional regulator		TRUE		PA1760	PA1760		transcriptional regulator				expressed	0	0	3	3	3	3																Cytoplasmic	CYT			cd06170		G3DSA:1.25.40.10,G3DSA:1.10.10.10,G3DSA:3.40.50.300			PTHR44688,PTHR44688:SF2	PF00196,PF13191		PR00038,PR00038,PR00038		PS00622	PS50043		SM00421	SSF52540,SSF46894						K	Positively regulates the transcription of the maltose regulon whose gene products are responsible for uptake and catabolism of malto-oligosaccharides. Binds and recognizes a DNA motif (called the malT box) 5'-GGA TG GA-3' ()
MPAO1_16935	3613829	3616534	-	2706		helix-turn-helix transcriptional regulator		TRUE		PA1759	PA1759		transcriptional regulator				expressed	0	0	7	7	7	7																Unknown	CYT			cd06170	1	G3DSA:1.25.40.10,G3DSA:1.10.10.10,G3DSA:3.40.50.300			PTHR44688:SF2,PTHR44688	PF00196		PR00038,PR00038,PR00038		PS00622	PS50043		SM00421	SSF46894,SSF52540,SSF52540						K	HTH_LUXR
MPAO1_16940	3616699	3618060	+	1362	pabB	aminodeoxychorismate synthase component I		TRUE		PA1758	PA1758	pabB	para-aminobenzoate synthase component I				expressed	1	1	4	4	5	5																Cytoplasmic	CYT					G3DSA:3.60.120.10			PTHR11236	PF04715,PF00425		PR00095,PR00095,PR00095,PR00095						SSF56322	TIGR00553	PABB	GO:0003674,GO:0003824,GO:0005575,GO:0005622,GO:0005623,GO:0006082,GO:0006520,GO:0006575,GO:0006725,GO:0006732,GO:0006760,GO:0006807,GO:0008150,GO:0008152,GO:0008483,GO:0009058,GO:0009356,GO:0009987,GO:0016740,GO:0016769,GO:0019752,GO:0032991,GO:0042558,GO:0043234,GO:0043436,GO:0044237,GO:0044238,GO:0044249,GO:0044281,GO:0044424,GO:0044464,GO:0044710,GO:0046483,GO:0046820,GO:0051186,GO:0051188,GO:0071704,GO:1901360,GO:1901564,GO:1901605	K01657,K01665	ADCS,GLUN,PABB	E, H	synthase component I
MPAO1_16945	3618103	3618720	-	618	thrH	bifunctional phosphoserine phosphatase/homoserine phosphotransferase ThrH		TRUE		PA1757	PA1757	thrH	phosphoserine phosphatase				expressed	0	0	4	4	4	4																Cytoplasmic	CYT			cd02607		G3DSA:3.90.1470.10,G3DSA:3.90.1470.10,G3DSA:3.40.50.1000,G3DSA:3.40.50.1000,G3DSA:3.40.50.1000			PTHR43344,PTHR43344:SF2	PF12710								SSF56784	TIGR02137	THRH	GO:0006082,GO:0006520,GO:0006544,GO:0006563,GO:0006566,GO:0006807,GO:0008150,GO:0008152,GO:0009066,GO:0009069,GO:0009987,GO:0019752,GO:0043436,GO:0044237,GO:0044238,GO:0044281,GO:0044710,GO:0071704,GO:1901564,GO:1901605	K01079,K02203		E	phosphoserine phosphatase
MPAO1_16950	3618855	3619658	+	804		phosphoadenylyl-sulfate reductase		TRUE		PA1756	PA1756	cysH	phosphoadenosine phosphosulfate reductase				expressed	9	9	14	14	23	23	-0.47734	0.965441							TRUE							Cytoplasmic	CYT			cd01713		G3DSA:3.40.50.620	MF_00063	mobidb-lite,mobidb-lite	PTHR23293:SF13,PTHR23293	PF01507	PIRSF000857							SSF52402	TIGR00434,TIGR02055	CYSH	GO:0005575,GO:0005622,GO:0005623,GO:0005737,GO:0044424,GO:0044464	K00390	APSR	P	Reduction of activated sulfate into sulfite ()
MPAO1_16955	3619723	3620070	+	348		hypothetical protein		TRUE		PA1755	PA1755		hypothetical protein																										Unknown	CYT
MPAO1_16960	3620127	3621101	-	975	cysB	HTH-type transcriptional regulator CysB		TRUE		PA1754	PA1754	cysB	transcriptional regulator CysB				expressed	18	18	19	19	37	37	0.0891682	0.992025							TRUE							Cytoplasmic	CYT			cd08413		G3DSA:1.10.10.10,G3DSA:3.40.190.10,G3DSA:3.40.190.10,G3DSA:3.40.190.10			PTHR30126,PTHR30126:SF6	PF00126,PF03466		PR00039,PR00039,PR00039			PS50931			SSF46785,SSF53850		CYSB	GO:0001071,GO:0003674,GO:0003676,GO:0003677,GO:0003700,GO:0005488,GO:0005575,GO:0005622,GO:0005623,GO:0005737,GO:0006082,GO:0006139,GO:0006351,GO:0006355,GO:0006520,GO:0006725,GO:0006807,GO:0008150,GO:0008152,GO:0009058,GO:0009059,GO:0009889,GO:0009890,GO:0009892,GO:0009987,GO:0010467,GO:0010468,GO:0010556,GO:0010558,GO:0010605,GO:0010629,GO:0016070,GO:0018130,GO:0019219,GO:0019222,GO:0019438,GO:0019752,GO:0031323,GO:0031324,GO:0031326,GO:0031327,GO:0032774,GO:0034641,GO:0034645,GO:0034654,GO:0043170,GO:0043436,GO:0044237,GO:0044238,GO:0044249,GO:0044260,GO:0044271,GO:0044281,GO:0044424,GO:0044464,GO:0044710,GO:0045892,GO:0045934,GO:0046483,GO:0048519,GO:0048523,GO:0050789,GO:0050794,GO:0051171,GO:0051172,GO:0051252,GO:0051253,GO:0060255,GO:0065007,GO:0071704,GO:0080090,GO:0090304,GO:0097159,GO:1901360,GO:1901362,GO:1901363,GO:1901564,GO:1901576,GO:2000112,GO:2000113,GO:2001141	K13634,K13635		K	Transcriptional regulator
MPAO1_16965	3621233	3621730	-	498		universal stress protein		TRUE		PA1753	PA1753		hypothetical protein																										Cytoplasmic	CYT			cd00293		G3DSA:3.40.50.620			PTHR31964:SF116,PTHR31964	PF00582		PR01438,PR01438,PR01438						SSF52402						T	Universal stress protein
MPAO1_16970	3621893	3622840	-	948		putative 2-dehydropantoate 2-reductase		TRUE		PA1752	PA1752		2-dehydropantoate 2-reductase				expressed	9	9	9	9	18	18	0.180403	0.992025														Cytoplasmic	CYT					G3DSA:1.10.1040.10,G3DSA:3.40.50.720			PTHR21708:SF26,PTHR21708	PF02558,PF08546								SSF48179,SSF51735	TIGR00745	PANE	GO:0005575,GO:0005622,GO:0005623,GO:0005737,GO:0044424,GO:0044464	K00077	DPR	H	Catalyzes the NADPH-dependent reduction of ketopantoate into pantoic acid ()
MPAO1_16975	3622840	3623217	-	378		thioredoxin		TRUE		PA1751	PA1751		hypothetical protein																										Unknown	CYT			cd02947		G3DSA:3.40.30.10												SSF52833						O	Thioredoxin
MPAO1_16980	3623217	3623417	-	201		hypothetical protein			TRUE																									yes	1	34		secreted	Unknown	CYT
MPAO1_16985	3623535	3624611	+	1077		3-deoxy-7-phosphoheptulonate synthase		TRUE		PA1750	PA1750		phospho-2-dehydro-3-deoxyheptonate aldolase				expressed	28	25	21	21	49	46	0.574165	0.891147														Cytoplasmic	CYT					G3DSA:3.20.20.70			PTHR21225:SF10,PTHR21225	PF00793	PIRSF001361							SSF51569	TIGR00034	AROF	GO:0000162,GO:0003674,GO:0003824,GO:0003849,GO:0006082,GO:0006520,GO:0006558,GO:0006568,GO:0006570,GO:0006571,GO:0006576,GO:0006586,GO:0006725,GO:0006807,GO:0008150,GO:0008152,GO:0008652,GO:0009058,GO:0009072,GO:0009073,GO:0009094,GO:0009095,GO:0009308,GO:0009309,GO:0009423,GO:0009987,GO:0016053,GO:0016740,GO:0016765,GO:0016787,GO:0016817,GO:0016818,GO:0018130,GO:0019438,GO:0019752,GO:0034641,GO:0042401,GO:0042430,GO:0042435,GO:0043436,GO:0043648,GO:0043650,GO:0044106,GO:0044237,GO:0044238,GO:0044249,GO:0044271,GO:0044281,GO:0044283,GO:0044710,GO:0044711,GO:0046219,GO:0046394,GO:0046417,GO:0046483,GO:0071704,GO:1901360,GO:1901362,GO:1901564,GO:1901566,GO:1901576,GO:1901605,GO:1901607,GO:1902221,GO:1902223	K01626	DDPA	E	Stereospecific condensation of phosphoenolpyruvate (PEP) and D-erythrose-4-phosphate (E4P) giving rise to 3-deoxy-D- arabino-heptulosonate-7-phosphate (DAHP) ()
MPAO1_16990	3624669	3625154	-	486		N-acetyltransferase		TRUE		PA1749	PA1749		hypothetical protein																										Unknown	CYT			cd04301		G3DSA:3.40.630.30		mobidb-lite	PTHR31435	PF14542					PS51729			SSF55729				K06975		S	Inherit from bactNOG: -acetyltransferase
MPAO1_16995	3625338	3626027	+	690		crotonase/enoyl-CoA hydratase family protein		TRUE		PA1748	PA1748		enoyl-CoA hydratase				expressed	6	6	8	6	14	12	-0.257835	0.990217														Cytoplasmic	CYT			cd06558	1	G3DSA:3.90.226.10			PTHR11941:SF128,PTHR11941	PF00378								SSF52096		ECHA3	GO:0005575,GO:0005622,GO:0005623,GO:0005737,GO:0005829,GO:0005886,GO:0016020,GO:0044424,GO:0044444,GO:0044464,GO:0071944	K01692,K13238		I	Enoyl-CoA hydratase
MPAO1_17000	3626177	3626365	+	189		hypothetical protein		TRUE		PA1747	PA1747		hypothetical protein																					yes	1	24		membrane-anchored	Unknown	SpI	Y	1					mobidb-lite
MPAO1_17005	3626437	3626943	-	507		Appr-1-p processing protein		TRUE		PA1746	PA1746		hypothetical protein																										Cytoplasmic	CYT			cd02901		G3DSA:3.40.220.10			PTHR12521	PF01661					PS51154		SM00506	SSF52949						S	Appr-1-p processing domain protein
MPAO1_17010	3627164	3627652	+	489		hypothetical protein		TRUE		PA1745	PA1745		hypothetical protein																					yes	1	19		secreted	Unknown	SpII					G3DSA:1.25.40.10									PS51257
MPAO1_17015	3627807	3628025	+	219		hypothetical protein		TRUE		PA1744	PA1744		hypothetical protein																					yes	1	34		secreted	CytoplasmicMembrane	SpI		1
MPAO1_17020	3628053	3628292	+	240		hypothetical protein		TRUE		PA1743	PA1743		hypothetical protein													TRUE	4					TRUE		yes	1	35		secreted	Unknown	SpI		1
MPAO1_17025	3628350	3629072	-	723		amidotransferase		TRUE		PA1742	PA1742		amidotransferase				expressed	0	0	9	9	9	9																Cytoplasmic	CYT			cd01741		G3DSA:3.40.50.880			PTHR42695,PTHR42695:SF5	PF00117					PS51273			SSF52317				K01951		F	glutamine amidotransferase
MPAO1_17030	3629317	3629688	+	372		glutaredoxin		TRUE		PA1741	PA1741		hypothetical protein																										Cytoplasmic	CYT					G3DSA:3.40.30.10				PF13417					PS51354			SSF52833						O	Glutaredoxin
MPAO1_17035	3629697	3630695	-	999		hypothetical protein		TRUE		PA1740	PA1740		hypothetical protein																					yes	1	24		secreted	Unknown	SpI	Y	1			G3DSA:2.120.10.30												SSF63829
MPAO1_17040	3630718	3631689	-	972		aldo/keto reductase		TRUE		PA1739	PA1739		oxidoreductase																										Cytoplasmic	CYT			cd06660		G3DSA:3.20.20.100			PTHR43364,PTHR43364:SF4	PF00248		PR00069,PR00069,PR00069						SSF51430						C	Aldo keto reductase
MPAO1_17045	3631841	3632755	+	915		LysR family transcriptional regulator		TRUE		PA1738	PA1738		transcriptional regulator																					yes	1	24		secreted	Cytoplasmic	CYT			cd08474		G3DSA:3.40.190.10,G3DSA:1.10.10.10,G3DSA:3.40.190.10,G3DSA:3.40.190.10			PTHR30537:SF1,PTHR30537	PF03466,PF00126					PS50931			SSF46785,SSF53850						K	LysR family transcriptional regulator
MPAO1_17050	3633007	3635151	-	2145		3-hydroxyacyl-CoA dehydrogenase		TRUE		PA1737	PA1737		3-hydroxyacyl-CoA dehydrogenase				expressed	1	1	3	3	4	4																Cytoplasmic	CYT			cd06558		G3DSA:3.40.50.720,G3DSA:1.10.1040.50,G3DSA:3.90.226.10			PTHR43612,PTHR43612:SF3	PF02737,PF00725,PF00378								SSF51735,SSF48179,SSF52096,SSF48179		FADJ		K00074,K01782,K01825	3HOPCD,HACD1,HACD2,HACD3,HACD4,HACD5,HACD6,HACD7,HACD8,HVCD	I	Catalyzes the formation of a hydroxyacyl-CoA by addition of water on enoyl-CoA. Also exhibits 3-hydroxyacyl-CoA epimerase and 3-hydroxyacyl-CoA dehydrogenase activities ()
MPAO1_17055	3635165	3636370	-	1206		acetyl-CoA C-acetyltransferase		TRUE		PA1736	PA1736		acetyl-CoA acetyltransferase				expressed	5	5	5	5	10	10	0.170183	0.992025														Cytoplasmic	CYT			cd00751		G3DSA:3.40.47.10,G3DSA:3.40.47.10,G3DSA:3.40.47.10,G3DSA:3.40.47.10			PTHR18919:SF12,PTHR18919	PF02803,PF00108	PIRSF000429			PS00098,PS00099,PS00737				SSF53901,SSF53901	TIGR01930	FADA		K00626,K00632	ACACT1r,ACACT2r,ACACT3r,ACACT4r,ACACT5r,ACACT6r,ACACT7r,ACACT8r,VCACT	I	Acetyl-CoA acetyltransferase
MPAO1_17060	3636941	3637828	-	888		AEC family transporter		TRUE		PA1735	PA1735		hypothetical protein																								10	transmembrane	CytoplasmicMembrane	TMH		10						PTHR36838	PF03547												K07088		S	auxin efflux carrier
MPAO1_17065	3637941	3638762	+	822		cytochrome c		TRUE		PA1734	PA1734		hypothetical protein																					yes	1	23		secreted	Unknown	SpI	Y				G3DSA:1.10.760.10			PTHR37823,PTHR37823:SF1	PF00034					PS51007			SSF46626						C	cytochrome C
MPAO1_17070	3638770	3639501	-	732		peptidase		TRUE		PA1733	PA1733		hypothetical protein																										Unknown	CYT			cd03765		G3DSA:3.60.20.10				PF00227	PIRSF009120							SSF56235				K07395		O	20S proteasome, A and B subunits
MPAO1_17075	3639583	3640383	-	801		transglutaminase family protein		TRUE		PA1732	PA1732		hypothetical protein																										Cytoplasmic	CYT					G3DSA:3.10.620.30			PTHR33490,PTHR33490:SF6	PF08379,PF01841							SM00460	SSF54001						E	Transglutaminase
MPAO1_17080	3640380	3641333	-	954		hypothetical protein		TRUE		PA1731	PA1731		hypothetical protein																										Cytoplasmic	CYT								PTHR34595:SF2,PTHR34595	PF04168										BMUL_4108				S	Pfam:DUF403
MPAO1_17085	3641336	3642748	-	1413		circularly permuted type 2 ATP-grasp protein		TRUE		PA1730	PA1730		hypothetical protein																										Cytoplasmic	CYT					G3DSA:3.40.50.11290,G3DSA:3.30.1490.270			PTHR34595	PF14403	PIRSF005522							SSF56059,SSF56059						S	Pfam:DUF407
MPAO1_17090	3642794	3642973	+	180		hypothetical protein			TRUE																														Unknown	CYT							mobidb-lite
MPAO1_17095	3643148	3643795	-	648		GMP synthase		TRUE		PA1729	PA1729		hypothetical protein																										Cytoplasmic	CYT			cd01741		G3DSA:3.40.50.880			PTHR42695,PTHR42695:SF5	PF00117					PS51273			SSF52317		GUAA1		K01951		F	glutamine amidotransferase
MPAO1_17100	3643893	3644234	-	342		ribonuclease E inhibitor RraB		TRUE		PA1728	PA1728		hypothetical protein																										Unknown	CYT									PF06877								SSF89946						S	Pfam:DUF1260
MPAO1_17105	3644587	3646644	+	2058		signaling protein		TRUE		PA1727	PA1727	mucR	signaling protein																								7	transmembrane	CytoplasmicMembrane	TMH		7	cd01948,cd01949	1	G3DSA:3.30.70.270,G3DSA:3.20.20.450			PTHR44757,PTHR44757:SF2	PF00563,PF00990,PF03707,PF03707,PF03707					PS50924,PS50887,PS50883		SM00052,SM00267	SSF55073,SSF141868	TIGR00254	ENC_35130	GO:0005575,GO:0005623,GO:0005886,GO:0016020,GO:0044464,GO:0071944			T	cyclic nucleotide biosynthetic process
MPAO1_17110	3646815	3649109	+	2295	bglX	beta-glucosidase BglX		TRUE		PA1726	PA1726	bglX	beta-glucosidase				expressed	2	2	3	3	5	5											yes	1	20		secreted	Periplasmic	SpI	Y				G3DSA:2.60.40.10,G3DSA:3.40.50.1700,G3DSA:3.20.20.300			PTHR30620,PTHR30620:SF75	PF01915,PF00933,PF14310		PR00133,PR00133,PR00133,PR00133,PR00133		PS00775			SM01217	SSF51445,SSF52279,SSF52279		BGLX	GO:0003674,GO:0003824,GO:0003899,GO:0004553,GO:0005575,GO:0005623,GO:0005975,GO:0005976,GO:0006139,GO:0006725,GO:0006807,GO:0008150,GO:0008152,GO:0008422,GO:0009056,GO:0009058,GO:0009059,GO:0009987,GO:0015926,GO:0016070,GO:0016740,GO:0016772,GO:0016779,GO:0016787,GO:0016798,GO:0018130,GO:0019438,GO:0032774,GO:0034062,GO:0034641,GO:0034654,GO:0042597,GO:0043170,GO:0044237,GO:0044238,GO:0044248,GO:0044249,GO:0044260,GO:0044271,GO:0044464,GO:0046483,GO:0071704,GO:0090304,GO:1901360,GO:1901362,GO:1901576	K05349	BGLA,GLS,GLS2,LACZ,LACZpp,LMN2,XYLOS1,XYLOS2,XYLOS3	G	glycoside hydrolase, family 3 domain protein
MPAO1_17115	3649212	3649856	-	645		HrpE/YscL family type III secretion apparatus protein		TRUE		PA1725	PA1725	pscL	type III secretion system protein																										Cytoplasmic	CYT				1				PTHR34982:SF1,PTHR34982	PF02108									TIGR02499	SCTL	GO:0006810,GO:0008150,GO:0044699,GO:0044765,GO:0046903,GO:0051179,GO:0051234	K02411,K03223		N, U	Type III secretion system protein
MPAO1_17120	3649835	3650461	-	627		type III export protein PscK		TRUE		PA1724	PA1724	pscK	type III export protein PscK																										Unknown	CYT									PF06578			PD023059								GO:0006810,GO:0008150,GO:0044699,GO:0044765,GO:0046903,GO:0051179,GO:0051234	K04054		S	type iii secretion
MPAO1_17125	3650470	3651216	-	747		EscJ/YscJ/HrcJ family type III secretion inner membrane ring protein		TRUE		PA1723	PA1723	pscJ	type III export protein PscJ				expressed	5	5	0	0	5	5											yes	1	27	1	transmembrane	OuterMembrane	SpII		1			G3DSA:3.30.70.1530,G3DSA:3.30.300.30			PTHR30046:SF2,PTHR30046	PF01514		PR01338,PR01338,PR01338,PR01338,PR01338			PS51257				TIGR02544	HRCJ	GO:0005575,GO:0005623,GO:0006810,GO:0008150,GO:0009279,GO:0016020,GO:0019867,GO:0030312,GO:0030313,GO:0031975,GO:0044462,GO:0044464,GO:0044699,GO:0044765,GO:0046903,GO:0051179,GO:0051234,GO:0071944	K03222		U	type iii secretion
MPAO1_17130	3651213	3651551	-	339		EscI/YscI/HrpB family type III secretion system inner rod protein		TRUE		PA1722	PA1722	pscI	type III export protein PscI																										Unknown	CYT									PF17001									TIGR02497		GO:0006810,GO:0008150,GO:0044699,GO:0044765,GO:0046903,GO:0051179,GO:0051234	K04053		S	Type III
MPAO1_17135	3651551	3651982	-	432		YopR family type III secretion effector		TRUE		PA1721	PA1721	pscH	type III export protein PscH																			TRUE							Cytoplasmic	CYT					G3DSA:1.10.10.1000				PF09025								SSF140591	TIGR02509	SCTH		K04052		S	Type III export protein
MPAO1_17140	3651979	3652326	-	348		type III export protein PscG		TRUE		PA1720	PA1720	pscG	type III export protein PscG																										Cytoplasmic	CYT					G3DSA:1.25.40.10				PF09477									TIGR02508		GO:0005575,GO:0005622,GO:0005623,GO:0005737,GO:0044424,GO:0044464	K04051		S	type iii secretion
MPAO1_17145	3652329	3652586	-	258		EscF/YscF/HrpA family type III secretion system needle major subunit		TRUE		PA1719	PA1719	pscF	type III export protein PscF																										Extracellular	CYT				1	G3DSA:1.20.58.90				PF09392								SSF140129	TIGR02105	SCTF	GO:0005575,GO:0005576	K03221		U	Type III export protein
MPAO1_17150	3652589	3652792	-	204		EscE/YscE/SsaE family type III secretion system needle protein co-chaperone		TRUE		PA1718	PA1718	pscE	type III export protein PscE													TRUE	7			TRUE		TRUE							Cytoplasmic	CYT				1	G3DSA:1.20.5.420				PF08988									TIGR02501
MPAO1_17155	3652755	3654053	-	1299		EscD/YscD/HrpQ family type III secretion system inner membrane ring protein		TRUE		PA1717	PA1717	pscD	type III export protein PscD																								1	transmembrane	Cytoplasmic	CYT		1			G3DSA:3.30.70.1770,G3DSA:2.60.200.20				PF16693,PF16697									TIGR02500		GO:0006810,GO:0008150,GO:0044699,GO:0044765,GO:0046903,GO:0051179,GO:0051234	K03220		S	type IIi
MPAO1_17160	3654055	3655857	-	1803		EscC/YscC/HrcC family type III secretion system outer membrane ring protein		TRUE		PA1716	PA1716	pscC	type III secretion outer membrane protein PscC				expressed	17	17	0	0	17	17	5.10884	0.0268866									yes	1	20		secreted	OuterMembrane	SpI	Y				G3DSA:3.55.50.30,G3DSA:3.30.1370.120,G3DSA:3.30.1370.120			PTHR30332:SF5,PTHR30332	PF00263,PF03958		PR01337,PR01337,PR01337,PR01337,PR01337		PS00875					TIGR02516	INVG	GO:0005575,GO:0005623,GO:0006810,GO:0008150,GO:0009279,GO:0016020,GO:0019867,GO:0030312,GO:0030313,GO:0031975,GO:0044462,GO:0044464,GO:0044699,GO:0044765,GO:0046903,GO:0051179,GO:0051234,GO:0071944	K03219		U	type iii secretion
MPAO1_17165	3655857	3656279	-	423		YscB family type III secretion system chaperone		TRUE		PA1715	PA1715	pscB	type III export apparatus protein																										Cytoplasmic	CYT					G3DSA:3.30.1460.10				PF05932								SSF69635	TIGR02513		GO:0006810,GO:0008150,GO:0044699,GO:0044765,GO:0046903,GO:0051179,GO:0051234	K04049		S	Type III secretion component protein SctB
MPAO1_17170	3656313	3657143	-	831		ExsD		TRUE		PA1714	PA1714	exsD	hypothetical protein				expressed	5	5	3	3	8	8									TRUE							Unknown	CYT					G3DSA:1.10.287.1060,G3DSA:1.20.1270.190,G3DSA:1.10.8.520				PF16806										LSCZ
MPAO1_17175	3657241	3658077	-	837		exoenzyme S synthesis regulatory protein ExsA		TRUE		PA1713	PA1713	exsA	exoenzyme S transcriptional regulator ExsA																										Cytoplasmic	CYT					G3DSA:2.60.120.10,G3DSA:1.10.10.60			PTHR11019:SF145,PTHR11019	PF12833		PR00032,PR00032		PS00041	PS01124		SM00342	SSF46689,SSF46689		EXSA				K	Transcriptional regulator
MPAO1_17180	3658375	3658788	-	414		exoenzyme S synthesis protein B		TRUE		PA1712	PA1712	exsB	exoenzyme S synthesis protein ExsB																					yes	1	14		secreted	Unknown	CYT					G3DSA:2.60.40.2990				PF09619									TIGR02567
MPAO1_17185	3658797	3659042	-	246		ExsE		TRUE		PA1711	PA1711		hypothetical protein																										Unknown	CYT					G3DSA:3.30.1490.370		mobidb-lite
MPAO1_17190	3659051	3659488	-	438		exoenzyme S synthesis protein C		TRUE		PA1710	PA1710	exsC	exoenzyme S synthesis protein ExsC																										Cytoplasmic	CYT					G3DSA:3.30.1460.10				PF05932								SSF69635		EXSC	GO:0005575,GO:0005623,GO:0005886,GO:0016020,GO:0044464,GO:0071944			O	Exoenzyme S synthesis protein C
MPAO1_17195	3659614	3660501	-	888		translocator outer membrane protein PopD		TRUE		PA1709	PA1709	popD	translocator outer membrane protein PopD				expressed	18	15	0	0	18	15	5.19038	0.0234318												1	transmembrane	Extracellular	CYT		1							PF05844										VOPD	GO:0006810,GO:0008150,GO:0044699,GO:0044765,GO:0046903,GO:0051179,GO:0051234			S	translocator protein PopD
MPAO1_17200	3660513	3661685	-	1173		hypothetical protein		TRUE		PA1708	PA1708	popB	translocator protein PopB				expressed	20	15	0	0	20	15	5.34331	0.0142598												2	transmembrane	Extracellular	CYT		2		2					PF04888											GO:0006810,GO:0008150,GO:0044699,GO:0044765,GO:0046903,GO:0051179,GO:0051234			S	Secretion system effector C (SseC) like family
MPAO1_17205	3661666	3662169	-	504		CesD/SycD/LcrH family type III secretion system chaperone		TRUE		PA1707	PA1707	pcrH	regulatory protein PcrH																										Cytoplasmic	CYT					G3DSA:1.25.40.10					PIRSF003165	PR01595,PR01595,PR01595,PR01595			PS50293			SSF48452	TIGR02552		GO:0006810,GO:0008150,GO:0044699,GO:0044765,GO:0046903,GO:0051179,GO:0051234			S	type iii secretion
MPAO1_17210	3662178	3663062	-	885		type III secretion protein PcrV		TRUE		PA1706	PA1706	pcrV	type III secretion protein PcrV																										Extracellular	CYT				1					PF04792		PR01592,PR01592,PR01592,PR01592,PR01592,PR01592,PR01592,PR01592,PR01592						SSF103388			GO:0006810,GO:0008150,GO:0044699,GO:0044765,GO:0046903,GO:0051179,GO:0051234			S	V antigen (LcrV) protein
MPAO1_17215	3663072	3663368	-	297	lcrG	type III secretion protein LcrG		TRUE		PA1705	PA1705	pcrG	type III secretion regulator																										Unknown	CYT				1			mobidb-lite		PF07216			PD020116						TIGR02573	LSSG	GO:0006810,GO:0008150,GO:0044699,GO:0044765,GO:0046903,GO:0051179,GO:0051234			K	regulator in type III secretion
MPAO1_17220	3663396	3663830	-	435	lcrR	type III secretion system regulator LcrR		TRUE		PA1704	PA1704	pcrR	transcriptional regulator PcrR																			TRUE	TRUE						Unknown	CYT									PF09621									TIGR02572	PCRR	GO:0006355,GO:0008150,GO:0009889,GO:0010468,GO:0010556,GO:0019219,GO:0019222,GO:0031323,GO:0031326,GO:0050789,GO:0050794,GO:0051171,GO:0051252,GO:0060255,GO:0065007,GO:0080090,GO:2000112,GO:2001141			K	Type III secretion system regulator (LcrR)
MPAO1_17225	3663827	3665947	-	2121		EscV/YscV/HrcV family type III secretion system export apparatus protein		TRUE		PA1703	PA1703	pcrD	type III secretory apparatus protein PcrD																								8	transmembrane	CytoplasmicMembrane	TMH		7			G3DSA:3.40.30.60,G3DSA:1.10.490.80,G3DSA:1.10.8.540			PTHR30161,PTHR30161:SF2	PF00771	PIRSF005419	PR00949,PR00949,PR00949,PR00949,PR00949,PR00949		PS00994					TIGR01399	HRCV	GO:0005575,GO:0005623,GO:0005886,GO:0006810,GO:0008150,GO:0016020,GO:0044464,GO:0044699,GO:0044765,GO:0046903,GO:0051179,GO:0051234,GO:0071944	K03230		U	type iii secretion
MPAO1_17230	3665944	3666273	-	330		type III secretion protein		TRUE		PA1702	PA1702		hypothetical protein																					yes	1	27		secreted	Cytoplasmic	CYT					G3DSA:1.25.40.10					PIRSF017117				PS50293			SSF48452				K04060
MPAO1_17235	3666278	3666643	-	366		YscX family type III secretion protein		TRUE		PA1701	PA1701		hypothetical protein																										Extracellular	CYT									PF09474									TIGR02502			K04059		U	Type III secretion system YscX (type_III_YscX)
MPAO1_17240	3666640	3667011	-	372	sycN	type III secretion chaperone SycN		TRUE		PA1700	PA1700		hypothetical protein																										Cytoplasmic	CYT					G3DSA:3.30.1460.10				PF05932								SSF69635	TIGR02503	LSSN
MPAO1_17245	3666998	3667276	-	279		TyeA family type III secretion system gatekeepersubunit		TRUE		PA1699	PA1699		hypothetical protein													TRUE	6			TRUE									Cytoplasmic	CYT					G3DSA:1.20.1280.80				PF09059			PD029314					SSF140591	TIGR02511					S	TyeA
MPAO1_17250	3667257	3668123	-	867		YopN family type III secretion system gatekeepersubunit		TRUE		PA1698	PA1698	popN	type III secretion outer membrane protein PopN																										OuterMembrane	CYT							mobidb-lite		PF07201								SSF140591	TIGR02568	YOPN	GO:0005575,GO:0006810,GO:0008150,GO:0016020,GO:0044699,GO:0044765,GO:0046903,GO:0051179,GO:0051234	K04058		S	outer membrane protein PopN
MPAO1_17255	3668314	3669636	+	1323		EscN/YscN/HrcN family type III secretion system ATPase		TRUE		PA1697	PA1697		type III secretion system ATPase																										Cytoplasmic	CYT			cd01136		G3DSA:3.40.50.12240			PTHR15184:SF48,PTHR15184	PF00006,PF02874				PS00152			SM00382	SSF52540	TIGR01026,TIGR02546	FLII	GO:0006810,GO:0008104,GO:0008150,GO:0009306,GO:0009987,GO:0015031,GO:0030254,GO:0032940,GO:0033036,GO:0044699,GO:0044763,GO:0044765,GO:0045184,GO:0046903,GO:0051179,GO:0051234,GO:0051641,GO:0051649,GO:0055085,GO:0071702,GO:0071806	K02412,K03224		N, U	type iii secretion
MPAO1_17260	3669633	3670109	+	477		translocation protein in type III secretion		TRUE		PA1696	PA1696	pscO	translocation protein in type III secretion																										Unknown	CYT				1			mobidb-lite,mobidb-lite		PF07321											GO:0006810,GO:0008104,GO:0008150,GO:0009306,GO:0009987,GO:0015031,GO:0030254,GO:0032940,GO:0033036,GO:0044699,GO:0044763,GO:0044765,GO:0045184,GO:0046903,GO:0051179,GO:0051234,GO:0051641,GO:0051649,GO:0055085,GO:0071702,GO:0071806	K04056		U	type iii secretion
MPAO1_17265	3670097	3671206	+	1110		type III secretion system needle length determinant		TRUE		PA1695	PA1695	pscP	translocation protein in type III secretion	TRUE																			TRUE						Extracellular	CYT							mobidb-lite		PF02120									TIGR02514	VSCP	GO:0006810,GO:0008104,GO:0008150,GO:0009306,GO:0009987,GO:0015031,GO:0030254,GO:0032940,GO:0033036,GO:0044699,GO:0044763,GO:0044765,GO:0045184,GO:0046903,GO:0051179,GO:0051234,GO:0051641,GO:0051649,GO:0055085,GO:0071702,GO:0071806	K04057		U	Translocation protein in type III secretion
MPAO1_17270	3671203	3672132	+	930		YscQ/HrcQ family type III secretion apparatus protein		TRUE		PA1694	PA1694	pscQ	type III secretion system protein																										Unknown	CYT					G3DSA:2.30.330.10			PTHR43395,PTHR43395:SF2	PF01052		PR01339,PR01339,PR01339						SSF101801	TIGR02551	VSCQ	GO:0006810,GO:0008104,GO:0008150,GO:0009306,GO:0009987,GO:0015031,GO:0030254,GO:0032940,GO:0033036,GO:0044699,GO:0044763,GO:0044765,GO:0045184,GO:0046903,GO:0051179,GO:0051234,GO:0051641,GO:0051649,GO:0055085,GO:0071702,GO:0071806	K03225		N, U	Type III secretion system protein
MPAO1_17275	3672129	3672782	+	654		EscR/YscR/HrcR family type III secretion system export apparatus protein		TRUE		PA1693	PA1693	pscR	type III secretion system protein																								4	transmembrane	CytoplasmicMembrane	TMH		3						PTHR30587,PTHR30587:SF2	PF00813		PR01302,PR01302,PR01302,PR01302,PR01302,PR01302		PS01061,PS01060					TIGR01102	HRCR	GO:0005575,GO:0006810,GO:0008104,GO:0008150,GO:0009306,GO:0009987,GO:0015031,GO:0016020,GO:0030254,GO:0032940,GO:0033036,GO:0044699,GO:0044763,GO:0044765,GO:0045184,GO:0046903,GO:0051179,GO:0051234,GO:0051641,GO:0051649,GO:0055085,GO:0071702,GO:0071806	K03226		U	Type III secretion system protein
MPAO1_17280	3672785	3673051	+	267		EscS/YscS/HrcS family type III secretion system export apparatus protein		TRUE		PA1692	PA1692		translocation protein in type III secretion																								2	transmembrane	CytoplasmicMembrane	TMH		2						PTHR34040:SF2,PTHR34040	PF01313	PIRSF004669	PR00952,PR00952,PR00952							TIGR01403			K03227		U	Bacterial export proteins, family 3
MPAO1_17285	3673048	3673836	+	789		EscT/YscT/HrcT family type III secretion system export apparatus protein		TRUE		PA1691	PA1691	pscT	translocation protein in type III secretion																								7	transmembrane	CytoplasmicMembrane	TMH		6						PTHR30065:SF2,PTHR30065	PF01311		PR00953,PR00953,PR00953,PR00953							TIGR01401	HRCT	GO:0005575,GO:0006810,GO:0008104,GO:0008150,GO:0009306,GO:0009987,GO:0015031,GO:0016020,GO:0030254,GO:0032940,GO:0033036,GO:0044699,GO:0044763,GO:0044765,GO:0045184,GO:0046903,GO:0051179,GO:0051234,GO:0051641,GO:0051649,GO:0055085,GO:0071702,GO:0071806	K03228		U	type iii secretion
MPAO1_17290	3673833	3674882	+	1050		EscU/YscU/HrcU family type III secretion system export apparatus switch protein		TRUE		PA1690	PA1690	pscU	translocation protein in type III secretion																								4	transmembrane	CytoplasmicMembrane	CYT		4		1	G3DSA:3.40.1690.10			PTHR30531:SF12,PTHR30531	PF01312		PR00950,PR00950,PR00950,PR00950,PR00950						SSF160544	TIGR01404	VSCU	GO:0006810,GO:0008104,GO:0008150,GO:0009306,GO:0009987,GO:0015031,GO:0030254,GO:0032940,GO:0033036,GO:0044699,GO:0044763,GO:0044765,GO:0045184,GO:0046903,GO:0051179,GO:0051234,GO:0051641,GO:0051649,GO:0055085,GO:0071702,GO:0071806	K03229		U	type iii secretion
MPAO1_17295	3674988	3677090	-	2103		LTA synthase family protein		TRUE		PA1689	PA1689		hypothetical protein				expressed	15	15	37	31	52	46	-1.13311	0.449343												5	transmembrane	CytoplasmicMembrane	TMH		5	cd16015		G3DSA:3.40.720.10			PTHR10342:SF246,PTHR10342	PF00884	PIRSF005091							SSF53649		MDOB	GO:0005575,GO:0005623,GO:0005886,GO:0016020,GO:0044464,GO:0071944	K01002		M	Sulfatase
MPAO1_17300	3677093	3677962	-	870		YncE family protein		TRUE		PA1688	PA1688		hypothetical protein																					yes	1	36		secreted	CytoplasmicMembrane	TMH		1			G3DSA:2.120.10.30			PTHR10426,PTHR10426:SF4	PF03088								SSF101898						S	Strictosidine synthase
MPAO1_17305	3678123	3678983	-	861		polyamine aminopropyltransferase		TRUE		PA1687	PA1687	speE	polyamine aminopropyltransferase				expressed	3	3	7	7	10	10	-1.05411	0.930545														Cytoplasmic	CYT			cd02440		G3DSA:2.30.140.10,G3DSA:3.40.50.150	MF_00198		PTHR11558:SF11,PTHR11558	PF17284,PF01564				PS01330	PS51006			SSF53335	TIGR00417	SPEE	GO:0003674,GO:0003824,GO:0004766,GO:0005575,GO:0005622,GO:0005623,GO:0005737,GO:0005829,GO:0006576,GO:0006595,GO:0006596,GO:0006807,GO:0008150,GO:0008152,GO:0008216,GO:0008295,GO:0009058,GO:0009308,GO:0009309,GO:0009987,GO:0016740,GO:0016765,GO:0034641,GO:0042401,GO:0044106,GO:0044237,GO:0044249,GO:0044271,GO:0044424,GO:0044444,GO:0044464,GO:0071704,GO:1901564,GO:1901566,GO:1901576	K00797	SPMS	E	Catalyzes the production of spermidine from putrescine and decarboxylated S-adenosylmethionine (dcSAM), which serves as an aminopropyl donor ()
MPAO1_17310	3679132	3680025	+	894		DNA-3-methyladenine glycosylase 2 family protein		TRUE		PA1686	PA1686	alkA	DNA-3-methyladenine glycosidase II																										Unknown	CYT			cd00056		G3DSA:3.30.310.20,G3DSA:1.10.340.30,G3DSA:1.10.1670.10			PTHR43003,PTHR43003:SF3	PF00730,PF06029							SM00478,SM01009	SSF48150,SSF55945		ALKA	GO:0003674,GO:0003824,GO:0003905,GO:0005575,GO:0005618,GO:0005622,GO:0005623,GO:0005737,GO:0005886,GO:0006139,GO:0006259,GO:0006281,GO:0006284,GO:0006304,GO:0006307,GO:0006725,GO:0006807,GO:0006950,GO:0006974,GO:0008150,GO:0008152,GO:0009987,GO:0016020,GO:0016787,GO:0016798,GO:0016799,GO:0019104,GO:0030312,GO:0033554,GO:0034641,GO:0035510,GO:0043170,GO:0043412,GO:0044237,GO:0044238,GO:0044260,GO:0044424,GO:0044464,GO:0044699,GO:0044763,GO:0046483,GO:0050896,GO:0051409,GO:0051716,GO:0071704,GO:0071944,GO:0090304,GO:1901360	K01247,K13529		L	glycosylase II
MPAO1_17315	3680041	3680232	-	192		PLDc_N domain-containing protein			TRUE																									yes	1	20	1	secreted	CytoplasmicMembrane	TMH		2							PF13396
MPAO1_17325	3681030	3681575	-	546		acireductone dioxygenase		TRUE		PA1684	PA1684		acireductone dioxygenase				expressed	2	2	3	3	5	5																Cytoplasmic	CYT					G3DSA:2.60.120.10	MF_01682		PTHR23418,PTHR23418:SF0	PF03079								SSF51182		MTND	GO:0000096,GO:0000097,GO:0003674,GO:0003824,GO:0006082,GO:0006520,GO:0006555,GO:0006790,GO:0006807,GO:0008150,GO:0008152,GO:0008652,GO:0009058,GO:0009066,GO:0009067,GO:0009086,GO:0009987,GO:0016053,GO:0016491,GO:0016701,GO:0019752,GO:0043436,GO:0044237,GO:0044238,GO:0044249,GO:0044272,GO:0044281,GO:0044283,GO:0044710,GO:0044711,GO:0046394,GO:0055114,GO:0071704,GO:1901564,GO:1901566,GO:1901576,GO:1901605,GO:1901607	K08967	DKMD2K	S	Catalyzes 2 different reactions between oxygene and the acireductone 1,2-dihydroxy-3-keto-5-methylthiopentene (DHK-MTPene) depending upon the metal bound in the active site. Fe-containing acireductone dioxygenase (Fe-ARD) produces formate and 2-keto-4- methylthiobutyrate (KMTB), the alpha-ketoacid precursor of methionine in the methionine recycle pathway. Ni-containing acireductone dioxygenase (Ni-ARD) produces methylthiopropionate, carbon monoxide and formate, and does not lie on the methionine recycle pathway ()
MPAO1_17330	3681572	3682189	-	618		methylthioribulose 1-phosphate dehydratase		TRUE		PA1683	PA1683		methylthioribulose-1-phosphate dehydratase				expressed	0	0	5	5	5	5																Cytoplasmic	CYT					G3DSA:3.40.225.10	MF_01677		PTHR10640	PF00596							SM01007	SSF53639	TIGR03328	MTNB		K08964		E	Catalyzes the dehydration of methylthioribulose-1- phosphate (MTRu-1-P) into 2,3-diketo-5-methylthiopentyl-1- phosphate (DK-MTP-1-P) ()
MPAO1_17335	3682186	3683337	-	1152		MFS transporter		TRUE		PA1682	PA1682		MFS metabolite transporter																								12	transmembrane	CytoplasmicMembrane	TMH		12	cd06174		G3DSA:1.20.1250.20,G3DSA:1.20.1250.20			PTHR23522,PTHR23522:SF3	PF12832	PIRSF004925				PS50850			SSF103473		HCAT	GO:0003674,GO:0005215,GO:0005575,GO:0005623,GO:0005886,GO:0006810,GO:0008150,GO:0016020,GO:0044464,GO:0051179,GO:0051234,GO:0071944	K05820		G	Major Facilitator Superfamily
MPAO1_17340	3683381	3684472	-	1092		chorismate synthase		TRUE		PA1681	PA1681	aroC	chorismate synthase				expressed	22	21	13	12	35	33	0.915348	0.762333	TRUE	13			TRUE	TRUE	TRUE	TRUE						Cytoplasmic	CYT			cd07304		G3DSA:3.60.150.10	MF_00300	mobidb-lite	PTHR21085	PF01264	PIRSF001456			PS00788,PS00789,PS00787				SSF103263	TIGR00033	AROC	GO:0003674,GO:0003824,GO:0004107,GO:0006082,GO:0008150,GO:0008152,GO:0009058,GO:0009423,GO:0009987,GO:0016053,GO:0016829,GO:0016835,GO:0016838,GO:0019752,GO:0043436,GO:0043648,GO:0043650,GO:0044237,GO:0044249,GO:0044281,GO:0044283,GO:0044710,GO:0044711,GO:0046394,GO:0046417,GO:0071704,GO:1901576	K01736	CHORS	E	5-enolpyruvylshikimate-3-phosphate phospholyase
MPAO1_17345	3684580	3685563	+	984		alpha/beta hydrolase		TRUE		PA1680	PA1680		hypothetical protein																					yes	1	22		secreted	Unknown	SpI	Y				G3DSA:3.40.50.1820			PTHR43265	PF12146								SSF53474,SSF53474				K06889		S	Alpha beta
MPAO1_17350	3685641	3686420	+	780		hypothetical protein		TRUE		PA1679	PA1679		hypothetical protein																								1	transmembrane	Cytoplasmic	CYT		1		1			mobidb-lite
MPAO1_17355	3686445	3687359	-	915		50S ribosomal protein L3 N(5)-glutamine methyltransferase		TRUE		PA1678	PA1678		50S ribosomal protein L3 glutamine methyltransferase				expressed	6	5	8	7	14	12	-0.256456	0.991695														Cytoplasmic	CYT			cd02440		G3DSA:3.40.50.150,G3DSA:1.10.8.10	MF_02125		PTHR18895,PTHR18895:SF89	PF05175	PIRSF037167			PS00092				SSF53335	TIGR03533,TIGR00536	PRMB	GO:0003674,GO:0003824,GO:0006139,GO:0006259,GO:0006304,GO:0006305,GO:0006306,GO:0006464,GO:0006479,GO:0006725,GO:0006807,GO:0008150,GO:0008152,GO:0008168,GO:0008170,GO:0008213,GO:0008276,GO:0008757,GO:0009007,GO:0009008,GO:0009987,GO:0010468,GO:0016740,GO:0016741,GO:0018364,GO:0019222,GO:0019538,GO:0032259,GO:0032775,GO:0034641,GO:0036009,GO:0036211,GO:0040029,GO:0043170,GO:0043412,GO:0043414,GO:0044237,GO:0044238,GO:0044260,GO:0044267,GO:0044728,GO:0046483,GO:0050789,GO:0060255,GO:0065007,GO:0071704,GO:0090304,GO:1901360	K07320		J	Specifically methylates the 50S ribosomal protein L3 on a specific glutamine residue ()
MPAO1_17360	3687530	3688126	+	597		cysteine hydrolase		TRUE		PA1677	PA1677		hypothetical protein				expressed	8	7	16	14	24	21	-0.835793	0.896314														Cytoplasmic	CYT			cd01014		G3DSA:3.40.50.850			PTHR43540:SF2,PTHR43540	PF00857								SSF52499						Q	Isochorismatase
MPAO1_17365	3688299	3688619	+	321		hypothetical protein		TRUE		PA1676	PA1676		hypothetical protein																					yes	1	46	1	secreted	CytoplasmicMembrane	TMH		2
MPAO1_17370	3688676	3689233	+	558		DNA mismatch repair protein MutS		TRUE		PA1675	PA1675		hypothetical protein																										Cytoplasmic	CYT					G3DSA:3.30.1370.110			PTHR35562:SF2,PTHR35562	PF01713					PS50828		SM00463	SSF160443						S	UPF0115 protein
MPAO1_17375	3689311	3689856	+	546	folE	GTP cyclohydrolase I FolE		TRUE		PA1674	PA1674	folE2	GTP cyclohydrolase I				expressed	3	3	5	5	8	8									TRUE							Cytoplasmic	CYT			cd00642		G3DSA:3.30.1130.10,G3DSA:1.10.286.10	MF_00223		PTHR11109	PF01227				PS00860,PS00859				SSF55620	TIGR00063	FOLE		K01495	GTPCI	H	GTP cyclohydrolase I
MPAO1_17380	3689921	3690382	-	462		hemerythrin		TRUE		PA1673	PA1673		bacteriohemerythrin																										Cytoplasmic	CYT			cd12107		G3DSA:1.20.120.50	MF_00556		PTHR37164	PF01814				PS00550				SSF47188	TIGR02481			K07216		P	Oxygen-binding protein. May be involved in a storage mechanism or for delivery to oxygen-requiring enzymes. The oxygen- binding site contains two iron atoms
MPAO1_17385	3690628	3691008	+	381		VOC family protein		TRUE		PA1672	PA1672		hypothetical protein																										Unknown	CYT			cd07247		G3DSA:3.10.180.10			PTHR33993:SF2,PTHR33993	PF00903					PS51819			SSF54593				K06996		S	glyoxalase bleomycin resistance protein dioxygenase
MPAO1_17390	3691036	3692025	-	990		serine/threonine protein kinase		TRUE		PA1671	PA1671	stk1	serine-threonine kinase Stk1																										Unknown	CYT			cd14014		G3DSA:3.30.200.20,G3DSA:1.10.510.10			PTHR43289:SF9,PTHR43289	PF00069	PIRSF000654			PS00108,PS00107	PS50011		SM00220	SSF56112		STK1	GO:0008150,GO:0008152,GO:0009987,GO:0019538,GO:0043170,GO:0044237,GO:0044238,GO:0044260,GO:0044267,GO:0071704	K08282,K08884,K11916		T	serine- threonine protein kinase
MPAO1_17395	3692022	3692750	-	729		serine/threonine-protein phosphatase		TRUE		PA1670	PA1670	stp1	serine/threonine phosphoprotein phosphatase Stp1																										Cytoplasmic	CYT			cd00143		G3DSA:3.60.40.10			PTHR13832:SF278,PTHR13832	PF13672					PS51746		SM00332,SM00331	SSF81606		PPP	GO:0000287,GO:0001932,GO:0001933,GO:0003674,GO:0003824,GO:0004647,GO:0004721,GO:0005488,GO:0005575,GO:0005618,GO:0005623,GO:0005886,GO:0005887,GO:0006464,GO:0006469,GO:0006470,GO:0006793,GO:0006796,GO:0008150,GO:0008152,GO:0009892,GO:0009987,GO:0010563,GO:0010605,GO:0016020,GO:0016021,GO:0016311,GO:0016787,GO:0016788,GO:0016791,GO:0019220,GO:0019222,GO:0019538,GO:0030145,GO:0030312,GO:0031224,GO:0031226,GO:0031323,GO:0031324,GO:0031399,GO:0031400,GO:0032268,GO:0032269,GO:0033673,GO:0036211,GO:0042325,GO:0042326,GO:0042578,GO:0043085,GO:0043086,GO:0043167,GO:0043169,GO:0043170,GO:0043392,GO:0043412,GO:0043549,GO:0044092,GO:0044093,GO:0044237,GO:0044238,GO:0044260,GO:0044267,GO:0044425,GO:0044459,GO:0044464,GO:0045859,GO:0045936,GO:0046872,GO:0046914,GO:0048519,GO:0048523,GO:0050789,GO:0050790,GO:0050794,GO:0051098,GO:0051100,GO:0051101,GO:0051174,GO:0051246,GO:0051248,GO:0051338,GO:0051348,GO:0060255,GO:0065007,GO:0065009,GO:0071704,GO:0071944,GO:0080090	K01090,K11890,K11915,K20074		T	phosphatase
MPAO1_17400	3692750	3696277	-	3528	tssM	type VI secretion system membrane subunit TssM		TRUE		PA1669	PA1669		hypothetical protein																					yes	1	40	2	transmembrane	CytoplasmicMembrane	TMH		3	cd00882	1				PTHR36153:SF1,PTHR36153	PF06761,PF14331,PF06744								SSF52540	TIGR03348	ICMF		K11891,K12210		M	Type VI secretion protein IcmF
MPAO1_17405	3696293	3697162	-	870		DotU family type IV/VI secretion system protein		TRUE		PA1668	PA1668		hypothetical protein																								1	transmembrane	Cytoplasmic	CYT		1			G3DSA:1.25.40.590		mobidb-lite,mobidb-lite	PTHR38033	PF09850									TIGR03349			K11892		S	Uncharacterized protein conserved in bacteria (DUF2077)
MPAO1_17410	3697165	3698496	-	1332	tssK	type VI secretion system baseplate subunit TssK		TRUE		PA1667	PA1667		hypothetical protein																										Cytoplasmic	CYT								PTHR35566:SF1,PTHR35566	PF05936									TIGR03353			K11893		S	Bacterial protein of unknown function (DUF876)
MPAO1_17415	3698493	3698999	-	507	tssJ	type VI secretion system lipoprotein TssJ		TRUE		PA1666	PA1666		hypothetical protein																					yes	1	26		secreted	Unknown	SpII		1			G3DSA:2.60.40.4150			PTHR37625	PF12790					PS51257				TIGR03352			K11906		S	Type VI secretion
MPAO1_17420	3699005	3700198	-	1194	tagH	type VI secretion system-associated FHA domain protein TagH		TRUE		PA1665	PA1665		hypothetical protein																										Cytoplasmic	CYT			cd00060		G3DSA:2.60.200.20				PF00498					PS50006			SSF49879	TIGR03354			K11894		T	FHA Domain-Containing protein
MPAO1_17425	3700216	3700356	-	141		type VI secretion protein		TRUE		PA1664	PA1664		hypothetical protein													TRUE	11			TRUE				yes	1	24		secreted	Unknown	SpII		1												PS51257
MPAO1_17430	3700445	3701956	-	1512		sigma-54-dependent Fis family transcriptional regulator		TRUE		PA1663	PA1663		transcriptional regulator																										Cytoplasmic	CYT			cd00009		G3DSA:1.10.10.60,G3DSA:1.10.8.60,G3DSA:3.30.450.40,G3DSA:3.40.50.300			PTHR32071:SF49,PTHR32071:SF49,PTHR32071,PTHR32071,PTHR32071,PTHR32071:SF49	PF02954,PF00158		PR01590,PR01590		PS00676,PS00675	PS50045		SM00382	SSF46689,SSF55781,SSF52540				K11908,K11914,K12266,K19641		K	Transcriptional regulator
MPAO1_17435	3701967	3704600	-	2634	tssH	type VI secretion system ATPase TssH		TRUE		PA1662	PA1662		ClpA/B-type protease																										Cytoplasmic	CYT			cd00009,cd00009	4	G3DSA:1.10.1780.10,G3DSA:1.10.8.60,G3DSA:3.40.50.300,G3DSA:3.40.50.300,G3DSA:3.40.50.300		mobidb-lite	PTHR43572,PTHR43572:SF4	PF02861,PF07724,PF00004,PF10431		PR00300,PR00300,PR00300,PR00300		PS00870,PS00871			SM01086,SM00382,SM00382	SSF52540,SSF81923,SSF52540	TIGR03345	CLPB2	GO:0003674,GO:0003824,GO:0006508,GO:0008150,GO:0008152,GO:0008233,GO:0016787,GO:0019538,GO:0043170,GO:0044238,GO:0071704	K11907		O	Type VI secretion ATPase, ClpV1 family
MPAO1_17440	3704607	3705614	-	1008	tssG	type VI secretion system baseplate subunit TssG		TRUE		PA1661	PA1661		hypothetical protein																										CytoplasmicMembrane	CYT								PTHR35564:SF3,PTHR35564	PF06996									TIGR03347	Y0280		K11895		S	type VI secretion protein, VC_A0111 family
MPAO1_17445	3705578	3707365	-	1788	tssF	type VI secretion system baseplate subunit TssF		TRUE		PA1660	PA1660		hypothetical protein																										Cytoplasmic	CYT								PTHR35370,PTHR35370:SF4	PF05947	PIRSF028304								TIGR03359			K11896		S	type VI secretion protein
MPAO1_17455	3707703	3708110	-	408	tssE	type VI secretion system baseplate subunit TssE		TRUE		PA1659	PA1659		hypothetical protein																										Unknown	CYT					G3DSA:3.10.450.40			PTHR38595	PF04965								SSF160719	TIGR03357	TSSE		K11905		S	type VI secretion system, lysozyme-related protein
MPAO1_17460	3708123	3709598	-	1476	tssC	type VI secretion system contractile sheath large subunit		TRUE		PA1658	PA1658		hypothetical protein																										Cytoplasmic	CYT								PTHR35565,PTHR35565:SF1	PF05943									TIGR03355	FTL_0112		K11900		S	type VI secretion protein, EvpB VC_A0108 family
MPAO1_17465	3709627	3710133	-	507	tssB	type VI secretion system contractile sheath small subunit		TRUE		PA1657	PA1657		hypothetical protein																										Cytoplasmic	CYT								PTHR35850:SF2,PTHR35850	PF05591	PIRSF028301								TIGR03358	FTL_0111		K11901		S	Type VI secretion protein, VC_A0107 family
MPAO1_17470	3710169	3711725	-	1557	tssA	type VI secretion system protein TssA		TRUE		PA1656	PA1656		hypothetical protein																										Cytoplasmic	CYT								PTHR37024,PTHR37024:SF5	PF06812,PF16989									TIGR03362			K11910		S	ImpA-related N-terminal
MPAO1_17475	3712898	3713500	-	603		glutathione S-transferase family protein		TRUE		PA1655	PA1655		glutathione S-transferase																										Cytoplasmic	CYT			cd03056		G3DSA:1.20.1050.10,G3DSA:3.40.30.10			PTHR44051:SF2,PTHR44051	PF02798,PF00043					PS50404,PS50405	SFLDG00358,SFLDS00019,SFLDG01151		SSF47616,SSF52833		GST5		K00799		O	Glutathione S-transferase
MPAO1_17480	3713556	3714722	-	1167		PLP-dependent aminotransferase family protein		TRUE		PA1654	PA1654		aminotransferase																										Cytoplasmic	CYT			cd00609		G3DSA:3.90.1150.10,G3DSA:3.90.1150.10,G3DSA:3.40.640.10			PTHR42790:SF12,PTHR42790	PF00155								SSF53383		AVTA		K00375,K05825		K	GntR family transcriptional regulator
MPAO1_17485	3714804	3715280	+	477		MarR family transcriptional regulator		TRUE		PA1653	PA1653		transcriptional regulator																										Unknown	CYT					G3DSA:1.10.10.10			PTHR33164:SF18,PTHR33164	PF12802					PS50995		SM00347	SSF46785						K	transcriptional regulator
MPAO1_17490	3715331	3715966	-	636		hypothetical protein		TRUE		PA1652	PA1652		hypothetical protein																								5	transmembrane	CytoplasmicMembrane	TMH		5
MPAO1_17495	3716197	3717393	+	1197		transporter		TRUE		PA1651	PA1651		transporter																								11	transmembrane	CytoplasmicMembrane	TMH		11						PTHR30199	PF03594									TIGR00843	YDCO	GO:0003674,GO:0005215,GO:0005575,GO:0005623,GO:0005886,GO:0006810,GO:0008150,GO:0016020,GO:0044464,GO:0051179,GO:0051234,GO:0071944	K05782		Q	benzoate
MPAO1_17500	3717400	3718293	-	894		bile acid:sodium symporter family protein		TRUE		PA1650	PA1650		transporter																								9	transmembrane	CytoplasmicMembrane	TMH		9			G3DSA:1.20.1530.20			PTHR10361:SF24,PTHR10361	PF01758										ALR5254		K03453		S	Bile acid sodium symporter
MPAO1_17505	3718452	3719213	-	762		SDR family oxidoreductase		TRUE		PA1649	PA1649		short-chain dehydrogenase																					yes	1	28		secreted	Unknown	SpI			cd05233		G3DSA:3.40.50.720			PTHR42820,PTHR42820:SF1	PF13561		PR00081,PR00081,PR00081,PR00081,PR00081,PR00081,PR00080,PR00080,PR00080		PS00061				SSF51735		GDH		K00034,K00059		S	Short-chain dehydrogenase reductase Sdr
MPAO1_17510	3719464	3720468	+	1005		NADP-dependent oxidoreductase		TRUE		PA1648	PA1648		oxidoreductase																										Cytoplasmic	CYT			cd05288		G3DSA:3.90.180.10,G3DSA:3.90.180.10,G3DSA:3.40.50.720			PTHR43205	PF00107,PF16884							SM00829	SSF50129,SSF51735				K07119		S	alcohol dehydrogenase
MPAO1_17515	3720428	3720655	-	228		hypothetical protein			TRUE																														Unknown	CYT							mobidb-lite
MPAO1_17520	3720611	3722332	+	1722		SulP family inorganic anion transporter		TRUE		PA1647	PA1647		sulfate transporter																								12	transmembrane	CytoplasmicMembrane	CYT			cd07042		G3DSA:3.30.750.24			PTHR11814	PF00916,PF01740					PS50801			SSF52091	TIGR00815		GO:0003674,GO:0005215,GO:0006810,GO:0006811,GO:0006820,GO:0008150,GO:0008272,GO:0008509,GO:0009987,GO:0015075,GO:0015103,GO:0015116,GO:0015698,GO:0022857,GO:0022891,GO:0022892,GO:0034220,GO:0044699,GO:0044763,GO:0044765,GO:0051179,GO:0051234,GO:0055085,GO:0072348,GO:1901682			P	Sulfate transporter
MPAO1_17525	3722313	3724271	-	1959		methyl-accepting chemotaxis protein		TRUE		PA1646	PA1646		chemotaxis transducer				expressed	2	2	7	4	9	6														2	transmembrane	CytoplasmicMembrane	SpI		2	cd06225,cd11386	4	G3DSA:1.10.287.950			PTHR32089:SF68,PTHR32089	PF00015,PF00672					PS50885,PS51753,PS50111		SM00283,SM01358,SM00304,SM00304	SSF58104						S	methyl-accepting chemotaxis
MPAO1_17530	3724472	3724879	+	408		DUF5086 domain-containing protein		TRUE		PA1645	PA1645		hypothetical protein																					yes	1	19		secreted	Unknown	SpI	Y				G3DSA:2.30.30.900				PF16985
MPAO1_17535	3724886	3725494	-	609		flavin reductase family protein		TRUE		PA1644	PA1644		hypothetical protein				expressed	0	0	3	3	3	3																Unknown	CYT					G3DSA:2.30.110.10			PTHR33798	PF01613							SM00903	SSF50475						S	Protein domain typically associated with flavoprotein oxygenase, DIM6 NTAB family
MPAO1_17540	3725632	3725979	+	348		GFA family protein		TRUE		PA1643a	PA1643a		aldehyde-activating protein																										Unknown	CYT					G3DSA:2.170.150.70			PTHR28620,PTHR28620:SF2	PF04828								SSF51316		BMUL_0635				S	Glutathione-dependent formaldehyde-activating enzyme
MPAO1_17545	3725958	3727067	-	1110	mnmH	tRNA 2-selenouridine(34) synthase MnmH		TRUE		PA1643	PA1643		tRNA 2-selenouridine synthase																										Cytoplasmic	CYT			cd01520		G3DSA:3.40.250.10	MF_01622		PTHR30401,PTHR30401:SF0						PS50206		SM00450	SSF52821,SSF52821,SSF52540	TIGR03167	SELU	GO:0002097,GO:0002098,GO:0003674,GO:0003824,GO:0006139,GO:0006396,GO:0006399,GO:0006400,GO:0006725,GO:0006807,GO:0008033,GO:0008150,GO:0008152,GO:0009451,GO:0009987,GO:0010467,GO:0016070,GO:0016740,GO:0016785,GO:0034470,GO:0034641,GO:0034660,GO:0043170,GO:0043412,GO:0043828,GO:0044237,GO:0044238,GO:0044260,GO:0046483,GO:0071704,GO:0090304,GO:1901360	K06917		S	Catalyzes the transfer of selenium from selenophosphate for conversion of 2-thiouridine to 2-selenouridine at the wobble position in tRNA ()
MPAO1_17550	3727067	3728101	-	1035	selD	selenide, water dikinase SelD		TRUE		PA1642	PA1642	selD	selenide, water dikinase				expressed	21	20	27	25	48	45	-0.201932	0.980728														Cytoplasmic	CYT			cd02195		G3DSA:3.30.1330.10,G3DSA:3.90.650.10	MF_00625		PTHR10256:SF0,PTHR10256	PF02769,PF00586	PIRSF036407				PS51257			SSF55326,SSF56042	TIGR00476	SELD	GO:0000287,GO:0001887,GO:0003674,GO:0003824,GO:0004756,GO:0005488,GO:0006082,GO:0006139,GO:0006396,GO:0006399,GO:0006400,GO:0006520,GO:0006575,GO:0006725,GO:0006793,GO:0006796,GO:0006807,GO:0008033,GO:0008150,GO:0008152,GO:0008652,GO:0009058,GO:0009069,GO:0009070,GO:0009451,GO:0009987,GO:0010467,GO:0016053,GO:0016070,GO:0016259,GO:0016260,GO:0016301,GO:0016310,GO:0016740,GO:0016772,GO:0016781,GO:0019752,GO:0034470,GO:0034641,GO:0034660,GO:0042398,GO:0043167,GO:0043169,GO:0043170,GO:0043412,GO:0043436,GO:0044237,GO:0044238,GO:0044249,GO:0044260,GO:0044281,GO:0044283,GO:0044710,GO:0044711,GO:0046394,GO:0046483,GO:0046872,GO:0070329,GO:0071704,GO:0090304,GO:1901360,GO:1901564,GO:1901566,GO:1901576,GO:1901605,GO:1901607	K01008		E	Synthesizes selenophosphate from selenide and ATP ()
MPAO1_17555	3728185	3728463	-	279		hypothetical protein		TRUE		PA1641	PA1641		hypothetical protein				expressed	6	6	3	3	9	9											yes	1	19		secreted	Unknown	SpII														PS51257									S	(Lipo)protein
MPAO1_17560	3728578	3729615	+	1038		alpha/beta hydrolase		TRUE		PA1640	PA1640		hypothetical protein				expressed	6	6	3	3	9	9																Cytoplasmic	CYT					G3DSA:3.40.1090.10		mobidb-lite,mobidb-lite	PTHR14226:SF55,PTHR14226	PF01734					PS51635			SSF52151,SSF52151		YCHK		K07001		T	K07001 NTE family protein
MPAO1_17565	3729619	3730224	-	606		DUF4893 domain-containing protein		TRUE		PA1639	PA1639		hypothetical protein				expressed	6	6	1	1	7	7											yes	1	26		secreted	Unknown	SpI	Y								PF16233					PS51257
MPAO1_17570	3730335	3731243	-	909		glutaminase		TRUE		PA1638	PA1638		glutaminase																										Cytoplasmic	CYT					G3DSA:3.40.710.10	MF_00313		PTHR12544:SF29,PTHR12544	PF04960								SSF56601	TIGR03814	GLSA	GO:0003674,GO:0003824,GO:0004359,GO:0006082,GO:0006520,GO:0006541,GO:0006543,GO:0006807,GO:0008150,GO:0008152,GO:0009056,GO:0009063,GO:0009064,GO:0009065,GO:0009987,GO:0016054,GO:0016787,GO:0016810,GO:0016811,GO:0019752,GO:0040008,GO:0043436,GO:0044237,GO:0044238,GO:0044248,GO:0044281,GO:0044282,GO:0044710,GO:0044712,GO:0045926,GO:0046395,GO:0048519,GO:0050789,GO:0065007,GO:0071704,GO:1901564,GO:1901565,GO:1901575,GO:1901605,GO:1901606	K01425	GLUN	E	glutaminase EC 3.5.1.2
MPAO1_17575	3731365	3732057	-	693		response regulator		TRUE		PA1637	PA1637	kdpE	two-component response regulator KdpE																										Cytoplasmic	CYT			cd00383,cd00156		G3DSA:3.40.50.2300,G3DSA:1.10.10.10			PTHR26402:SF628,PTHR26402	PF00072,PF00486					PS51755,PS50110		SM00448,SM00862	SSF52172		KDPE	GO:0000160,GO:0005575,GO:0005622,GO:0005623,GO:0005737,GO:0006355,GO:0007154,GO:0007165,GO:0008150,GO:0009889,GO:0009987,GO:0010468,GO:0010556,GO:0010959,GO:0019219,GO:0019222,GO:0023052,GO:0031323,GO:0031326,GO:0032879,GO:0040007,GO:0043266,GO:0043269,GO:0044424,GO:0044464,GO:0044699,GO:0044700,GO:0044763,GO:0050789,GO:0050794,GO:0050896,GO:0051049,GO:0051171,GO:0051252,GO:0051716,GO:0060255,GO:0065007,GO:0080090,GO:2000112,GO:2001141	K02483,K07667		T	regulatoR
MPAO1_17580	3732158	3734815	-	2658		sensor histidine kinase KdpD		TRUE		PA1636	PA1636	kdpD	two-component sensor KdpD																								3	transmembrane	CytoplasmicMembrane	CYT		3	cd00075,cd01987,cd00082	1	G3DSA:1.10.287.130,G3DSA:1.20.120.620,G3DSA:3.30.565.10,G3DSA:3.40.50.620,G3DSA:3.40.50.300,G3DSA:3.30.450.40			PTHR45569	PF02518,PF00582,PF00512,PF13493,PF02702		PR00344,PR00344,PR00344,PR00344			PS50109		SM00387,SM00388	SSF55874,SSF47384,SSF52402,SSF55781		KDPD	GO:0000155,GO:0000160,GO:0003674,GO:0003824,GO:0004672,GO:0004673,GO:0004871,GO:0004872,GO:0005575,GO:0005622,GO:0005623,GO:0005737,GO:0005886,GO:0006464,GO:0006468,GO:0006793,GO:0006796,GO:0007154,GO:0007165,GO:0008150,GO:0008152,GO:0009987,GO:0010959,GO:0016020,GO:0016301,GO:0016310,GO:0016740,GO:0016772,GO:0016773,GO:0016775,GO:0019538,GO:0023014,GO:0023052,GO:0032879,GO:0036211,GO:0038023,GO:0043170,GO:0043266,GO:0043269,GO:0043412,GO:0044237,GO:0044238,GO:0044260,GO:0044267,GO:0044424,GO:0044464,GO:0044699,GO:0044700,GO:0044763,GO:0050789,GO:0050794,GO:0050896,GO:0051049,GO:0051716,GO:0060089,GO:0065007,GO:0071704,GO:0071944	K07646,K07667		T	Histidine kinase
MPAO1_17585	3734923	3735474	-	552		potassium-transporting ATPase subunit C		TRUE		PA1635	PA1635	kdpC	potassium-transporting ATPase subunit C																					yes	1	24		secreted	CytoplasmicMembrane	SpI		1				MF_00276		PTHR30042	PF02669	PIRSF001296								TIGR00681	KDPC	GO:0003674,GO:0003824,GO:0005215,GO:0005575,GO:0005623,GO:0005886,GO:0006139,GO:0006152,GO:0006163,GO:0006195,GO:0006200,GO:0006725,GO:0006753,GO:0006793,GO:0006796,GO:0006807,GO:0006810,GO:0006811,GO:0006812,GO:0006813,GO:0008150,GO:0008152,GO:0008324,GO:0008556,GO:0009056,GO:0009116,GO:0009117,GO:0009119,GO:0009123,GO:0009125,GO:0009126,GO:0009128,GO:0009141,GO:0009143,GO:0009144,GO:0009146,GO:0009150,GO:0009154,GO:0009158,GO:0009161,GO:0009164,GO:0009166,GO:0009167,GO:0009169,GO:0009199,GO:0009203,GO:0009205,GO:0009207,GO:0009259,GO:0009261,GO:0009987,GO:0015075,GO:0015077,GO:0015079,GO:0015399,GO:0015405,GO:0015662,GO:0015672,GO:0016020,GO:0016021,GO:0016462,GO:0016787,GO:0016817,GO:0016818,GO:0016820,GO:0016887,GO:0017111,GO:0019439,GO:0019637,GO:0019693,GO:0019829,GO:0022804,GO:0022857,GO:0022890,GO:0022891,GO:0022892,GO:0030001,GO:0031224,GO:0034220,GO:0034641,GO:0034655,GO:0042278,GO:0042454,GO:0042623,GO:0042625,GO:0042626,GO:0043492,GO:0044237,GO:0044238,GO:0044248,GO:0044270,GO:0044281,GO:0044425,GO:0044464,GO:0044699,GO:0044710,GO:0044763,GO:0044765,GO:0046034,GO:0046128,GO:0046130,GO:0046434,GO:0046483,GO:0046700,GO:0046873,GO:0051179,GO:0051234,GO:0055085,GO:0055086,GO:0071704,GO:0071804,GO:0071805,GO:0071944,GO:0072521,GO:0072523,GO:1901135,GO:1901136,GO:1901292,GO:1901360,GO:1901361,GO:1901564,GO:1901565,GO:1901575,GO:1901657,GO:1901658	K01548	Kabc,Kabcpp	P	One of the components of the high-affinity ATP-driven potassium transport (or KDP) system, which catalyzes the hydrolysis of ATP coupled with the exchange of hydrogen and potassium ions. The C subunit may be involved in assembly of the KDP complex ()
MPAO1_17590	3735528	3737600	-	2073		potassium-transporting ATPase subunit B		TRUE		PA1634	PA1634	kdpB	potassium-transporting ATPase subunit B																								7	transmembrane	CytoplasmicMembrane	CYT		7			G3DSA:3.40.1110.10,G3DSA:3.40.50.1000,G3DSA:3.40.50.1000,G3DSA:2.70.150.20	MF_00285		PTHR43743	PF00122,PF00702		PR00119,PR00119,PR00119,PR00119,PR00119		PS00154,PS01229		SFLDG00002,SFLDF00027		SSF56784,SSF56784,SSF81665,SSF81665,SSF81653	TIGR01494,TIGR01494,TIGR01497	KDPB	GO:0005575,GO:0005623,GO:0005886,GO:0016020,GO:0044464,GO:0071944	K01547		P	One of the components of the high-affinity ATP-driven potassium transport (or KDP) system, which catalyzes the hydrolysis of ATP coupled with the exchange of hydrogen and potassium ions ()
MPAO1_17595	3737612	3739306	-	1695		potassium-transporting ATPase A chain		TRUE		PA1633	PA1633	kdpA	potassium-transporting ATPase subunit A																					yes	1	24	10	transmembrane	CytoplasmicMembrane	CYT		10				MF_00275		PTHR30607	PF03814	PIRSF001294								TIGR00680	KDPA	GO:0003674,GO:0003824,GO:0005215,GO:0005488,GO:0005575,GO:0005623,GO:0005886,GO:0006139,GO:0006152,GO:0006163,GO:0006195,GO:0006200,GO:0006725,GO:0006753,GO:0006793,GO:0006796,GO:0006807,GO:0006810,GO:0006811,GO:0006812,GO:0006813,GO:0008150,GO:0008152,GO:0008324,GO:0008556,GO:0009056,GO:0009116,GO:0009117,GO:0009119,GO:0009123,GO:0009125,GO:0009126,GO:0009128,GO:0009141,GO:0009143,GO:0009144,GO:0009146,GO:0009150,GO:0009154,GO:0009158,GO:0009161,GO:0009164,GO:0009166,GO:0009167,GO:0009169,GO:0009199,GO:0009203,GO:0009205,GO:0009207,GO:0009259,GO:0009261,GO:0009987,GO:0015075,GO:0015077,GO:0015079,GO:0015399,GO:0015405,GO:0015662,GO:0015672,GO:0016020,GO:0016462,GO:0016787,GO:0016817,GO:0016818,GO:0016820,GO:0016887,GO:0017111,GO:0019439,GO:0019637,GO:0019693,GO:0019829,GO:0022804,GO:0022857,GO:0022890,GO:0022891,GO:0022892,GO:0030001,GO:0030955,GO:0031420,GO:0034220,GO:0034641,GO:0034655,GO:0042278,GO:0042454,GO:0042623,GO:0042625,GO:0042626,GO:0043167,GO:0043169,GO:0043492,GO:0044237,GO:0044238,GO:0044248,GO:0044270,GO:0044281,GO:0044464,GO:0044699,GO:0044710,GO:0044763,GO:0044765,GO:0046034,GO:0046128,GO:0046130,GO:0046434,GO:0046483,GO:0046700,GO:0046872,GO:0046873,GO:0051179,GO:0051234,GO:0055085,GO:0055086,GO:0071704,GO:0071804,GO:0071805,GO:0071944,GO:0072521,GO:0072523,GO:1901135,GO:1901136,GO:1901292,GO:1901360,GO:1901361,GO:1901564,GO:1901565,GO:1901575,GO:1901657,GO:1901658	K01546	HKtpp,Kabc,Kabcpp	P	One of the components of the high-affinity ATP-driven potassium transport (or KDP) system, which catalyzes the hydrolysis of ATP coupled with the exchange of hydrogen and potassium ions ()
MPAO1_17600	3739317	3739406	-	90		K(+)-transporting ATPase subunit F				PA1632	PA1632	kdpF	potassium-transporting ATPase subunit F																								1	transmembrane	CytoplasmicMembrane	CYT		1							PF09604									TIGR02115
MPAO1_17605	3739594	3740748	-	1155		acyl-CoA dehydrogenase		TRUE		PA1631	PA1631		acyl-CoA dehydrogenase																										Cytoplasmic	CYT					G3DSA:1.10.540.10,G3DSA:1.20.140.10,G3DSA:2.40.110.10			PTHR43835,PTHR43835:SF10	PF02771,PF02770,PF00441	PIRSF016578,PIRSF016578			PS00073,PS00072				SSF47203,SSF56645		FADE		K00248,K00252,K00257,K06445,K06446		I	acyl-CoA dehydrogenase
MPAO1_17610	3740803	3741669	-	867		IclR family transcriptional regulator		TRUE		PA1630	PA1630		transcriptional regulator																										Cytoplasmic	CYT					G3DSA:3.30.450.40,G3DSA:1.10.10.10			PTHR30136:SF33,PTHR30136	PF01614,PF09339					PS51078,PS51077		SM00346	SSF55781,SSF46785		DCAR				K	Transcriptional regulator
MPAO1_17615	3741911	3742696	+	786		enoyl-CoA hydratase		TRUE		PA1629	PA1629		enoyl-CoA hydratase																										Cytoplasmic	CYT			cd06558		G3DSA:3.90.226.10,G3DSA:1.10.12.10			PTHR11941,PTHR11941:SF54	PF00378				PS00166				SSF52096		DCAE		K01692,K01715		I	Enoyl-CoA hydratase
MPAO1_17620	3742700	3744229	+	1530		3-hydroxyacyl-CoA dehydrogenase		TRUE		PA1628	PA1628		3-hydroxyacyl-CoA dehydrogenase																										Unknown	CYT				1	G3DSA:1.10.1040.50,G3DSA:1.10.1040.50,G3DSA:3.40.50.720,G3DSA:3.30.750.190,G3DSA:3.30.750.190			PTHR43145,PTHR43145:SF2	PF02737,PF00725,PF00725								SSF51735,SSF48179,SSF48179		DCAH		K00074		I	3-hydroxyacyl-coa dehydrogenase
MPAO1_17625	3744367	3745014	+	648		FadR family transcriptional regulator		TRUE		PA1627	PA1627		transcriptional regulator																										Cytoplasmic	CYT			cd07377		G3DSA:1.20.120.530,G3DSA:1.10.10.10			PTHR11751,PTHR11751:SF464	PF00392,PF07729		PR00035,PR00035			PS50949		SM00345,SM00895	SSF46785,SSF48008				K05799		K	GntR Family Transcriptional Regulator
MPAO1_17630	3745030	3746304	+	1275		MFS transporter		TRUE		PA1626	PA1626		major facilitator superfamily transporter																								12	transmembrane	CytoplasmicMembrane	CYT		12	cd06174		G3DSA:1.20.1250.20,G3DSA:1.20.1250.20			PTHR23523:SF2,PTHR23523	PF07690								SSF103473	TIGR00896	YEAN	GO:0005575,GO:0005623,GO:0005886,GO:0016020,GO:0044464,GO:0071944	K03449		P	transporter
MPAO1_17635	3746356	3747423	-	1068		AI-2E family transporter		TRUE		PA1625	PA1625		hypothetical protein																								7	transmembrane	CytoplasmicMembrane	TMH		8						PTHR21716,PTHR21716:SF4	PF01594														S	membrAne
MPAO1_17640	3747589	3748395	-	807		DUF4892 domain-containing protein		TRUE		PA1624	PA1624		hypothetical protein																					yes	1	18		secreted	Unknown	SpI	Y								PF16234
MPAO1_17645	3748404	3749066	-	663		glutathione S-transferase		TRUE		PA1623	PA1623		hypothetical protein				expressed	0	0	9	8	9	8																Cytoplasmic	CYT			cd03048		G3DSA:1.20.1050.10,G3DSA:3.40.30.10,G3DSA:3.40.30.10			PTHR44051,PTHR44051:SF8	PF00043,PF02798					PS50404,PS50405	SFLDS00019,SFLDG00358,SFLDG01150,SFLDG01151		SSF47616,SSF52833			GO:0003674,GO:0003824,GO:0004364,GO:0008150,GO:0008152,GO:0016740,GO:0016765	K00799,K11209		O	Glutathione S-transferase
MPAO1_17650	3749146	3750006	-	861		alpha/beta hydrolase		TRUE		PA1622	PA1622		hydrolase																										Cytoplasmic	CYT					G3DSA:3.40.50.1820			PTHR43329,PTHR43329:SF16	PF00561		PR00111,PR00111,PR00111						SSF53474			GO:0003674,GO:0003824,GO:0006629,GO:0008150,GO:0008152,GO:0009056,GO:0016042,GO:0016298,GO:0016787,GO:0016788,GO:0044238,GO:0044710,GO:0071704,GO:1901575			S	Alpha Beta
MPAO1_17655	3750003	3750815	-	813		alpha/beta hydrolase		TRUE		PA1621	PA1621		hydrolase																										Cytoplasmic	CYT					G3DSA:3.40.50.1820			PTHR10992,PTHR10992:SF1000	PF12697								SSF53474						S	hydrolase
MPAO1_17660	3750917	3751558	-	642		LysE family translocator		TRUE		PA1620	PA1620		hypothetical protein																								6	transmembrane	CytoplasmicMembrane	TMH		6						PTHR30086:SF17,PTHR30086	PF01810	PIRSF006324									PA1620				E	threonine efflux
MPAO1_17665	3751599	3752423	-	825		AraC family transcriptional regulator		TRUE		PA1619	PA1619		transcriptional regulator																										Cytoplasmic	CYT					G3DSA:1.10.10.60,G3DSA:2.60.120.10			PTHR11019,PTHR11019:SF147	PF12833,PF02311		PR00032,PR00032		PS00041	PS01124		SM00342	SSF51215,SSF46689,SSF46689						K	transcriptional regulator
MPAO1_17670	3752481	3752918	-	438		hotdog fold thioesterase		TRUE		PA1618	PA1618		esterase				expressed	13	13	15	14	28	27	-0.0433225	0.997807														Unknown	CYT			cd03443		G3DSA:3.10.129.10			PTHR43240:SF2,PTHR43240	PF03061								SSF54637	TIGR00369	YDII	GO:0003674,GO:0003824,GO:0005575,GO:0005622,GO:0005623,GO:0005737,GO:0008150,GO:0008152,GO:0016787,GO:0044424,GO:0044464	K19222		Q	Thioesterase superfamily protein
MPAO1_17675	3752971	3754638	-	1668		AMP-binding protein		TRUE		PA1617	PA1617		AMP-binding protein																										Cytoplasmic	CYT			cd05932		G3DSA:3.40.50.12780			PTHR24096:SF299,PTHR24096	PF00501				PS00455				SSF56801				K01897		I	Amp-dependent synthetase and ligase
MPAO1_17680	3754765	3755229	-	465	sixA	phosphohistidine phosphatase SixA		TRUE		PA1616	PA1616		hypothetical protein																										Unknown	CYT			cd07067		G3DSA:3.40.50.1240			PTHR42725:SF1,PTHR42725	PF00300							SM00855	SSF53254	TIGR00249	SIXA		K08296		T	phosphohistidine phosphatase, SixA
MPAO1_17685	3755226	3755567	-	342		DUF4389 domain-containing protein		TRUE		PA1615	PA1615		lipase																								1	transmembrane	CytoplasmicMembrane	TMH		1					mobidb-lite		PF14333
MPAO1_17690	3755581	3756603	-	1023		glycerol-3-phosphate dehydrogenase (NAD(P)(+))		TRUE		PA1614	PA1614	gpsA	glycerol-3-phosphate dehydrogenase				expressed	10	9	10	9	20	18	0.182611	0.992025	TRUE	9			TRUE		TRUE	TRUE						Cytoplasmic	CYT					G3DSA:1.10.1040.10,G3DSA:3.40.50.720	MF_00394		PTHR11728:SF1,PTHR11728	PF07479,PF01210	PIRSF000114	PR00077,PR00077,PR00077,PR00077,PR00077,PR00077		PS00957				SSF51735,SSF48179		GPSA	GO:0003674,GO:0003824,GO:0004367,GO:0005575,GO:0005622,GO:0005623,GO:0005737,GO:0006072,GO:0006629,GO:0006644,GO:0006650,GO:0006793,GO:0006796,GO:0008150,GO:0008152,GO:0008610,GO:0008654,GO:0009058,GO:0009987,GO:0016491,GO:0016614,GO:0016616,GO:0019637,GO:0044237,GO:0044238,GO:0044249,GO:0044255,GO:0044424,GO:0044464,GO:0044710,GO:0045017,GO:0046474,GO:0046486,GO:0047952,GO:0052646,GO:0055114,GO:0071704,GO:0090407,GO:1901135,GO:1901576	K00057	G3PD1,G3PD2,G3PD2_1	C	NAD(P)H-dependent glycerol-3-phosphate dehydrogenase
MPAO1_17695	3756754	3758862	+	2109		TonB-dependent receptor		TRUE		PA1613	PA1613		hypothetical protein																					yes	1	25		secreted	OuterMembrane	SpI	Y				G3DSA:2.170.130.10			PTHR32552:SF33,PTHR32552	PF00593,PF07715								SSF56935,SSF56935			GO:0005575,GO:0005623,GO:0009279,GO:0016020,GO:0019867,GO:0030312,GO:0030313,GO:0031975,GO:0044462,GO:0044464,GO:0071944	K02014,K16087		P	Receptor
MPAO1_17700	3759034	3759792	+	759		ABC transporter substrate-binding protein		TRUE		PA1612	PA1612		hypothetical protein																										Unknown	CYT					G3DSA:3.40.50.2300			PTHR35271															S	Inherit from COG: (ABC) transporter
MPAO1_17705	3759789	3761744	+	1956		response regulator		TRUE		PA1611	PA1611		sensor/response regulator hybrid protein				expressed	2	2	3	3	5	5														2	transmembrane	CytoplasmicMembrane	TMH		1	cd00156,cd00075,cd00082,cd06225	1	G3DSA:3.40.50.12740,G3DSA:1.10.287.130,G3DSA:1.20.1480.50,G3DSA:3.30.565.10			PTHR43047,PTHR43047:SF5	PF00072,PF02518,PF00512,PF09984		PR00344,PR00344,PR00344,PR00344			PS50110,PS50885,PS50109		SM00448,SM00304,SM00388,SM00387	SSF55874,SSF47384,SSF158472,SSF52172						T	Histidine kinase
MPAO1_17710	3761933	3762448	+	516		beta-hydroxydecanoyl-ACP dehydratase		TRUE		PA1610	PA1610	fabA	3-hydroxydecanoyl-ACP dehydratase				expressed	19	14	15	12	34	26	0.50158	0.941546	TRUE	11			TRUE	TRUE	TRUE	TRUE						Cytoplasmic	CYT			cd01287		G3DSA:3.10.129.10	MF_00405		PTHR30272:SF8,PTHR30272	PF07977								SSF54637	TIGR01749	FABA	GO:0003674,GO:0003824,GO:0005575,GO:0005622,GO:0005623,GO:0005737,GO:0006082,GO:0006629,GO:0006631,GO:0006633,GO:0008150,GO:0008152,GO:0008610,GO:0008693,GO:0009058,GO:0009987,GO:0016053,GO:0016829,GO:0016835,GO:0016836,GO:0019171,GO:0019752,GO:0032787,GO:0043436,GO:0044237,GO:0044238,GO:0044249,GO:0044255,GO:0044281,GO:0044283,GO:0044424,GO:0044464,GO:0044710,GO:0044711,GO:0046394,GO:0071704,GO:0072330,GO:1901576	K01716	3HAD100,3HAD120,3HAD121,3HAD140,3HAD141,3HAD160,3HAD161,3HAD180,3HAD181,3HAD40,3HAD60,3HAD80,C120SN,C140SN,C141SN,C160SN,C161SN,C181SN,T2DECAI	I	Necessary for the introduction of cis unsaturation into fatty acids. Catalyzes the dehydration of (3R)-3-hydroxydecanoyl- ACP to E-(2)-decenoyl-ACP and then its isomerization to Z-(3)- decenoyl-ACP. Can catalyze the dehydratase reaction for beta- hydroxyacyl-ACPs with saturated chain lengths up to 16 0, being most active on intermediate chain length ()
MPAO1_17715	3762460	3763677	+	1218		beta-ketoacyl-ACP synthase I		TRUE		PA1609	PA1609	fabB	3-oxoacyl-ACP synthase				expressed	49	32	52	33	101	65	0.0824942	0.992025	TRUE	13			TRUE	TRUE	TRUE		yes	1	16		secreted	Cytoplasmic	CYT			cd00834		G3DSA:3.40.47.10,G3DSA:3.40.47.10			PTHR11712:SF306,PTHR11712	PF00109,PF02801				PS00606			SM00825	SSF53901,SSF53901		FABB	GO:0003674,GO:0003824,GO:0004312,GO:0004315,GO:0005575,GO:0005622,GO:0005623,GO:0005737,GO:0005829,GO:0006082,GO:0006629,GO:0006631,GO:0006633,GO:0008150,GO:0008152,GO:0008610,GO:0009058,GO:0009987,GO:0016053,GO:0016740,GO:0016746,GO:0016747,GO:0019752,GO:0032787,GO:0043436,GO:0044237,GO:0044238,GO:0044249,GO:0044255,GO:0044281,GO:0044283,GO:0044424,GO:0044444,GO:0044464,GO:0044710,GO:0044711,GO:0046394,GO:0071704,GO:0072330,GO:1901576	K00647	3OAS100,3OAS120,3OAS121,3OAS140,3OAS141,3OAS160,3OAS161,3OAS180,3OAS181,3OAS60,3OAS80,ACOATA,C120SN,C140SN,C141SN,C160SN,C161SN,C181SN,KAS14,KAS16,MACPD,OPMEACPS	I	Catalyzes the condensation reaction of fatty acid synthesis by the addition to an acyl acceptor of two carbons from malonyl-ACP ()
MPAO1_17720	3763831	3765456	+	1626		methyl-accepting chemotaxis protein		TRUE		PA1608	PA1608		chemotaxis transducer				expressed	23	21	28	26	51	47	-0.112479	0.992025												2	transmembrane	CytoplasmicMembrane	TMH		2	cd11386,cd06225		G3DSA:1.10.287.950		mobidb-lite	PTHR32089	PF12729,PF00015		PR00260,PR00260,PR00260,PR00260			PS50885,PS50111		SM00283,SM00304,SM00304	SSF58104				K03406,K05874		N, T	Methyl-accepting chemotaxis
MPAO1_17725	3765562	3766002	+	441		transcriptional regulator		TRUE		PA1607	PA1607		hypothetical protein																										Cytoplasmic	CYT					G3DSA:1.10.10.10		mobidb-lite	PTHR33204,PTHR33204:SF3	PF01638					PS51118			SSF46785						K	Transcriptional regulator
MPAO1_17730	3766176	3766652	-	477		DUF3859 domain-containing protein		TRUE		PA1606	PA1606		hypothetical protein																					yes	1	25		secreted	Unknown	SpI	Y				G3DSA:2.60.40.2390				PF12975
MPAO1_17735	3766721	3767755	-	1035		amidohydrolase		TRUE		PA1605	PA1605		hypothetical protein																					yes	1	25		secreted	Cytoplasmic	SpI	Y				G3DSA:3.20.20.140				PF04909								SSF51556						S	amidohydrolase
MPAO1_17740	3767754	3768659	+	906		hypothetical protein		TRUE		PA1604	PA1604		hypothetical protein																								1	transmembrane	Cytoplasmic	CYT					G3DSA:3.40.190.10,G3DSA:3.40.190.10				PF00497								SSF53850
MPAO1_17745	3768698	3769120	+	423		MarR family transcriptional regulator		TRUE		PA1603	PA1603		transcriptional regulator																										Cytoplasmic	CYT					G3DSA:1.10.10.10			PTHR33164,PTHR33164:SF5	PF01047		PR00598,PR00598,PR00598			PS50995		SM00347	SSF46785						K	transcriptional regulator
MPAO1_17750	3769327	3769818	+	492		(2Fe-2S)-binding protein		TRUE		PA1602	PA1602		oxidoreductase																										Cytoplasmic	CYT			cd00207		G3DSA:1.10.150.120,G3DSA:3.10.20.30			PTHR44379	PF00111,PF01799				PS00197	PS51085			SSF47741,SSF54292						C	(2Fe-2S)-binding domain protein
MPAO1_17755	3769815	3772061	+	2247		xanthine dehydrogenase family protein molybdopterin-binding subunit		TRUE		PA1601	PA1601		aldehyde dehydrogenase																					yes	1	32		secreted	CytoplasmicMembrane	SpI	Y				G3DSA:3.30.365.10,G3DSA:3.30.365.10,G3DSA:3.30.365.10,G3DSA:3.30.365.10,G3DSA:3.30.365.10,G3DSA:3.90.1170.50			PTHR11908:SF22,PTHR11908	PF02738,PF02738,PF02738	PIRSF036389				PS51318		SM01008	SSF56003,SSF56003						C	Aldehyde oxidase and xanthine dehydrogenase, molybdopterin binding
MPAO1_17760	3772111	3773412	+	1302		cytochrome c		TRUE		PA1600	PA1600		cytochrome C																					yes	1	26		secreted	CytoplasmicMembrane	SpI	Y	1			G3DSA:1.10.760.10,G3DSA:1.10.760.10,G3DSA:1.10.760.10			PTHR35008,PTHR35008:SF8	PF00034,PF13442	PIRSF000018				PS51007,PS51007,PS51007			SSF46626,SSF46626,SSF46626						C	cytochrome C
MPAO1_17765	3773423	3774205	-	783		AraC family transcriptional regulator		TRUE		PA1599	PA1599		transcriptional regulator																										Cytoplasmic	CYT					G3DSA:1.10.10.60,G3DSA:2.60.120.10			PTHR11019,PTHR11019:SF159	PF12833,PF02311		PR00032,PR00032		PS00041	PS01124		SM00342	SSF51182,SSF46689						K	AraC Family Transcriptional Regulator
MPAO1_17770	3774286	3775107	+	822	panB	3-methyl-2-oxobutanoate hydroxymethyltransferase		TRUE		PA1598	PA1598		3-methyl-2-oxobutanoate hydroxymethyltransferase																								2	transmembrane	CytoplasmicMembrane	TMH			cd06557	1	G3DSA:3.20.20.60	MF_00156		PTHR20881,PTHR20881:SF0	PF02548	PIRSF000388							SSF51621	TIGR00222	PANB1	GO:0005575,GO:0005622,GO:0005623,GO:0005737,GO:0044424,GO:0044464	K00606		H	Catalyzes the reversible reaction in which hydroxymethyl group from 5,10-methylenetetrahydrofolate is tranferred onto alpha-ketoisovalerate to form ketopantoate ()
MPAO1_17775	3775118	3775843	-	726		dienelactone hydrolase family protein		TRUE		PA1597	PA1597		hypothetical protein				expressed	6	6	6	6	12	12	0.164569	0.992025														Cytoplasmic	CYT					G3DSA:3.40.50.1820			PTHR22946,PTHR22946:SF4	PF01738								SSF53474						Q	Dienelactone hydrolase family
MPAO1_17780	3775911	3777815	-	1905	htpG	molecular chaperone HtpG		TRUE		PA1596	PA1596	htpG	chaperone protein HtpG				expressed	125	79	166	101	291	180	-0.248061	0.894184														Cytoplasmic	CYT			cd00075		G3DSA:1.20.120.790,G3DSA:3.30.230.80,G3DSA:3.30.565.10,G3DSA:3.40.50.11260	MF_00505		PTHR11528:SF54,PTHR11528	PF02518,PF00183	PIRSF002583	PR00775,PR00775,PR00775,PR00775,PR00775,PR00775,PR00775		PS00298			SM00387	SSF54211,SSF55874,SSF110942		HTPG	GO:0000166,GO:0000302,GO:0000303,GO:0001882,GO:0001883,GO:0003674,GO:0003824,GO:0005488,GO:0005515,GO:0005524,GO:0005575,GO:0005576,GO:0005618,GO:0005622,GO:0005623,GO:0005737,GO:0005829,GO:0005886,GO:0006139,GO:0006152,GO:0006163,GO:0006195,GO:0006200,GO:0006457,GO:0006725,GO:0006753,GO:0006793,GO:0006796,GO:0006807,GO:0006950,GO:0006974,GO:0006979,GO:0008150,GO:0008152,GO:0009056,GO:0009116,GO:0009117,GO:0009119,GO:0009123,GO:0009125,GO:0009126,GO:0009128,GO:0009141,GO:0009143,GO:0009144,GO:0009146,GO:0009150,GO:0009154,GO:0009158,GO:0009161,GO:0009164,GO:0009166,GO:0009167,GO:0009169,GO:0009199,GO:0009203,GO:0009205,GO:0009207,GO:0009259,GO:0009261,GO:0009266,GO:0009408,GO:0009628,GO:0009987,GO:0010035,GO:0016020,GO:0016462,GO:0016787,GO:0016817,GO:0016818,GO:0016887,GO:0017076,GO:0017111,GO:0019439,GO:0019538,GO:0019637,GO:0019693,GO:0030312,GO:0030554,GO:0032549,GO:0032550,GO:0032553,GO:0032555,GO:0032559,GO:0033554,GO:0034599,GO:0034614,GO:0034641,GO:0034655,GO:0035639,GO:0036094,GO:0042221,GO:0042278,GO:0042454,GO:0042623,GO:0043167,GO:0043168,GO:0043170,GO:0044237,GO:0044238,GO:0044248,GO:0044260,GO:0044267,GO:0044270,GO:0044281,GO:0044424,GO:0044444,GO:0044464,GO:0044699,GO:0044710,GO:0044763,GO:0046034,GO:0046128,GO:0046130,GO:0046434,GO:0046483,GO:0046700,GO:0050896,GO:0051082,GO:0051716,GO:0055086,GO:0070887,GO:0071451,GO:0071704,GO:0071944,GO:0072521,GO:0072523,GO:0097159,GO:1901135,GO:1901136,GO:1901265,GO:1901292,GO:1901360,GO:1901361,GO:1901363,GO:1901564,GO:1901565,GO:1901575,GO:1901657,GO:1901658,GO:1901700,GO:1901701	K04079		O	Molecular chaperone. Has ATPase activity ()
MPAO1_17785	3777933	3779162	-	1230		MFS transporter		TRUE		PA1595	PA1595		hypothetical protein																								3	transmembrane	OuterMembrane	TMH		3
MPAO1_17790	3779199	3779645	-	447		PaaI family thioesterase		TRUE		PA1594	PA1594		hypothetical protein																										Unknown	CYT			cd03443		G3DSA:3.10.129.10			PTHR43240,PTHR43240:SF3	PF03061								SSF54637						Q	thioesterase Superfamily protein
MPAO1_17795	3779642	3780115	-	474		PaaI family thioesterase		TRUE		PA1593	PA1593		hypothetical protein																										Cytoplasmic	CYT			cd03443		G3DSA:3.10.129.10			PTHR43240:SF7,PTHR43240	PF03061								SSF54637	TIGR00369					Q	Thioesterase superfamily protein
MPAO1_17800	3780288	3780524	+	237		hypothetical protein		TRUE		PA1592	PA1592		hypothetical protein																					yes	1	20		secreted	Unknown	SpII	Y						mobidb-lite,mobidb-lite							PS51257
MPAO1_17805	3780583	3781347	-	765		DUF599 domain-containing protein		TRUE		PA1591	PA1591		hypothetical protein																								4	transmembrane	CytoplasmicMembrane	CYT		4						PTHR31881,PTHR31881:SF6	PF04654														S	membrane
MPAO1_17810	3781493	3782806	-	1314		branched-chain amino acid transport system 2 carrier protein		TRUE		PA1590	PA1590	braB	branched-chain amino acid transporter																								12	transmembrane	CytoplasmicMembrane	TMH		12						PTHR30588,PTHR30588:SF6	PF05525									TIGR00796	BRNQ	GO:0003333,GO:0003674,GO:0005215,GO:0005342,GO:0005575,GO:0005623,GO:0005886,GO:0006810,GO:0006811,GO:0006820,GO:0006865,GO:0008150,GO:0008509,GO:0008514,GO:0009987,GO:0015075,GO:0015171,GO:0015291,GO:0015293,GO:0015658,GO:0015711,GO:0015803,GO:0015849,GO:0016020,GO:0022804,GO:0022857,GO:0022891,GO:0022892,GO:0034220,GO:0044464,GO:0044699,GO:0044763,GO:0044765,GO:0046942,GO:0046943,GO:0051179,GO:0051234,GO:0055085,GO:0071702,GO:0071705,GO:0071944	K03311		E	amino acid transport system II carrier protein
MPAO1_17815	3783117	3784004	-	888		succinyl-CoA ligase subunit alpha		TRUE		PA1589	PA1589	sucD	succinyl-CoA ligase subunit alpha				expressed	129	60	169	64	298	124	-0.218308	0.938715	TRUE	9			TRUE	TRUE	TRUE	TRUE						Cytoplasmic	CYT					G3DSA:3.40.50.720,G3DSA:3.40.50.261	MF_01988		PTHR11117:SF2,PTHR11117	PF00549,PF02629	PIRSF001553	PR01798,PR01798,PR01798,PR01798		PS00399,PS01216			SM00881	SSF51735,SSF52210	TIGR01019	SUCD	GO:0003674,GO:0003824,GO:0004774,GO:0004775,GO:0005575,GO:0005622,GO:0005623,GO:0005737,GO:0006091,GO:0006099,GO:0008150,GO:0008152,GO:0009060,GO:0009987,GO:0015980,GO:0016405,GO:0016874,GO:0016877,GO:0016878,GO:0044237,GO:0044238,GO:0044424,GO:0044464,GO:0044710,GO:0045333,GO:0055114	K01902,K08692	GLCOAS,SUCOAS	C	Succinyl-CoA ligase ADP-forming subunit alpha
MPAO1_17820	3784004	3785170	-	1167		succinyl-CoA ligase subunit beta		TRUE		PA1588	PA1588	sucC	succinyl-CoA ligase subunit beta				expressed	132	66	167	75	299	141	-0.170778	0.941546	TRUE	6			TRUE	TRUE	TRUE	TRUE						Cytoplasmic	CYT					G3DSA:3.30.470.20,G3DSA:3.30.470.20,G3DSA:3.30.1490.20,G3DSA:3.40.50.261	MF_00558		PTHR11815,PTHR11815:SF1	PF08442,PF00549	PIRSF001554			PS01217	PS50975			SSF56059,SSF52210	TIGR01016	SUCC	GO:0003674,GO:0003824,GO:0004774,GO:0004775,GO:0005575,GO:0005618,GO:0005622,GO:0005623,GO:0005737,GO:0005829,GO:0006091,GO:0006099,GO:0008150,GO:0008152,GO:0009060,GO:0009987,GO:0015980,GO:0016405,GO:0016874,GO:0016877,GO:0016878,GO:0030312,GO:0040007,GO:0044237,GO:0044238,GO:0044424,GO:0044444,GO:0044464,GO:0044710,GO:0045333,GO:0055114,GO:0071944	K01903,K14067	NICRNS,NMNHYD,SUCOAS	C	succinyl-CoA synthetase subunit beta
MPAO1_17825	3785499	3786935	-	1437	lpdA	dihydrolipoyl dehydrogenase		TRUE		PA1587	PA1587	lpdG	2-oxoglutarate dehydrogenase complex dihydrolipoyl dehydrogenase				expressed	152	72	159	78	311	150	0.104934	0.980728	TRUE	13	1	TRUE	TRUE	TRUE	TRUE	TRUE						Cytoplasmic	CYT					G3DSA:3.50.50.60,G3DSA:3.50.50.60,G3DSA:3.50.50.60,G3DSA:3.30.390.30			PTHR22912:SF151,PTHR22912	PF02852,PF07992	PIRSF000350	PR00368,PR00368,PR00368,PR00368,PR00368,PR00411,PR00411,PR00411,PR00411,PR00411,PR00411,PR00411,PR00411,PR00411		PS00076				SSF51905,SSF55424	TIGR01350	LPDG	GO:0003674,GO:0003824,GO:0004591,GO:0005575,GO:0005622,GO:0005623,GO:0005737,GO:0005829,GO:0006091,GO:0006099,GO:0008150,GO:0008152,GO:0009060,GO:0009987,GO:0015980,GO:0016491,GO:0016624,GO:0016903,GO:0032991,GO:0043234,GO:0044237,GO:0044238,GO:0044424,GO:0044444,GO:0044445,GO:0044464,GO:0044710,GO:0045239,GO:0045240,GO:0045248,GO:0045252,GO:0045333,GO:0055114	K00382	AKGDH,GCCc,GLYCL,LPD5,OBDHc,OIVD1r,OIVD2,OIVD3,PDH,PDHcr	C	dihydrolipoyl dehydrogenase
MPAO1_17830	3787004	3788233	-	1230		dihydrolipoyllysine-residue succinyltransferase component of 2-oxoglutarate dehydrogenase complex		TRUE		PA1586	PA1586	sucB	2-oxoglutarate dehydrogenase complex dihydrolipoyllysine-residue succinyltransferase				expressed	100	54	102	64	202	118	0.137605	0.980728	TRUE	15	1	TRUE	TRUE	TRUE	TRUE	TRUE						Cytoplasmic	CYT			cd06849		G3DSA:4.10.320.10,G3DSA:3.30.559.10,G3DSA:2.40.50.100			PTHR43416:SF5,PTHR43416	PF02817,PF00364,PF00198				PS00189	PS50968,PS51826			SSF51230,SSF52777,SSF47005	TIGR01347	SUCB	GO:0003674,GO:0003824,GO:0004149,GO:0005488,GO:0005504,GO:0005575,GO:0005622,GO:0005623,GO:0005737,GO:0006091,GO:0006099,GO:0008150,GO:0008152,GO:0008289,GO:0009060,GO:0009987,GO:0015980,GO:0016417,GO:0016740,GO:0016746,GO:0016747,GO:0016748,GO:0016751,GO:0031405,GO:0031406,GO:0032991,GO:0033293,GO:0043167,GO:0043168,GO:0043234,GO:0044237,GO:0044238,GO:0044424,GO:0044444,GO:0044464,GO:0044710,GO:0045239,GO:0045240,GO:0045252,GO:0045333,GO:0048037,GO:0050662,GO:0055114,GO:0097159,GO:1901363,GO:1901681	K00627,K00658	AKGDH,AKGDb,OXOADLR	C	dihydrolipoamide succinyltransferase
MPAO1_17835	3788276	3791107	-	2832		2-oxoglutarate dehydrogenase E1 component		TRUE		PA1585	PA1585	sucA	2-oxoglutarate dehydrogenase subunit E1				expressed	115	86	149	104	264	190	-0.208031	0.92722	TRUE	14	1	TRUE	TRUE	TRUE	TRUE	TRUE						Cytoplasmic	CYT			cd02016		G3DSA:1.10.287.1150,G3DSA:3.40.50.970,G3DSA:3.40.50.12470,G3DSA:3.40.50.12470,G3DSA:3.40.50.11610,G3DSA:3.40.50.11610			PTHR23152:SF21,PTHR23152	PF02779,PF16078,PF00676,PF16870	PIRSF000157						SM00861	SSF52518,SSF52518	TIGR00239	SUCA	GO:0000287,GO:0003674,GO:0003824,GO:0004591,GO:0005488,GO:0005575,GO:0005618,GO:0005622,GO:0005623,GO:0005737,GO:0005829,GO:0005886,GO:0006082,GO:0006091,GO:0006099,GO:0006103,GO:0006520,GO:0006807,GO:0008150,GO:0008152,GO:0008683,GO:0009055,GO:0009060,GO:0009987,GO:0015980,GO:0016020,GO:0016491,GO:0016624,GO:0016740,GO:0016744,GO:0016829,GO:0016830,GO:0016831,GO:0016903,GO:0019752,GO:0030312,GO:0032991,GO:0040007,GO:0043167,GO:0043169,GO:0043234,GO:0043436,GO:0043648,GO:0044237,GO:0044238,GO:0044281,GO:0044424,GO:0044444,GO:0044464,GO:0044710,GO:0045254,GO:0045333,GO:0046872,GO:0050439,GO:0055114,GO:0071704,GO:0071944,GO:1901564	K00164,K01616	AKGDH,AKGDa,GLCOASYNT,OXGDC	C	2-oxoglutarate dehydrogenase e1 component
MPAO1_17840	3791364	3792071	-	708		succinate dehydrogenase iron-sulfur subunit		TRUE		PA1584	PA1584	sdhB	succinate dehydrogenase iron-sulfur subunit				expressed	16	15	26	22	42	37	-0.539135	0.908952	TRUE	16	1	TRUE	TRUE	TRUE	TRUE	TRUE						CytoplasmicMembrane	CYT					G3DSA:1.10.1060.10,G3DSA:3.10.20.30			PTHR11921:SF29,PTHR11921	PF13085,PF13534				PS00198	PS51379			SSF46548,SSF54292	TIGR00384	SDHB	GO:0000104,GO:0003674,GO:0003824,GO:0005488,GO:0005575,GO:0005622,GO:0005623,GO:0005886,GO:0006091,GO:0006099,GO:0008150,GO:0008152,GO:0009055,GO:0009060,GO:0009987,GO:0015980,GO:0016020,GO:0016491,GO:0016627,GO:0032991,GO:0043234,GO:0044237,GO:0044238,GO:0044424,GO:0044425,GO:0044459,GO:0044464,GO:0044710,GO:0045273,GO:0045274,GO:0045281,GO:0045282,GO:0045333,GO:0051536,GO:0051537,GO:0051538,GO:0051539,GO:0051540,GO:0055114,GO:0070469,GO:0070470,GO:0071944	K00239,K00240,K01613	FRD2,FRD3,SUCD1,SUCD4,SUCDi	C	succinate dehydrogenase
MPAO1_17845	3792083	3793855	-	1773		succinate dehydrogenase flavoprotein subunit		TRUE		PA1583	PA1583	sdhA	succinate dehydrogenase flavoprotein subunit				expressed	78	54	80	59	158	113	0.125781	0.980728	TRUE	15	1	TRUE	TRUE	TRUE	TRUE	TRUE						CytoplasmicMembrane	SpI				1	G3DSA:3.90.700.10,G3DSA:4.10.80.40,G3DSA:3.50.50.60,G3DSA:3.50.50.60,G3DSA:1.20.58.100			PTHR11632,PTHR11632:SF51	PF02910,PF00890	PIRSF000171			PS00504				SSF46977,SSF56425,SSF51905,SSF51905	TIGR01816,TIGR01812	SDHA	GO:0000104,GO:0000166,GO:0003674,GO:0003824,GO:0005488,GO:0005575,GO:0005622,GO:0005623,GO:0005737,GO:0005829,GO:0005886,GO:0006091,GO:0006099,GO:0008150,GO:0008152,GO:0009055,GO:0009060,GO:0009987,GO:0015980,GO:0016020,GO:0016491,GO:0016627,GO:0032991,GO:0036094,GO:0043167,GO:0043168,GO:0043234,GO:0044237,GO:0044238,GO:0044424,GO:0044425,GO:0044444,GO:0044459,GO:0044464,GO:0044710,GO:0045273,GO:0045274,GO:0045281,GO:0045282,GO:0045333,GO:0048037,GO:0050660,GO:0050662,GO:0055114,GO:0070469,GO:0070470,GO:0071944,GO:0097159,GO:1901265,GO:1901363	K00239,K00242	FRD2,FRD3,SUCD1,SUCD4,SUCDi,SUCDpp_syn	C	succinate dehydrogenase, flavoprotein subunit
MPAO1_17850	3793859	3794227	-	369	sdhD	succinate dehydrogenase, hydrophobic membrane anchor protein		TRUE		PA1582	PA1582	sdhD	succinate dehydrogenase subunit D													TRUE	16	1	TRUE	TRUE	TRUE	TRUE	TRUE				3	transmembrane	CytoplasmicMembrane	TMH		3	cd03494		G3DSA:1.20.1300.10			PTHR38689	PF01127	PIRSF000169							SSF81343	TIGR02968	SDHD	GO:0000104,GO:0003674,GO:0003824,GO:0005488,GO:0005575,GO:0005622,GO:0005623,GO:0005886,GO:0006091,GO:0006099,GO:0006461,GO:0008150,GO:0008152,GO:0009055,GO:0009060,GO:0009987,GO:0015980,GO:0016020,GO:0016043,GO:0016491,GO:0016627,GO:0017004,GO:0020037,GO:0022607,GO:0032991,GO:0034622,GO:0043234,GO:0043623,GO:0043933,GO:0044085,GO:0044237,GO:0044238,GO:0044424,GO:0044425,GO:0044459,GO:0044464,GO:0044710,GO:0045273,GO:0045274,GO:0045281,GO:0045282,GO:0045333,GO:0046906,GO:0055114,GO:0065003,GO:0070271,GO:0070469,GO:0070470,GO:0071822,GO:0071840,GO:0071944,GO:0097159,GO:1901363	K00241,K00242	SUCD1,SUCD4,SUCDi	C	Succinate dehydrogenase hydrophobic membrane anchor
MPAO1_17855	3794221	3794595	-	375	sdhC	succinate dehydrogenase, cytochrome b556 subunit		TRUE		PA1581	PA1581	sdhC	succinate dehydrogenase subunit C													TRUE	16	1	TRUE	TRUE	TRUE	TRUE					3	transmembrane	CytoplasmicMembrane	CYT		3	cd03499		G3DSA:1.20.1300.10			PTHR10978:SF11,PTHR10978	PF01127	PIRSF000178			PS01000,PS01001				SSF81343	TIGR02970	SDHC	GO:0000104,GO:0003674,GO:0003824,GO:0005488,GO:0005575,GO:0005622,GO:0005623,GO:0005886,GO:0006091,GO:0006099,GO:0006461,GO:0008150,GO:0008152,GO:0008177,GO:0009055,GO:0009060,GO:0009987,GO:0015980,GO:0016020,GO:0016043,GO:0016491,GO:0016627,GO:0016635,GO:0017004,GO:0020037,GO:0022607,GO:0032991,GO:0034622,GO:0043234,GO:0043623,GO:0043933,GO:0044085,GO:0044237,GO:0044238,GO:0044424,GO:0044425,GO:0044459,GO:0044464,GO:0044710,GO:0045273,GO:0045274,GO:0045281,GO:0045282,GO:0045333,GO:0046906,GO:0048037,GO:0048038,GO:0048039,GO:0055114,GO:0065003,GO:0070271,GO:0070469,GO:0070470,GO:0071822,GO:0071840,GO:0071944,GO:0097159,GO:1901363	K00241	SUCD1,SUCD4,SUCDi	C	Succinate dehydrogenase, cytochrome b556 subunit
MPAO1_17860	3794956	3796242	+	1287		type II citrate synthase		TRUE		PA1580	PA1580	gltA	citrate synthase				expressed	80	49	77	44	157	93	0.222257	0.941546	TRUE	3			TRUE		TRUE	TRUE				1	transmembrane	Cytoplasmic	CYT			cd06114		G3DSA:1.10.230.10,G3DSA:1.10.580.10,G3DSA:1.10.580.10,G3DSA:2.20.28.60			PTHR42871	PF00285	PIRSF001369	PR00143,PR00143,PR00143,PR00143,PR00143,PR00143		PS00480				SSF48256	TIGR01798	GLTA	GO:0003674,GO:0003824,GO:0004108,GO:0005575,GO:0005622,GO:0005623,GO:0005737,GO:0005829,GO:0006091,GO:0006099,GO:0008150,GO:0008152,GO:0009060,GO:0009987,GO:0015980,GO:0016020,GO:0016740,GO:0016746,GO:0044237,GO:0044238,GO:0044424,GO:0044444,GO:0044464,GO:0044710,GO:0045333,GO:0046912,GO:0055114	K01647	CS	C	citrate synthase
MPAO1_17865	3796357	3796965	-	609		hypothetical protein		TRUE		PA1579	PA1579		hypothetical protein				expressed	31	25	25	21	56	46	0.476048	0.90412									yes	1	23		secreted	Unknown	SpI	Y		cd08876		G3DSA:3.30.530.20			PTHR19308,PTHR19308:SF18	PF01852	PIRSF039033				PS50848			SSF55961						S	Lipid-binding START domain protein
MPAO1_17870	3797099	3797353	-	255		YkgJ family cysteine cluster protein		TRUE		PA1578a	PA1578a		hypothetical protein																										Unknown	CYT								PTHR36931	PF03692										YEIW		K06940		S	Proteinase inhibitor
MPAO1_17875	3797457	3798212	-	756		hypothetical protein		TRUE		PA1578	PA1578		hypothetical protein																					yes	1	22		secreted	Unknown	SpI		1
MPAO1_17880	3798328	3798669	+	342		hypothetical protein		TRUE		PA1577	PA1577		hypothetical protein																					yes	1	21	3	transmembrane	CytoplasmicMembrane	TMH		4						PTHR38482	PF04342	PIRSF021239											K09922		S	Protein of unknown function, DUF486
MPAO1_17885	3798676	3799542	-	867		NAD(P)-dependent oxidoreductase		TRUE		PA1576	PA1576		3-hydroxyisobutyrate dehydrogenase				expressed	7	7	4	4	11	11	0.96241	0.941546														Cytoplasmic	CYT					G3DSA:1.10.1040.10,G3DSA:3.40.50.720			PTHR43060,PTHR43060:SF11	PF03446,PF14833	PIRSF000103			PS00895				SSF48179,SSF51735		GARR	GO:0003674,GO:0003824,GO:0008150,GO:0008152,GO:0008679,GO:0016491,GO:0016614,GO:0016616,GO:0044710,GO:0055114	K00020,K00042		I	2-hydroxy-3-oxopropionate reductase
MPAO1_17890	3799646	3800197	+	552		exonuclease		TRUE		PA1575	PA1575		hypothetical protein																										Cytoplasmic	CYT			cd06133		G3DSA:3.30.420.10			PTHR23044	PF00929							SM00479	SSF53098						L	exonuclease RNase T and DNA polymerase III
MPAO1_17895	3800292	3800573	+	282		pyrimidine/purine nucleoside phosphorylase		TRUE		PA1574	PA1574		hypothetical protein				expressed	8	8	12	12	20	20	-0.421527	0.972648														Unknown	CYT					G3DSA:2.60.120.10	MF_01537		PTHR36540	PF06865								SSF51182		YAIE		K09913		S	UPF0345 protein
MPAO1_17900	3800691	3801287	-	597		DUF1287 domain-containing protein		TRUE		PA1573	PA1573		hypothetical protein																					yes	1	25		secreted	Unknown	SpI	Y	1							PF06940	PIRSF011444		PD357862											S	NADH, ubiquinone oxidoreductase
MPAO1_17905	3801298	3802443	-	1146		ATP-NAD kinase		TRUE		PA1572	PA1572		hypothetical protein																					yes	1	34		secreted	Cytoplasmic	CYT								PTHR40697,PTHR40697:SF1	PF01513	PIRSF016907							SSF111331			GO:0005575,GO:0005622,GO:0005623,GO:0005737,GO:0044424,GO:0044464			S	ATP-nad acox kinase
MPAO1_17910	3802653	3802832	+	180		hypothetical protein		TRUE		PA1571	PA1571		hypothetical protein																			TRUE							Unknown	CYT
MPAO1_17915	3802901	3803782	-	882		LysR family transcriptional regulator		TRUE		PA1570	PA1570		transcriptional regulator																										Cytoplasmic	CYT			cd05466		G3DSA:1.10.10.10,G3DSA:3.40.190.290			PTHR30126:SF39,PTHR30126	PF00126,PF03466		PR00039,PR00039,PR00039			PS50931			SSF53850,SSF46785	TIGR03339					K	LysR family transcriptional regulator
MPAO1_17920	3803932	3804168	-	237		hypothetical protein			TRUE																														Unknown	CYT
MPAO1_17925	3804160	3805530	+	1371		MFS transporter		TRUE		PA1569	PA1569		major facilitator superfamily transporter																								11	transmembrane	CytoplasmicMembrane	CYT			cd06174		G3DSA:1.20.1250.20,G3DSA:1.20.1250.20			PTHR43184:SF14,PTHR43184	PF07690,PF07690	PIRSF002808				PS50850			SSF103473			GO:0005575,GO:0006810,GO:0008150,GO:0016020,GO:0051179,GO:0051234	K02445,K08191		G	transporter
MPAO1_17930	3805586	3805939	+	354		RidA family protein		TRUE		PA1568	PA1568		hypothetical protein																										Cytoplasmic	CYT			cd06150		G3DSA:3.30.1330.40			PTHR11803:SF11,PTHR11803	PF01042								SSF55298						J	Endoribonuclease LPSP
MPAO1_17935	3805950	3807347	+	1398		FAD-dependent oxidoreductase		TRUE		PA1567	PA1567		hypothetical protein																										Cytoplasmic	CYT					G3DSA:3.30.9.10,G3DSA:3.30.9.10,G3DSA:3.50.50.60,G3DSA:3.50.50.60,G3DSA:3.50.50.60			PTHR13847,PTHR13847:SF222	PF01266								SSF51905,SSF51905	TIGR03329					E	FAD dependent oxidoreductase
MPAO1_17940	3807499	3807687	+	189		hypothetical protein			TRUE																														Unknown	CYT							mobidb-lite,mobidb-lite
MPAO1_17945	3807815	3809179	+	1365		glutamine synthetase		TRUE		PA1566	PA1566		hypothetical protein																										Cytoplasmic	CYT					G3DSA:3.30.590.10			PTHR43785:SF1,PTHR43785	PF00120				PS00181			SM01230	SSF54368,SSF55931		GLNA		K01915		E	glutamine synthetase
MPAO1_17950	3809248	3810558	+	1311		FAD-binding oxidoreductase		TRUE		PA1565	PA1565		oxidoreductase																										Cytoplasmic	CYT					G3DSA:3.50.50.60,G3DSA:3.50.50.60,G3DSA:3.50.50.60,G3DSA:3.30.9.10,G3DSA:3.30.9.10			PTHR13847,PTHR13847:SF249	PF01266								SSF51905,SSF51905						E	FAD dependent oxidoreductase
MPAO1_17955	3810590	3810829	-	240	tusA	sulfurtransferase TusA		TRUE		PA1564	PA1564		sulfurtransferase TusA													TRUE	15	1	TRUE	TRUE		TRUE							Cytoplasmic	CYT			cd03423		G3DSA:3.30.110.40	MF_00413		PTHR33279:SF2,PTHR33279	PF01206				PS01148				SSF64307		TUSA	GO:0003674,GO:0003824,GO:0005215,GO:0005575,GO:0005622,GO:0005623,GO:0005737,GO:0006139,GO:0006396,GO:0006399,GO:0006400,GO:0006725,GO:0006807,GO:0006810,GO:0008033,GO:0008150,GO:0008152,GO:0009451,GO:0009987,GO:0010467,GO:0016070,GO:0016740,GO:0016782,GO:0016783,GO:0022892,GO:0034470,GO:0034641,GO:0034660,GO:0043170,GO:0043412,GO:0044237,GO:0044238,GO:0044260,GO:0044424,GO:0044464,GO:0046483,GO:0051179,GO:0051234,GO:0071704,GO:0090304,GO:0097163,GO:1901360	K04085		P	Part of a sulfur-relay system required for 2-thiolation of 5-methylaminomethyl-2-thiouridine (mnm(5)s(2)U) at tRNA wobble positions. Interacts with IscS and stimulates its activity. Then, accepts a sulfur from IscS and transfers it in turn to TusD ()
MPAO1_17960	3810914	3811972	-	1059	rlmM	23S rRNA (cytidine(2498)-2'-O)-methyltransferaseRlmM		TRUE		PA1563	PA1563		23S rRNA (cytidine(2498)-2'-O)-methyltransferaseRlmM				expressed	1	1	5	5	6	6																Cytoplasmic	CYT					G3DSA:3.30.2300.20,G3DSA:3.40.50.150,G3DSA:3.30.70.2810	MF_01551		PTHR37524:SF2,PTHR37524	PF01728	PIRSF028774							SSF53335		RLMM	GO:0000154,GO:0000451,GO:0000453,GO:0001510,GO:0003674,GO:0003824,GO:0005575,GO:0005622,GO:0005623,GO:0005737,GO:0006139,GO:0006364,GO:0006396,GO:0006725,GO:0006807,GO:0008150,GO:0008152,GO:0008168,GO:0008171,GO:0008173,GO:0008649,GO:0008757,GO:0009451,GO:0009987,GO:0010467,GO:0016070,GO:0016072,GO:0016434,GO:0016740,GO:0016741,GO:0022613,GO:0031167,GO:0032259,GO:0034470,GO:0034641,GO:0034660,GO:0042254,GO:0043170,GO:0043412,GO:0043414,GO:0044085,GO:0044237,GO:0044238,GO:0044260,GO:0044424,GO:0044464,GO:0046483,GO:0070677,GO:0071704,GO:0071840,GO:0090304,GO:1901360	K06968		S	Catalyzes the 2'-O-methylation at nucleotide C2498 in 23S rRNA ()
MPAO1_17965	3812299	3815031	+	2733		aconitate hydratase		TRUE		PA1562	PA1562	acnA	aconitate hydratase				expressed	98	69	39	35	137	104	1.49344	0.0070357														Cytoplasmic	CYT			cd01580,cd01586		G3DSA:3.20.19.10,G3DSA:3.30.499.10,G3DSA:3.30.499.20,G3DSA:1.10.1440.20			PTHR11670,PTHR11670:SF1	PF00694,PF00330		PR00415,PR00415,PR00415,PR00415,PR00415,PR00415,PR00415,PR00415,PR00415		PS01244,PS00450				SSF53732,SSF52016	TIGR01341	ACNA	GO:0003674,GO:0003676,GO:0003723,GO:0003729,GO:0003730,GO:0003824,GO:0003994,GO:0005488,GO:0005506,GO:0005575,GO:0005576,GO:0005618,GO:0005622,GO:0005623,GO:0005737,GO:0005829,GO:0005886,GO:0005975,GO:0006081,GO:0006082,GO:0006091,GO:0006097,GO:0006099,GO:0006950,GO:0006979,GO:0008150,GO:0008152,GO:0009060,GO:0009061,GO:0009987,GO:0010035,GO:0010038,GO:0010039,GO:0015980,GO:0016020,GO:0016829,GO:0016835,GO:0016836,GO:0019752,GO:0030312,GO:0030350,GO:0032787,GO:0040007,GO:0042221,GO:0043167,GO:0043169,GO:0043436,GO:0044237,GO:0044238,GO:0044262,GO:0044281,GO:0044424,GO:0044444,GO:0044464,GO:0044710,GO:0045333,GO:0046487,GO:0046872,GO:0046914,GO:0050896,GO:0051536,GO:0051539,GO:0051540,GO:0055114,GO:0071704,GO:0071944,GO:0097159,GO:1901363	K01681	ACONT,ACONTa,ACONTb,MICITDr	C	aconitate hydratase
MPAO1_17970	3815404	3816969	+	1566		PAS domain S-box protein		TRUE		PA1561	PA1561	aer	aerotaxis receptor Aer				expressed	19	16	24	20	43	36	-0.176414	0.984509												2	transmembrane	CytoplasmicMembrane	CYT		2	cd11386,cd00130		G3DSA:1.10.287.950,G3DSA:3.30.450.20			PTHR32089,PTHR32089:SF74	PF00015,PF08447		PR00260,PR00260,PR00260			PS50111,PS50192,PS50112		SM00283	SSF58104,SSF55785	TIGR00229	AER	GO:0003674,GO:0004871,GO:0005575,GO:0005623,GO:0005886,GO:0006935,GO:0007154,GO:0007165,GO:0008150,GO:0009453,GO:0009454,GO:0009605,GO:0009987,GO:0016020,GO:0023052,GO:0040011,GO:0042221,GO:0042330,GO:0044464,GO:0044699,GO:0044700,GO:0044763,GO:0050789,GO:0050794,GO:0050896,GO:0050918,GO:0051716,GO:0052128,GO:0052131,GO:0060089,GO:0065007,GO:0071944	K03406,K03776		T	methyl-accepting chemotaxis sensory transducer with Pas Pac sensor
MPAO1_17980	3818252	3818884	-	633		alpha/beta hydrolase		TRUE		PA1558	PA1558		hypothetical protein																					yes	1	21		secreted	Unknown	CYT					G3DSA:3.40.50.1820			PTHR13136,PTHR13136:SF3									SSF53474				K07020		S	hydrolase
MPAO1_17985	3819072	3820499	+	1428	ccoN	cytochrome-c oxidase, cbb3-type subunit I		TRUE		PA1557	PA1557	ccoN2	cbb3-type cytochrome C oxidase subunit I		TRUE	TRUE	expressed	3	3	0	0	3	3														12	transmembrane	CytoplasmicMembrane	TMH		12	cd01661		G3DSA:1.20.210.10			PTHR10422,PTHR10422:SF29	PF00115				PS00077	PS50855			SSF81442	TIGR00780	CCON	GO:0003674,GO:0003824,GO:0004129,GO:0005215,GO:0006091,GO:0006810,GO:0006811,GO:0006812,GO:0006818,GO:0008150,GO:0008152,GO:0008324,GO:0009987,GO:0015002,GO:0015075,GO:0015077,GO:0015078,GO:0015672,GO:0015992,GO:0016491,GO:0016675,GO:0016676,GO:0022857,GO:0022890,GO:0022891,GO:0022892,GO:0034220,GO:0044237,GO:0044699,GO:0044710,GO:0044763,GO:0044765,GO:0051179,GO:0051234,GO:0055085,GO:0055114	K00404	CYO1b	C	cytochrome c oxidase, cbb3-type subunit I
MPAO1_17990	3820510	3821118	+	609	ccoO	cytochrome-c oxidase, cbb3-type subunit II		TRUE		PA1556	PA1556	ccoO2	cbb3-type cytochrome C oxidase subunit II				expressed	10	9	0	0	10	9	4.34326	0.195831												1	transmembrane	Cytoplasmic	CYT		1			G3DSA:1.10.760.10				PF02433					PS51007			SSF46626	TIGR00781	CCOO	GO:0003674,GO:0003824,GO:0004129,GO:0005215,GO:0006810,GO:0006811,GO:0006812,GO:0006818,GO:0008150,GO:0008152,GO:0008324,GO:0009987,GO:0015002,GO:0015075,GO:0015077,GO:0015078,GO:0015672,GO:0015992,GO:0016491,GO:0016675,GO:0016676,GO:0022857,GO:0022890,GO:0022891,GO:0022892,GO:0034220,GO:0044699,GO:0044710,GO:0044763,GO:0044765,GO:0051179,GO:0051234,GO:0055085,GO:0055114	K00405	CYOO_HP	C	Cytochrome c oxidase, cbb3-type subunit II
MPAO1_17995	3821124	3821309	+	186		CcoQ/FixQ family Cbb3-type cytochrome c oxidase assembly chaperone		TRUE		PA1555.1	PA1555.1	ccoQ2	cytochrome C oxidase cbb3-type subunit CcoQ				expressed	3	3	0	0	3	3														1	transmembrane	CytoplasmicMembrane	CYT		1	cd01324						PF05545										CCOQ	GO:0003674,GO:0003824,GO:0004129,GO:0005215,GO:0006810,GO:0006811,GO:0006812,GO:0006818,GO:0008150,GO:0008152,GO:0008324,GO:0009987,GO:0015002,GO:0015075,GO:0015077,GO:0015078,GO:0015672,GO:0015992,GO:0016491,GO:0016675,GO:0016676,GO:0022857,GO:0022890,GO:0022891,GO:0022892,GO:0034220,GO:0044699,GO:0044710,GO:0044763,GO:0044765,GO:0051179,GO:0051234,GO:0055085,GO:0055114	K00407		C	cytochrome C oxidase
MPAO1_18000	3821306	3822232	+	927	ccoP	cytochrome-c oxidase, cbb3-type subunit III		TRUE		PA1555	PA1555	ccoP2	cytochrome C oxidase cbb3-type subunit CcoP				expressed	57	42	21	21	78	63	1.60489	0.0463904												2	transmembrane	Unknown	TMH		2			G3DSA:1.10.760.10,G3DSA:1.10.760.10,G3DSA:1.10.760.10,G3DSA:1.20.58.1490			PTHR33751,PTHR33751,PTHR33751:SF1,PTHR33751:SF1	PF14715,PF13442,PF13442	PIRSF000006				PS51007,PS51007			SSF46626,SSF46626,SSF46626	TIGR00782	CCOP	GO:0003674,GO:0003824,GO:0004129,GO:0005215,GO:0005575,GO:0005623,GO:0005886,GO:0006810,GO:0006811,GO:0006812,GO:0006818,GO:0008150,GO:0008152,GO:0008324,GO:0009987,GO:0015002,GO:0015075,GO:0015077,GO:0015078,GO:0015672,GO:0015992,GO:0016020,GO:0016491,GO:0016675,GO:0016676,GO:0022857,GO:0022890,GO:0022891,GO:0022892,GO:0034220,GO:0044464,GO:0044699,GO:0044710,GO:0044763,GO:0044765,GO:0051179,GO:0051234,GO:0055085,GO:0055114,GO:0071944	K00406		C	C-type cytochrome. Part of the cbb3-type cytochrome c oxidase complex ()
MPAO1_18005	3822597	3824024	+	1428	ccoN	cytochrome-c oxidase, cbb3-type subunit I		TRUE		PA1554	PA1554	ccoN1	cbb3-type cytochrome C oxidase subunit I																								12	transmembrane	CytoplasmicMembrane	TMH		12			G3DSA:1.20.210.10			PTHR10422,PTHR10422:SF29	PF00115				PS00077	PS50855			SSF81442	TIGR00780	CCON	GO:0003674,GO:0003824,GO:0004129,GO:0005215,GO:0006091,GO:0006810,GO:0006811,GO:0006812,GO:0006818,GO:0008150,GO:0008152,GO:0008324,GO:0009987,GO:0015002,GO:0015075,GO:0015077,GO:0015078,GO:0015672,GO:0015992,GO:0016491,GO:0016675,GO:0016676,GO:0022857,GO:0022890,GO:0022891,GO:0022892,GO:0034220,GO:0044237,GO:0044699,GO:0044710,GO:0044763,GO:0044765,GO:0051179,GO:0051234,GO:0055085,GO:0055114	K00404	CYO1b	C	cytochrome c oxidase, cbb3-type subunit I
MPAO1_18010	3824039	3824650	+	612	ccoO	cytochrome-c oxidase, cbb3-type subunit II		TRUE		PA1553	PA1553	ccoO1	cbb3-type cytochrome C oxidase subunit II				expressed	10	8	16	12	26	20	-0.506687	0.941546												1	transmembrane	Cytoplasmic	CYT		1			G3DSA:1.10.760.10			PTHR10422:SF35,PTHR10422	PF02433					PS51007			SSF46626	TIGR00781	CCOO	GO:0003674,GO:0003824,GO:0004129,GO:0005215,GO:0006810,GO:0006811,GO:0006812,GO:0006818,GO:0008150,GO:0008152,GO:0008324,GO:0009987,GO:0015002,GO:0015075,GO:0015077,GO:0015078,GO:0015672,GO:0015992,GO:0016491,GO:0016675,GO:0016676,GO:0022857,GO:0022890,GO:0022891,GO:0022892,GO:0034220,GO:0044699,GO:0044710,GO:0044763,GO:0044765,GO:0051179,GO:0051234,GO:0055085,GO:0055114	K00405	CYO1b,CYOO_HP	C	Cytochrome c oxidase, cbb3-type subunit II
MPAO1_18015	3824656	3824841	+	186		CcoQ/FixQ family Cbb3-type cytochrome c oxidase assembly chaperone		TRUE		PA1552.1	PA1552.1	ccoQ1	cytochrome C oxidase cbb3-type subunit CcoQ																			TRUE					1	transmembrane	Unknown	CYT		1	cd01324						PF05545										CCOQ	GO:0003674,GO:0003824,GO:0004129,GO:0005215,GO:0006810,GO:0006811,GO:0006812,GO:0006818,GO:0008150,GO:0008152,GO:0008324,GO:0009987,GO:0015002,GO:0015075,GO:0015077,GO:0015078,GO:0015672,GO:0015992,GO:0016491,GO:0016675,GO:0016676,GO:0022857,GO:0022890,GO:0022891,GO:0022892,GO:0034220,GO:0044699,GO:0044710,GO:0044763,GO:0044765,GO:0051179,GO:0051234,GO:0055085,GO:0055114	K00407	CYO1b	C	cytochrome C oxidase
MPAO1_18020	3824838	3825794	+	957	ccoP	cytochrome-c oxidase, cbb3-type subunit III		TRUE		PA1552	PA1552	ccoP1	cytochrome C oxidase cbb3-type subunit CcoP				expressed	19	15	40	26	59	41	-0.90881	0.57236												2	transmembrane	Unknown	TMH		2			G3DSA:1.10.760.10,G3DSA:1.20.58.1490,G3DSA:1.10.760.10,G3DSA:1.10.760.10			PTHR33751:SF1,PTHR33751:SF1,PTHR33751,PTHR33751	PF13442,PF13442,PF14715	PIRSF000006	PR00605,PR00605			PS51007,PS51007			SSF46626,SSF46626,SSF46626	TIGR00782	CCOP	GO:0003674,GO:0003824,GO:0004129,GO:0005215,GO:0005575,GO:0005623,GO:0005886,GO:0006810,GO:0006811,GO:0006812,GO:0006818,GO:0008150,GO:0008152,GO:0008324,GO:0009987,GO:0015002,GO:0015075,GO:0015077,GO:0015078,GO:0015672,GO:0015992,GO:0016020,GO:0016491,GO:0016675,GO:0016676,GO:0022857,GO:0022890,GO:0022891,GO:0022892,GO:0034220,GO:0044464,GO:0044699,GO:0044710,GO:0044763,GO:0044765,GO:0051179,GO:0051234,GO:0055085,GO:0055114,GO:0071944	K00406	CYO1b	C	C-type cytochrome. Part of the cbb3-type cytochrome c oxidase complex ()
MPAO1_18025	3825901	3826035	-	135		ferredoxin			TRUE																	TRUE	9												Unknown	CYT							mobidb-lite
MPAO1_18030	3826012	3827427	+	1416	ccoG	cytochrome c oxidase accessory protein CcoG		TRUE		PA1551	PA1551		ferredoxin				expressed	7	7	1	1	8	8														5	transmembrane	CytoplasmicMembrane	CYT		5			G3DSA:2.60.40.10		mobidb-lite,mobidb-lite	PTHR24960,PTHR24960:SF45	PF11614,PF12801,PF13746				PS00198	PS51379,PS51379			SSF54862,SSF54862	TIGR02745	CCOG				C	cytochrome C oxidase accessory protein CcoG
MPAO1_18035	3827439	3827978	+	540		hypothetical protein		TRUE		PA1550	PA1550		hypothetical protein				expressed	12	11	7	7	19	18	0.93083	0.891147												1	transmembrane	Unknown	TMH		1							PF05751										CCOH		K09926		S	FixH
MPAO1_18040	3827975	3830410	+	2436	cadA	cadmium-translocating P-type ATPase		TRUE		PA1549	PA1549		cation-transporting P-type ATPase				expressed	3	3	0	0	3	3									TRUE					8	transmembrane	CytoplasmicMembrane	CYT		8	cd02079,cd00371		G3DSA:2.70.150.20,G3DSA:3.40.50.1000,G3DSA:3.40.50.1000,G3DSA:3.40.1110.10,G3DSA:3.30.70.100			PTHR43520,PTHR43520:SF5	PF00122,PF00403,PF12156,PF00702		PR00119,PR00119,PR00119,PR00119,PR00119,PR00941,PR00941,PR00941		PS00154,PS01229	PS50846			SSF81653,SSF81665,SSF81665,SSF55008,SSF56784,SSF56784	TIGR01494,TIGR01511,TIGR01525,TIGR01512	CCOI	GO:0006810,GO:0006811,GO:0006812,GO:0008150,GO:0044699,GO:0044765,GO:0051179,GO:0051234	K01533	DNMPPA,DNTPPA	P	p-type atpase
MPAO1_18045	3830389	3830598	+	210	ccoS	cbb3-type cytochrome oxidase assembly protein CcoS		TRUE		PA1548	PA1548		hypothetical protein													TRUE	4					TRUE					1	transmembrane	Unknown	CYT		1					mobidb-lite	PTHR41532	PF03597									TIGR00847					P	cytochrome oxidase maturation protein cbb3-type
MPAO1_18050	3830591	3831274	+	684		sulfite exporter TauE/SafE family protein		TRUE		PA1547	PA1547		hypothetical protein																								6	transmembrane	CytoplasmicMembrane	TMH		6						PTHR42208	PF13386												K09792		S	membrane
MPAO1_18055	3831402	3832784	+	1383		coproporphyrinogen III oxidase		TRUE		PA1546	PA1546	hemN	oxygen-independent coproporphyrinogen-III oxidase				expressed	45	44	16	16	61	60	1.6466	0.121956														Cytoplasmic	CYT			cd01335		G3DSA:3.80.30.20,G3DSA:1.10.10.920			PTHR13932,PTHR13932:SF6	PF06969,PF04055	PIRSF000167					SFLDG01082,SFLDG01065,SFLDS00029,SFLDF00277	SM00729	SSF102114	TIGR00538	HEMN	GO:0003674,GO:0003824,GO:0004109,GO:0005488,GO:0005575,GO:0005622,GO:0005623,GO:0005737,GO:0006082,GO:0006520,GO:0006536,GO:0006725,GO:0006778,GO:0006779,GO:0006782,GO:0006783,GO:0006807,GO:0008150,GO:0008152,GO:0009058,GO:0009064,GO:0009987,GO:0016491,GO:0016627,GO:0016634,GO:0018130,GO:0019353,GO:0019438,GO:0019752,GO:0033013,GO:0033014,GO:0033526,GO:0034641,GO:0042168,GO:0042440,GO:0043436,GO:0043648,GO:0044237,GO:0044238,GO:0044249,GO:0044271,GO:0044281,GO:0044424,GO:0044464,GO:0044710,GO:0046148,GO:0046483,GO:0046501,GO:0051186,GO:0051188,GO:0051536,GO:0051539,GO:0051540,GO:0051989,GO:0055114,GO:0071704,GO:1901360,GO:1901362,GO:1901564,GO:1901566,GO:1901576,GO:1901605	K00228,K02495	CPPPGO	H	coproporphyrinogen III oxidase
MPAO1_18060	3832833	3833300	-	468		hypothetical protein		TRUE		PA1545	PA1545		hypothetical protein																					yes	1	18		secreted	Unknown	SpI				2			mobidb-lite,mobidb-lite
MPAO1_18065	3833546	3834280	+	735		transcriptional regulator FNR		TRUE		PA1544	PA1544	anr	transcriptional regulator Anr				expressed	2	2	21	19	23	21	-3.24035	0.177525														Cytoplasmic	CYT			cd00092,cd00038	1	G3DSA:2.60.120.10,G3DSA:1.10.10.10			PTHR24567:SF28,PTHR24567	PF00027,PF00325		PR00034,PR00034		PS00042	PS51063,PS50042		SM00419,SM00100	SSF46785,SSF51206		FNR	GO:0000302,GO:0001071,GO:0003674,GO:0003676,GO:0003677,GO:0003700,GO:0005488,GO:0005575,GO:0005622,GO:0005623,GO:0005737,GO:0006091,GO:0006355,GO:0006950,GO:0006979,GO:0008150,GO:0008152,GO:0009061,GO:0009628,GO:0009889,GO:0009890,GO:0009891,GO:0009892,GO:0009893,GO:0009987,GO:0010035,GO:0010468,GO:0010556,GO:0010557,GO:0010558,GO:0010604,GO:0010605,GO:0010628,GO:0010629,GO:0015980,GO:0019219,GO:0019222,GO:0031323,GO:0031324,GO:0031325,GO:0031326,GO:0031327,GO:0031328,GO:0033554,GO:0034059,GO:0036293,GO:0036294,GO:0042221,GO:0044237,GO:0044424,GO:0044464,GO:0044699,GO:0044710,GO:0044763,GO:0045333,GO:0045892,GO:0045893,GO:0045934,GO:0045935,GO:0048518,GO:0048519,GO:0048522,GO:0048523,GO:0050789,GO:0050794,GO:0050896,GO:0051171,GO:0051172,GO:0051173,GO:0051252,GO:0051253,GO:0051254,GO:0051536,GO:0051539,GO:0051540,GO:0051716,GO:0055114,GO:0060255,GO:0065007,GO:0070482,GO:0070887,GO:0071453,GO:0071454,GO:0071731,GO:0080090,GO:0097159,GO:1901363,GO:1901698,GO:1901700,GO:2000112,GO:2000113,GO:2001141	K01420		K	Fumarate nitrate reduction transcriptional regulator
MPAO1_18070	3834366	3834914	+	549		adenine phosphoribosyltransferase		TRUE		PA1543	PA1543	apt	adenine phosphoribosyltransferase				expressed	8	8	9	9	17	17	0.00246234	0.998102														Cytoplasmic	CYT			cd06223		G3DSA:3.40.50.2020	MF_00004		PTHR11776	PF00156								SSF53271	TIGR01090	APT	GO:0000287,GO:0003674,GO:0003824,GO:0003999,GO:0005488,GO:0005515,GO:0005575,GO:0005622,GO:0005623,GO:0005737,GO:0005829,GO:0005886,GO:0006139,GO:0006144,GO:0006166,GO:0006168,GO:0006725,GO:0006807,GO:0008150,GO:0008152,GO:0009058,GO:0009112,GO:0009113,GO:0009116,GO:0009119,GO:0009163,GO:0009987,GO:0016020,GO:0016740,GO:0016757,GO:0016763,GO:0018130,GO:0019438,GO:0034641,GO:0034654,GO:0042278,GO:0042440,GO:0042451,GO:0042455,GO:0042802,GO:0043094,GO:0043096,GO:0043101,GO:0043167,GO:0043169,GO:0043174,GO:0044237,GO:0044238,GO:0044249,GO:0044271,GO:0044281,GO:0044424,GO:0044444,GO:0044464,GO:0044710,GO:0046083,GO:0046084,GO:0046112,GO:0046128,GO:0046129,GO:0046148,GO:0046483,GO:0046872,GO:0055086,GO:0071704,GO:0071944,GO:0072521,GO:0072522,GO:1901135,GO:1901137,GO:1901360,GO:1901362,GO:1901564,GO:1901566,GO:1901576,GO:1901657,GO:1901659	K00759	ADPT,GUAPRT	F	Catalyzes a salvage reaction resulting in the formation of AMP, that is energically less costly than de novo synthesis ()
MPAO1_18075	3835154	3835990	+	837		metal-dependent hydrolase		TRUE		PA1542	PA1542		hypothetical protein																								1	transmembrane	Cytoplasmic	CYT		1		1				PTHR39456	PF10118	PIRSF007580											K07044		S	Metal-dependent hydrolase
MPAO1_18080	3836399	3836767	+	369	mdtJ	multidrug/spermidine efflux SMR transporter subunit MdtJ		TRUE		PA1541	PA1541		drug efflux transporter																					yes	1	17	3	transmembrane	CytoplasmicMembrane	TMH		3			G3DSA:1.10.3730.20			PTHR30561,PTHR30561:SF2	PF00893								SSF103481		MDTJ	GO:0003674,GO:0005215,GO:0005575,GO:0005623,GO:0005886,GO:0006810,GO:0006811,GO:0006812,GO:0008150,GO:0008324,GO:0009987,GO:0015075,GO:0015203,GO:0015606,GO:0015846,GO:0015848,GO:0016020,GO:0022857,GO:0022891,GO:0022892,GO:0034220,GO:0044464,GO:0044699,GO:0044763,GO:0044765,GO:0051179,GO:0051234,GO:0055085,GO:0071702,GO:0071705,GO:0071944,GO:1902047	K11743	SPMDt3pp	P	Multidrug resistance protein
MPAO1_18085	3836761	3837090	+	330	mdtI	multidrug/spermidine efflux SMR transporter subunit MdtI		TRUE		PA1540	PA1540		multidrug efflux system protein MdtI																								4	transmembrane	CytoplasmicMembrane	TMH		4			G3DSA:1.10.3730.20			PTHR30561,PTHR30561:SF6	PF00893								SSF103481		MDTI	GO:0003674,GO:0005215,GO:0005575,GO:0005623,GO:0005886,GO:0005887,GO:0006810,GO:0006811,GO:0006812,GO:0008150,GO:0008324,GO:0009987,GO:0015075,GO:0015203,GO:0015606,GO:0015846,GO:0015848,GO:0016020,GO:0016021,GO:0022857,GO:0022891,GO:0022892,GO:0031224,GO:0031226,GO:0034220,GO:0044425,GO:0044459,GO:0044464,GO:0044699,GO:0044763,GO:0044765,GO:0051179,GO:0051234,GO:0055085,GO:0071702,GO:0071705,GO:0071944,GO:1902047	K11742	SPMDt3pp	P	Catalyzes the excretion of spermidine ()
MPAO1_18095	3837906	3839489	+	1584		Baeyer-Villiger monooxygenase		TRUE		PA1538	PA1538		flavin-containing monooxygenase																										Cytoplasmic	CYT					G3DSA:3.50.50.60,G3DSA:3.50.50.60			PTHR42877,PTHR42877:SF4	PF00743								SSF51905,SSF51905						P	Monooxygenase
MPAO1_18100	3839486	3840373	+	888		SDR family NAD(P)-dependent oxidoreductase		TRUE		PA1537	PA1537		Baeyer-Villiger monooxygenase																					yes	1	23		secreted	Unknown	SpI					G3DSA:3.40.50.720			PTHR43391,PTHR43391:SF32	PF00106		PR00081,PR00081,PR00081,PR00081,PR00081,PR00080,PR00080,PR00080		PS00061			SM00822	SSF51735		ACDS	GO:0003674,GO:0003824,GO:0004022,GO:0006091,GO:0006113,GO:0008150,GO:0008152,GO:0009987,GO:0015980,GO:0016491,GO:0016614,GO:0016616,GO:0044237,GO:0044710,GO:0055114	K00248		S	Dehydrogenase
MPAO1_18105	3840447	3840986	+	540		hypothetical protein		TRUE		PA1536	PA1536		hypothetical protein																										Unknown	CYT									PF03691										CBRC	GO:0002682,GO:0002683,GO:0008150,GO:0008152,GO:0009404,GO:0009607,GO:0009987,GO:0019748,GO:0030153,GO:0031347,GO:0031348,GO:0035821,GO:0044003,GO:0044237,GO:0044403,GO:0044413,GO:0044414,GO:0044419,GO:0044710,GO:0048519,GO:0048583,GO:0048585,GO:0050776,GO:0050777,GO:0050789,GO:0050896,GO:0051701,GO:0051704,GO:0051707,GO:0051817,GO:0051832,GO:0051833,GO:0052031,GO:0052037,GO:0052167,GO:0052170,GO:0052173,GO:0052200,GO:0052255,GO:0052261,GO:0052306,GO:0052309,GO:0052552,GO:0052553,GO:0052561,GO:0052562,GO:0052564,GO:0052572,GO:0065007,GO:0065008,GO:0075136,GO:0080134	K09925		S	bacteriocin immunity
MPAO1_18110	3840999	3842147	-	1149		acyl-CoA dehydrogenase		TRUE		PA1535	PA1535		acyl-CoA dehydrogenase				expressed	3	3	2	2	5	5																Cytoplasmic	CYT					G3DSA:1.10.540.10,G3DSA:1.20.140.10,G3DSA:2.40.110.10			PTHR43604,PTHR43604:SF4	PF00441,PF02771,PF02770				PS00073				SSF56645,SSF47203		YDIO		K00249		I	acyl-CoA dehydrogenase
MPAO1_18115	3842270	3842866	-	597	recR	recombination protein RecR		TRUE		PA1534	PA1534	recR	recombination protein RecR																										Cytoplasmic	CYT			cd01025		G3DSA:3.40.1360.10,G3DSA:1.10.8.420	MF_00017		PTHR30446	PF13662,PF02132				PS01300	PS50880		SM00493	SSF111304	TIGR00615	RECR	GO:0000731,GO:0005575,GO:0006139,GO:0006259,GO:0006281,GO:0006310,GO:0006725,GO:0006807,GO:0006950,GO:0006974,GO:0008150,GO:0008152,GO:0009058,GO:0009059,GO:0009295,GO:0009314,GO:0009411,GO:0009416,GO:0009628,GO:0009987,GO:0018130,GO:0019438,GO:0033554,GO:0034641,GO:0034645,GO:0034654,GO:0043170,GO:0044237,GO:0044238,GO:0044249,GO:0044260,GO:0044271,GO:0044699,GO:0044763,GO:0046483,GO:0050896,GO:0051716,GO:0071704,GO:0071897,GO:0090304,GO:1901360,GO:1901362,GO:1901576	K06187		L	May play a role in DNA repair. It seems to be involved in an RecBC-independent recombinational process of DNA repair. It may act with RecF and RecO ()
MPAO1_18120	3842945	3843271	-	327		YbaB/EbfC family nucleoid-associated protein		TRUE		PA1533	PA1533		nucleoid-associated protein																										Unknown	CYT				1	G3DSA:3.30.1310.10	MF_00274	mobidb-lite	PTHR33449,PTHR33449:SF1	PF02575	PIRSF004555							SSF82607	TIGR00103	YBAB	GO:0005575,GO:0009295	K09747		S	Binds to DNA and alters its conformation. May be involved in regulation of gene expression, nucleoid organization and DNA protection ()
MPAO1_18125	3843317	3845362	-	2046		DNA polymerase III subunit gamma/tau		TRUE		PA1532	PA1532	dnaX	DNA polymerase III subunits gamma/tau				expressed	16	15	21	20	37	35	-0.218042	0.983087	TRUE	13		TRUE	TRUE	TRUE	TRUE	TRUE						Cytoplasmic	CYT			cd00009		G3DSA:3.40.50.300,G3DSA:1.10.8.60,G3DSA:1.10.8.60,G3DSA:1.20.272.10,G3DSA:3.30.300.150		mobidb-lite,mobidb-lite	PTHR11669,PTHR11669:SF28	PF12170,PF12169,PF13177		PR00300,PR00300					SM00382	SSF48019,SSF52540	TIGR02397	DNAX	GO:0006139,GO:0006259,GO:0006725,GO:0006807,GO:0008150,GO:0008152,GO:0009987,GO:0034641,GO:0043170,GO:0044237,GO:0044238,GO:0044260,GO:0046483,GO:0071704,GO:0090304,GO:1901360	K02343		L	dna polymerase iii subunits gamma and tau
MPAO1_18130	3845399	3846265	+	867		ABC transporter substrate-binding protein		TRUE		PA1531	PA1531		hypothetical protein																										Unknown	CYT			cd00134		G3DSA:3.40.190.10,G3DSA:3.40.190.10,G3DSA:3.40.190.10			PTHR35936	PF00497								SSF53850				K02030		E	Amino acid ABC transporter substrate-binding protein
MPAO1_18140	3846519	3846896	-	378		hypothetical protein		TRUE		PA1530	PA1530		hypothetical protein																					yes	1	26		secreted	Unknown	SpI		1
MPAO1_18145	3846942	3849326	-	2385		DNA ligase (NAD(+)) LigA		TRUE		PA1529	PA1529	lig	NAD-dependent DNA ligase LigA				expressed	32	28	40	37	72	65	-0.158366	0.980728	TRUE	14	1	TRUE	TRUE	TRUE	TRUE	TRUE						Cytoplasmic	CYT			cd00027,cd00114		G3DSA:2.40.50.140,G3DSA:2.20.70.80,G3DSA:3.40.50.10190,G3DSA:1.10.150.20,G3DSA:1.10.287.610,G3DSA:3.30.470.90,G3DSA:1.10.150.20,G3DSA:1.10.150.20	MF_01588		PTHR23389,PTHR23389:SF9,PTHR23389,PTHR23389:SF9	PF03120,PF12826,PF12826,PF00533,PF01653,PF03119	PIRSF001604,PIRSF001604			PS01056,PS01055	PS50172		SM00532,SM00292	SSF52113,SSF47781,SSF50249,SSF56091,SSF47781	TIGR00575	LIGA	GO:0000287,GO:0003674,GO:0003824,GO:0003909,GO:0003911,GO:0005488,GO:0005575,GO:0005618,GO:0005622,GO:0005623,GO:0005737,GO:0005829,GO:0005886,GO:0006139,GO:0006259,GO:0006260,GO:0006266,GO:0006281,GO:0006310,GO:0006725,GO:0006807,GO:0006950,GO:0006974,GO:0008150,GO:0008152,GO:0009058,GO:0009059,GO:0009987,GO:0016020,GO:0016874,GO:0016886,GO:0030312,GO:0033554,GO:0034641,GO:0034645,GO:0040007,GO:0043167,GO:0043169,GO:0043170,GO:0044237,GO:0044238,GO:0044249,GO:0044260,GO:0044424,GO:0044444,GO:0044464,GO:0044699,GO:0044763,GO:0046483,GO:0046872,GO:0050896,GO:0051716,GO:0071704,GO:0071944,GO:0090304,GO:1901360,GO:1901576	K01972	NADDP	L	DNA ligase that catalyzes the formation of phosphodiester linkages between 5'-phosphoryl and 3'-hydroxyl groups in double-stranded DNA using NAD as a coenzyme and as the energy source for the reaction. It is essential for DNA replication and repair of damaged DNA ()
MPAO1_18150	3849417	3850286	-	870	zipA	cell division protein ZipA		TRUE		PA1528	PA1528	zipA	cell division protein ZipA				expressed	53	34	35	26	88	60	0.768702	0.533256	TRUE	13	1	TRUE	TRUE	TRUE	TRUE	TRUE				1	transmembrane	CytoplasmicMembrane	CYT		1	cd00231	1	G3DSA:3.30.1400.10	MF_00509	mobidb-lite,mobidb-lite,mobidb-lite	PTHR38685	PF04354			PD035754				SM00771	SSF64383	TIGR02205	ZIPA	GO:0000910,GO:0000917,GO:0005575,GO:0005623,GO:0005886,GO:0005887,GO:0007049,GO:0008150,GO:0009987,GO:0016020,GO:0016021,GO:0016043,GO:0022402,GO:0022607,GO:0031224,GO:0031226,GO:0032153,GO:0032155,GO:0032506,GO:0044085,GO:0044425,GO:0044459,GO:0044464,GO:0044699,GO:0044763,GO:0051301,GO:0071840,GO:0071944,GO:0090529	K03528		D	receptor for the septal ring structure, may anchor it to the inner-membrane ()
MPAO1_18155	3850451	3853939	-	3489	smc	chromosome segregation protein SMC		TRUE		PA1527	PA1527		hypothetical protein				expressed	11	11	13	13	24	24	-0.093494	0.997437														Cytoplasmic	CYT			cd03278,cd03278	11	G3DSA:3.40.50.300,G3DSA:3.40.50.300	MF_01894	mobidb-lite,mobidb-lite	PTHR43941,PTHR43941	PF02463	PIRSF005719						SM00968	SSF75553,SSF52540,SSF52540	TIGR02168	SMC	GO:0003674,GO:0003824,GO:0005575,GO:0005618,GO:0005622,GO:0005623,GO:0005737,GO:0005829,GO:0005886,GO:0007059,GO:0008150,GO:0008152,GO:0009987,GO:0016020,GO:0030312,GO:0044424,GO:0044444,GO:0044464,GO:0044699,GO:0044763,GO:0071944	K03529		D	Required for chromosome condensation and partitioning ()
MPAO1_18160	3853965	3854624	-	660		GntR family transcriptional regulator		TRUE		PA1526	PA1526		transcriptional regulator																										Cytoplasmic	CYT			cd07377		G3DSA:1.20.120.530,G3DSA:1.10.10.10			PTHR43537,PTHR43537:SF14	PF07729,PF00392					PS50949		SM00345	SSF46785,SSF48008						K	GntR family transcriptional regulator
MPAO1_18165	3854805	3855938	+	1134		alkane 1-monooxygenase		TRUE		PA1525	PA1525	alkB2	alkane-1 monooxygenase																								6	transmembrane	CytoplasmicMembrane	TMH		5	cd03512					PTHR38674	PF00487											GO:0003674,GO:0003824,GO:0004497,GO:0005575,GO:0005623,GO:0005886,GO:0008150,GO:0008152,GO:0009056,GO:0009987,GO:0016020,GO:0016491,GO:0016705,GO:0016713,GO:0018685,GO:0043446,GO:0043448,GO:0044237,GO:0044248,GO:0044464,GO:0044710,GO:0055114,GO:0071704,GO:0071944,GO:1901575	K00496		I	Alkane 1-monooxygenase
MPAO1_18170	3856159	3857613	+	1455	xdhA	xanthine dehydrogenase small subunit		TRUE		PA1524	PA1524	xdhA	xanthine dehydrogenase																										Cytoplasmic	CYT			cd00207		G3DSA:3.10.20.30,G3DSA:1.10.150.120,G3DSA:3.30.43.10,G3DSA:3.30.465.10,G3DSA:3.30.390.50			PTHR11908,PTHR11908:SF100	PF01799,PF00111,PF03450,PF00941	PIRSF036557			PS00197	PS51387,PS51085		SM01092	SSF56176,SSF47741,SSF55447,SSF54292	TIGR02963	XDHA	GO:0003674,GO:0003824,GO:0004096,GO:0004601,GO:0004854,GO:0006139,GO:0006725,GO:0006753,GO:0006793,GO:0006796,GO:0006807,GO:0008150,GO:0008152,GO:0009117,GO:0009987,GO:0016209,GO:0016491,GO:0016684,GO:0016725,GO:0016726,GO:0019637,GO:0034641,GO:0044237,GO:0044238,GO:0044281,GO:0044710,GO:0046483,GO:0055086,GO:0055114,GO:0071704,GO:1901360	K01474,K03518,K13479,K13481	HXAND,XAND	F	Xanthine dehydrogenase
MPAO1_18175	3857606	3860005	+	2400	xdhB	xanthine dehydrogenase molybdopterin binding subunit		TRUE		PA1523	PA1523	xdhB	xanthine dehydrogenase																										Cytoplasmic	CYT					G3DSA:3.30.365.10,G3DSA:3.30.365.10,G3DSA:3.30.365.10,G3DSA:3.30.365.10,G3DSA:3.30.365.10,G3DSA:3.30.365.10,G3DSA:3.30.365.10,G3DSA:3.90.1170.50		mobidb-lite	PTHR11908:SF100,PTHR11908	PF02738,PF01315							SM01008	SSF56003,SSF54665	TIGR02965	XDHB	GO:0006139,GO:0006725,GO:0006753,GO:0006793,GO:0006796,GO:0006807,GO:0008150,GO:0008152,GO:0009117,GO:0009987,GO:0019637,GO:0034641,GO:0044237,GO:0044238,GO:0044281,GO:0044710,GO:0046483,GO:0055086,GO:0071704,GO:1901360	K13482		F	xanthine dehydrogenase, molybdopterin binding subunit
MPAO1_18180	3860032	3860871	+	840	xdhC	xanthine dehydrogenase accessory protein XdhC		TRUE		PA1522	PA1522		hypothetical protein																										Cytoplasmic	CYT					G3DSA:3.40.50.720			PTHR30388,PTHR30388:SF6	PF13478,PF02625								SSF51735	TIGR02964	XDHC		K07402		O	Xanthine dehydrogenase accessory
MPAO1_18185	3860941	3862245	+	1305	guaD	guanine deaminase		TRUE		PA1521	PA1521		guanine deaminase				expressed	2	2	9	9	11	11	-2.00844	0.703282														Cytoplasmic	CYT			cd01303		G3DSA:3.20.20.140,G3DSA:2.30.40.10,G3DSA:2.30.40.10			PTHR11271,PTHR11271:SF6	PF01979								SSF51556,SSF51338	TIGR02967	GUAD		K01487	GUAD	F	Guanine deaminase
MPAO1_18190	3862299	3863078	-	780		GntR family transcriptional regulator		TRUE		PA1520	PA1520		transcriptional regulator				expressed	3	3	12	12	15	15	-1.83486	0.617914														Cytoplasmic	CYT			cd07377		G3DSA:1.10.10.10,G3DSA:1.20.120.530		mobidb-lite	PTHR42885:SF4,PTHR42885	PF07729,PF00392					PS50949		SM00895,SM00345	SSF48008,SSF46785		BMUL_1304				K	GntR Family Transcriptional Regulator
MPAO1_18195	3863075	3863431	-	357		hypothetical protein			TRUE																														Unknown	CYT
MPAO1_18200	3863453	3864802	+	1350		NCS2 family permease		TRUE		PA1519	PA1519		transporter																								11	transmembrane	CytoplasmicMembrane	CYT		11						PTHR43337,PTHR43337:SF1	PF00860	PIRSF005353											K06901		S	Xanthine uracil
MPAO1_18205	3865043	3865396	-	354	uraH	hydroxyisourate hydrolase		TRUE		PA1518	PA1518		5-hydroxyisourate hydrolase																										Cytoplasmic	CYT			cd05822		G3DSA:2.60.40.180			PTHR10395:SF7,PTHR10395	PF00576		PR00189,PR00189		PS00769,PS00768				SSF49472	TIGR02962			K07127		F	5-hydroxyisourate hydrolase
MPAO1_18210	3865796	3866722	+	927	puuE	allantoinase PuuE		TRUE		PA1517	PA1517		hypothetical protein																										Cytoplasmic	CYT			cd10977		G3DSA:3.20.20.370			PTHR43123,PTHR43123:SF2	PF01522					PS51677			SSF88713	TIGR03212	PUUE		K01452,K16842	ALLTN	G	Polysaccharide deacetylase
MPAO1_18215	3866719	3867234	+	516	uraD	2-oxo-4-hydroxy-4-carboxy-5-ureidoimidazoline decarboxylase		TRUE		PA1516	PA1516		hypothetical protein																										Cytoplasmic	CYT					G3DSA:1.10.3330.10			PTHR43466	PF09349								SSF158694	TIGR03164			K13485		S	OHCU decarboxylase
MPAO1_18220	3867252	3868250	+	999	alc	allantoicase		TRUE		PA1515	PA1515	alc	allantoicase																										Cytoplasmic	CYT					G3DSA:2.60.120.260,G3DSA:2.60.120.260	MF_00813		PTHR12045,PTHR12045:SF7	PF03561,PF03561	PIRSF016516							SSF49785,SSF49785	TIGR02961	ALC	GO:0003674,GO:0003824,GO:0004037,GO:0006139,GO:0006144,GO:0006145,GO:0006725,GO:0006807,GO:0008150,GO:0008152,GO:0009056,GO:0009112,GO:0009987,GO:0016787,GO:0016810,GO:0016813,GO:0019439,GO:0034641,GO:0044237,GO:0044238,GO:0044248,GO:0044270,GO:0044281,GO:0044710,GO:0046113,GO:0046483,GO:0046700,GO:0055086,GO:0071704,GO:0072521,GO:0072523,GO:1901360,GO:1901361,GO:1901564,GO:1901565,GO:1901575	K01477		F	Allantoate amidinohydrolase
MPAO1_18225	3868305	3868814	+	510		ureidoglycolate lyase		TRUE		PA1514	PA1514		ureidoglycolate hydrolase																										Unknown	CYT					G3DSA:2.60.120.480	MF_00616		PTHR21221,PTHR21221:SF2	PF04115	PIRSF017306							SSF51182		ALLA	GO:0003674,GO:0003824,GO:0008150,GO:0008152,GO:0016829,GO:0016840,GO:0016842,GO:0050385	K01483	UGLYCH	F	ureidoglycolate hydrolase
MPAO1_18230	3868863	3870140	+	1278		hypothetical protein		TRUE		PA1513	PA1513		hypothetical protein																								8	transmembrane	CytoplasmicMembrane	TMH		7					mobidb-lite		PF06181										ATU2314				S	membrAne
MPAO1_18235	3870626	3871144	+	519	hcp	type VI secretion system tube protein Hcp		TRUE		PA0263;PA1512;PA5267	PA1512	hcpA	secreted protein Hcp	TRUE	TRUE																								Extracellular	CYT					G3DSA:2.30.110.20			PTHR34319:SF5,PTHR34319	PF05638								SSF141452	TIGR03344		GO:0005575,GO:0005576	K11903		S	Secreted protein hcp
MPAO1_18240	3871326	3873854	+	2529	tssI	type VI secretion system tip protein VgrG	vgrG2a	TRUE		PA1511	PA1511		hypothetical protein	TRUE																									Cytoplasmic	CYT					G3DSA:2.30.110.50,G3DSA:2.30.110.50,G3DSA:2.30.110.50,G3DSA:3.55.50.10,G3DSA:2.40.50.230,G3DSA:3.30.1920.30		mobidb-lite,mobidb-lite	PTHR32305:SF11,PTHR32305	PF05954,PF10106,PF13296								SSF69255,SSF69279,SSF69279,SSF69349	TIGR03361,TIGR01646					S	Rhs element vgr protein
MPAO1_18245	3873851	3875560	+	1710		hypothetical protein		TRUE		PA1510	PA1510		hypothetical protein																										Unknown	CYT							mobidb-lite										SSF53474,SSF53474		ORF47				S	PGAP1-like protein
MPAO1_18250	3875557	3876699	+	1143		hypothetical protein		TRUE		PA1509	PA1509		hypothetical protein				expressed	9	9	0	0	9	9											yes	1	22		secreted	Cytoplasmic	SpI	Y						mobidb-lite							PS51257
MPAO1_18255	3876712	3876972	+	261		PAAR domain-containing protein		TRUE		PA1508	PA1508		hypothetical protein																										Unknown	CYT			cd14744		G3DSA:2.60.200.60				PF05488										BMUL_1195				S	Inherit from proNOG: PAAR repeat-containing protein
MPAO1_18260	3877655	3879022	+	1368		purine permease		TRUE		PA1507	PA1507		transporter																								12	transmembrane	CytoplasmicMembrane	CYT		12						PTHR42810,PTHR42810:SF4	PF00860				PS01116					TIGR03173,TIGR00801	PBUX		K03458,K16345		F	permease
MPAO1_18265	3879114	3879443	-	330		phosphotyrosine protein phosphatase		TRUE		PA1506	PA1506		hypothetical protein																										Unknown	CYT					G3DSA:3.40.50.2300,G3DSA:3.40.50.2300					PIRSF029416							SSF52788						T	Low molecular weight phosphotyrosine protein phosphatase
MPAO1_18270	3879628	3880623	-	996	moaA	GTP 3',8-cyclase MoaA		TRUE		PA1505	PA1505	moaA2	cyclic pyranopterin monophosphate synthase																										Cytoplasmic	CYT			cd01335		G3DSA:3.20.20.70	MF_01225_B		PTHR22960:SF0,PTHR22960	PF13353,PF04055,PF06463				PS01305		SFLDG01067,SFLDG01383,SFLDG01386,SFLDS00029	SM00729	SSF102114	TIGR02666	MOAA		K03639		H	Catalyzes, together with MoaC, the conversion of 5'-GTP to cyclic pyranopterin monophosphate (cPMP or molybdopterin precursor Z) ()
MPAO1_18275	3880859	3881509	+	651		TetR family transcriptional regulator		TRUE		PA1504	PA1504		transcriptional regulator				expressed	0	0	5	5	5	5																Cytoplasmic	CYT					G3DSA:1.10.357.10,G3DSA:1.10.10.60			PTHR30328	PF00440,PF08362		PR00455,PR00455			PS50977			SSF48498,SSF46689				K09017		K	TetR family transcriptional regulator
MPAO1_18280	3881608	3881871	+	264		SDR family oxidoreductase			TRUE																														Unknown	CYT					G3DSA:3.40.50.720				PF13561								SSF51735
MPAO1_18285	3881914	3882345	-	432		heme-binding protein		TRUE		PA1503	PA1503		hypothetical protein																										Unknown	CYT					G3DSA:3.30.450.150			PTHR34309,PTHR34309:SF3	PF03928								SSF143744		GLCG				S	Domain of unknown function (DUF336)
MPAO1_18290	3882674	3884449	+	1776	gcl	glyoxylate carboligase		TRUE		PA1502	PA1502	gcl	glyoxylate carboligase																										Cytoplasmic	CYT			cd07035		G3DSA:3.40.50.970,G3DSA:3.40.50.1220,G3DSA:3.40.50.970			PTHR18968,PTHR18968:SF14	PF02776,PF02775,PF00205								SSF52518,SSF52518,SSF52467	TIGR01504	GCL	GO:0003674,GO:0003824,GO:0003933,GO:0003934,GO:0005488,GO:0006066,GO:0006081,GO:0006082,GO:0008150,GO:0008152,GO:0009028,GO:0009056,GO:0009436,GO:0009441,GO:0009987,GO:0016054,GO:0016787,GO:0016810,GO:0016814,GO:0016829,GO:0016830,GO:0016831,GO:0019238,GO:0019752,GO:0019842,GO:0030976,GO:0032787,GO:0034308,GO:0034310,GO:0036094,GO:0043167,GO:0043168,GO:0043169,GO:0043436,GO:0044237,GO:0044248,GO:0044281,GO:0044282,GO:0044710,GO:0044712,GO:0046164,GO:0046185,GO:0046296,GO:0046395,GO:0046487,GO:0048037,GO:0050662,GO:0071704,GO:0072329,GO:0097159,GO:1901363,GO:1901575,GO:1901615,GO:1901616,GO:1901681	K01608	GLXCL	S	glyoxylate carboligase
MPAO1_18295	3884545	3885327	+	783	hyi	hydroxypyruvate isomerase		TRUE		PA1501	PA1501		hypothetical protein																										Cytoplasmic	CYT					G3DSA:3.20.20.150			PTHR43489,PTHR43489:SF10	PF01261	PIRSF006241							SSF51658	TIGR03234	GIP	GO:0003674,GO:0003824,GO:0005488,GO:0005515,GO:0006081,GO:0006082,GO:0008150,GO:0008152,GO:0008903,GO:0009987,GO:0016853,GO:0016860,GO:0016861,GO:0019752,GO:0032787,GO:0042802,GO:0042803,GO:0043436,GO:0044237,GO:0044281,GO:0044710,GO:0046487,GO:0046983,GO:0071704	K01816	HPYRI	G	Catalyzes the reversible isomerization between hydroxypyruvate and 2-hydroxy-3-oxopropanoate (also termed tartronate semialdehyde) ()
MPAO1_18300	3885402	3886292	+	891		2-hydroxy-3-oxopropionate reductase		TRUE		PA1500	PA1500		2-hydroxy-3-oxopropionate reductase																										Cytoplasmic	CYT					G3DSA:3.40.50.720,G3DSA:1.10.1040.10			PTHR43060:SF7,PTHR43060	PF14833,PF03446	PIRSF000103							SSF51735,SSF48179	TIGR01505	GLXR	GO:0000255,GO:0000256,GO:0003674,GO:0003824,GO:0006081,GO:0006082,GO:0006807,GO:0006950,GO:0006974,GO:0008150,GO:0008152,GO:0008679,GO:0009056,GO:0009436,GO:0009442,GO:0009987,GO:0016054,GO:0016491,GO:0016614,GO:0016616,GO:0019752,GO:0032787,GO:0033554,GO:0034641,GO:0043436,GO:0043603,GO:0043605,GO:0044237,GO:0044248,GO:0044270,GO:0044281,GO:0044282,GO:0044699,GO:0044710,GO:0044712,GO:0044763,GO:0046185,GO:0046395,GO:0046483,GO:0046487,GO:0046700,GO:0050896,GO:0051716,GO:0055114,GO:0071704,GO:0072329,GO:1901360,GO:1901361,GO:1901564,GO:1901565,GO:1901575	K00020,K00042,K19711	TRSARr	I	2-hydroxy-3-oxopropionate reductase
MPAO1_18305	3886589	3887854	+	1266		glycerate kinase		TRUE		PA1499	PA1499		hypothetical protein																										Cytoplasmic	CYT					G3DSA:3.40.1480.10,G3DSA:3.40.50.10180			PTHR12227	PF13660,PF05161								SSF82544		TTUD	GO:0003674,GO:0003824,GO:0006082,GO:0008150,GO:0008152,GO:0009987,GO:0016491,GO:0016614,GO:0016616,GO:0016618,GO:0019752,GO:0043436,GO:0044237,GO:0044281,GO:0044710,GO:0055114,GO:0071704	K00050		G	hydroxypyruvate reductase
MPAO1_18310	3887856	3889289	+	1434	pyk	pyruvate kinase		TRUE		PA1498	PA1498	pykF	pyruvate kinase																										Cytoplasmic	CYT					G3DSA:2.40.33.10,G3DSA:3.20.20.60,G3DSA:3.20.20.60,G3DSA:3.40.1380.20			PTHR11817,PTHR11817:SF3	PF00224,PF02887		PR01050,PR01050,PR01050,PR01050,PR01050,PR01050,PR01050		PS00110				SSF50800,SSF52935,SSF51621,SSF51621	TIGR01064	PYKF	GO:0003674,GO:0003824,GO:0003840,GO:0004743,GO:0005575,GO:0005622,GO:0005623,GO:0005737,GO:0005829,GO:0005975,GO:0005996,GO:0006006,GO:0006007,GO:0006082,GO:0006090,GO:0006091,GO:0006094,GO:0006096,GO:0006139,GO:0006163,GO:0006725,GO:0006753,GO:0006793,GO:0006796,GO:0006807,GO:0008150,GO:0008152,GO:0009056,GO:0009058,GO:0009117,GO:0009987,GO:0015977,GO:0016020,GO:0016051,GO:0016052,GO:0016301,GO:0016310,GO:0016740,GO:0016746,GO:0016755,GO:0016772,GO:0016773,GO:0019318,GO:0019319,GO:0019320,GO:0019637,GO:0019752,GO:0032787,GO:0034641,GO:0043436,GO:0044237,GO:0044238,GO:0044248,GO:0044281,GO:0044424,GO:0044444,GO:0044464,GO:0044710,GO:0044723,GO:0044724,GO:0046364,GO:0046365,GO:0046483,GO:0055086,GO:0071704,GO:0072521,GO:1901360,GO:1901564,GO:1901575,GO:1901576	K00873	PYK	G	Pyruvate kinase
MPAO1_18315	3889656	3890570	+	915		transporter		TRUE		PA1497	PA1497		transporter																								9	transmembrane	CytoplasmicMembrane	CYT		7			G3DSA:1.10.3430.10			PTHR10464:SF14,PTHR10464	PF03253	PIRSF016502													E	UreA transporter
MPAO1_18320	3890636	3891487	+	852		ion transporter		TRUE		PA1496	PA1496		potassium channel																								6	transmembrane	CytoplasmicMembrane	CYT					G3DSA:1.10.287.70			PTHR11537,PTHR11537:SF14	PF00520		PR00169,PR00169,PR00169,PR00169,PR00169,PR00169,PR00169						SSF81324		KCH		K10716		P	Ion transport protein
MPAO1_18325	3891474	3892100	+	627		hypothetical protein		TRUE		PA1495	PA1495		hypothetical protein																										Unknown	CYT								PTHR21174		PIRSF035170							SSF109604
MPAO1_18330	3892224	3893879	+	1656		mucoidy inhibitor MuiA		TRUE		PA1494	PA1494		hypothetical protein				expressed	46	43	8	8	54	51	2.68994	0.00899306									yes	1	22		secreted	OuterMembrane	SpI	Y			2				PTHR31005:SF10,PTHR31005	PF13600,PF13598									TIGR02231					S	Inherit from NOG: protein binding
MPAO1_18335	3894008	3895006	+	999		sulfate ABC transporter substrate-binding protein		TRUE		PA1493	PA1493	cysP	sulfate ABC transporter substrate-binding protein				expressed	45	38	50	45	95	83	0.0112712	0.997807									yes	1	22		secreted	Periplasmic	SpI	Y		cd01005		G3DSA:3.40.190.10,G3DSA:3.40.190.10,G3DSA:3.40.190.10,G3DSA:3.40.190.10			PTHR30368	PF13531								SSF53850	TIGR00971	SBP	GO:0003674,GO:0005488,GO:0005575,GO:0005623,GO:0006790,GO:0006810,GO:0008150,GO:0008152,GO:0009987,GO:0030288,GO:0030312,GO:0030313,GO:0031975,GO:0042597,GO:0043167,GO:0043168,GO:0043199,GO:0044237,GO:0044462,GO:0044464,GO:0051179,GO:0051234,GO:0071944,GO:1901681	K02048	MOBDabcpp,SULabc,SULabcpp,TSULabc,TSULabcpp	P	Sulfate ABC transporter periplasmic sulfate-binding protein
MPAO1_18340	3895088	3895444	-	357		DUF1937 family protein		TRUE		PA1492	PA1492		hypothetical protein																					yes	1	15		secreted	Cytoplasmic	CYT					G3DSA:3.40.50.10400				PF09152								SSF52309						S	Domain of unknown function (DUF1937)
MPAO1_18345	3895504	3896739	-	1236	eutH	ethanolamine utilization protein EutH		TRUE		PA1491	PA1491		transporter																								10	transmembrane	CytoplasmicMembrane	TMH		10		1				PTHR40089	PF04346	PIRSF019466									EUTH	GO:0005575,GO:0005623,GO:0005886,GO:0006066,GO:0006576,GO:0006580,GO:0006807,GO:0008150,GO:0008152,GO:0009308,GO:0009987,GO:0016020,GO:0034641,GO:0042439,GO:0044106,GO:0044237,GO:0044281,GO:0044464,GO:0044710,GO:0071704,GO:0071944,GO:1901160,GO:1901564,GO:1901615	K04023	ETHAt6	E	Ethanolamine utilization protein eutH
MPAO1_18350	3897086	3897862	+	777		DeoR/GlpR transcriptional regulator		TRUE		PA1490	PA1490		transcriptional regulator																										Cytoplasmic	CYT			cd00090		G3DSA:1.10.10.10			PTHR30363:SF45,PTHR30363	PF00455,PF08220		PR00037,PR00037		PS00894	PS51000		SM00420,SM01134	SSF46785,SSF100950		GLPR		K02081,K02444		K	Transcriptional regulator
MPAO1_18355	3898047	3899456	+	1410		FAD/NAD(P)-binding oxidoreductase		TRUE		PA1489	PA1489		hypothetical protein																										Cytoplasmic	CYT					G3DSA:3.50.50.60,G3DSA:3.50.50.60,G3DSA:3.50.50.60,G3DSA:1.10.10.1100,G3DSA:3.30.9.10,G3DSA:3.30.9.10			PTHR42720	PF01266,PF04324								SSF51905,SSF51905,SSF54373						C	malate dehydrogenase (quinone)
MPAO1_18360	3899443	3900681	+	1239		FAD-binding protein		TRUE		PA1488	PA1488		hypothetical protein																										Cytoplasmic	CYT					G3DSA:3.50.50.60,G3DSA:3.50.50.60,G3DSA:3.50.50.60			PTHR42817:SF2,PTHR42817	PF07992		PR00368,PR00368,PR00368,PR00469,PR00469,PR00469						SSF51905						S	pyridine nucleotide-disulfide oxidoreductase
MPAO1_18365	3900702	3902117	+	1416		carbohydrate kinase		TRUE		PA1487	PA1487		carbohydrate kinase																										Cytoplasmic	CYT			cd07794		G3DSA:3.30.420.40,G3DSA:3.30.420.40			PTHR10196:SF69,PTHR10196	PF00370,PF02782	PIRSF000538			PS00445				SSF53067,SSF53067		GLPK	GO:0003674,GO:0003824,GO:0004370,GO:0005975,GO:0006066,GO:0006071,GO:0006793,GO:0006796,GO:0008150,GO:0008152,GO:0009987,GO:0016301,GO:0016310,GO:0016740,GO:0016772,GO:0016773,GO:0019400,GO:0019751,GO:0044237,GO:0044238,GO:0044262,GO:0044281,GO:0044710,GO:0071704,GO:1901615	K00864		C	FGGY family of carbohydrate kinases, N-terminal domain
MPAO1_18370	3902125	3903225	-	1101		S58 family peptidase		TRUE		PA1486	PA1486		hypothetical protein																					yes	1	20		secreted	Cytoplasmic	SpI			cd02253		G3DSA:3.60.70.12			PTHR36512	PF03576								SSF56266		DMPA		K01266		E, Q	peptidase S58 DmpA
MPAO1_18375	3903239	3904606	-	1368		APC family permease		TRUE		PA1485	PA1485		amino acid permease																								12	transmembrane	CytoplasmicMembrane	TMH		12			G3DSA:1.20.1740.10			PTHR11785:SF427,PTHR11785	PF13520	PIRSF006060													E	Amino acid permease
MPAO1_18380	3904807	3905613	+	807		LuxR family transcriptional regulator		TRUE		PA1484	PA1484		transcriptional regulator																										Cytoplasmic	CYT			cd06170		G3DSA:1.10.10.10			PTHR43412:SF5,PTHR43412	PF00196		PR00038,PR00038,PR00038			PS50043		SM00421	SSF46894		BMUL_4290				K	transcriptional regulator, luxR family
MPAO1_18385	3905617	3906033	-	417		hypothetical protein		TRUE		PA1483a	PA1483a		hypothetical protein				expressed	3	3	3	3	6	6											yes	1	20		secreted	Unknown	SpII							mobidb-lite							PS51257
MPAO1_18390	3906060	3907283	-	1224	ccmI	c-type cytochrome biogenesis protein CcmI		TRUE		PA1483	PA1483	cycH	cytochrome c-type biogenesis protein CycH				expressed	29	29	29	28	58	57	0.160721	0.984509									yes	1	31	1	secreted	CytoplasmicMembrane	CYT		2			G3DSA:1.25.40.10,G3DSA:1.25.40.10		mobidb-lite	PTHR12558,PTHR12558,PTHR12558:SF12,PTHR12558:SF12						PS50005,PS50005,PS50293		SM00028,SM00028	SSF48452	TIGR03142	CYCH	GO:0003674,GO:0003824,GO:0005575,GO:0005623,GO:0005886,GO:0006461,GO:0008150,GO:0008152,GO:0010035,GO:0010038,GO:0016020,GO:0016043,GO:0017004,GO:0022607,GO:0034622,GO:0042221,GO:0042597,GO:0043623,GO:0043933,GO:0044085,GO:0044464,GO:0044710,GO:0046688,GO:0050896,GO:0055114,GO:0065003,GO:0070271,GO:0071822,GO:0071840,GO:0071944	K02200		O	Cytochrome c-type biogenesis protein
MPAO1_18395	3907280	3907747	-	468		cytochrome c-type biogenesis protein CcmH		TRUE		PA1482	PA1482	ccmH	cytochrome c-type biogenesis protein CcmH				expressed	8	8	9	9	17	17	0.00473024	0.998005							TRUE		yes	1	20	1	secreted	CytoplasmicMembrane	SpI	Y	2	cd16378		G3DSA:1.10.8.640			PTHR30009:SF22,PTHR30009	PF03918										CCMH	GO:0003674,GO:0003824,GO:0005488,GO:0005506,GO:0005575,GO:0005623,GO:0005886,GO:0006461,GO:0008150,GO:0008152,GO:0016020,GO:0016043,GO:0017004,GO:0022607,GO:0034622,GO:0042597,GO:0043167,GO:0043169,GO:0043623,GO:0043933,GO:0044085,GO:0044464,GO:0044710,GO:0046872,GO:0046914,GO:0055114,GO:0065003,GO:0070271,GO:0071822,GO:0071840,GO:0071944	K02200		O	biogenesis protein
MPAO1_18400	3907744	3908286	-	543		thiol:disulfide interchange protein DsbE		TRUE		PA1481	PA1481	ccmG	cytochrome c-type biogenesis protein CcmG				expressed	6	5	5	5	11	10	0.435174	0.980728							TRUE	TRUE	yes	1	26		secreted	CytoplasmicMembrane	TMH		1	cd03010		G3DSA:3.40.30.10			PTHR42852:SF6,PTHR42852	PF08534				PS00194	PS51352			SSF52833	TIGR00385	CCMG	GO:0003674,GO:0003824,GO:0005575,GO:0005623,GO:0005886,GO:0006461,GO:0008150,GO:0008152,GO:0016020,GO:0016043,GO:0017004,GO:0022607,GO:0034622,GO:0042597,GO:0043623,GO:0043933,GO:0044085,GO:0044464,GO:0065003,GO:0070271,GO:0071822,GO:0071840,GO:0071944	K02199		O	Thiol disulfide interchange protein
MPAO1_18405	3908290	3910263	-	1974		heme lyase CcmF/NrfE family subunit		TRUE		PA1480	PA1480	ccmF	cytochrome c-type biogenesis protein CcmF																			TRUE	TRUE				15	transmembrane	CytoplasmicMembrane	TMH		15						PTHR43653	PF16327,PF01578		PR01410,PR01410,PR01410,PR01410,PR01410,PR01410,PR01410,PR01410,PR01411,PR01411,PR01411,PR01411,PR01411,PR01411,PR01411							TIGR00353	CCMF	GO:0003674,GO:0003824,GO:0005575,GO:0005623,GO:0005886,GO:0006461,GO:0008150,GO:0008152,GO:0016020,GO:0016043,GO:0017004,GO:0022607,GO:0034622,GO:0043623,GO:0043933,GO:0044085,GO:0044464,GO:0044710,GO:0055114,GO:0065003,GO:0070271,GO:0071822,GO:0071840,GO:0071944	K02198,K04016		O	Cytochrome c-type biogenesis protein ccmF
MPAO1_18410	3910264	3910752	-	489		cytochrome c-type biogenesis protein CcmE		TRUE		PA1479	PA1479	ccmE	cytochrome c-type biogenesis protein CcmE				expressed	3	3	3	3	6	6											yes	1	28		secreted	Unknown	SpI		1			G3DSA:2.40.50.140	MF_01959	mobidb-lite	PTHR34128:SF1,PTHR34128	PF03100								SSF82093		CCME	GO:0003674,GO:0003824,GO:0005488,GO:0005575,GO:0005623,GO:0005886,GO:0006461,GO:0006464,GO:0008150,GO:0008152,GO:0009897,GO:0009986,GO:0009987,GO:0016020,GO:0016043,GO:0017003,GO:0017004,GO:0017006,GO:0019538,GO:0020037,GO:0022607,GO:0030288,GO:0030312,GO:0030313,GO:0031224,GO:0031226,GO:0031233,GO:0031237,GO:0031975,GO:0034622,GO:0036211,GO:0042597,GO:0043170,GO:0043412,GO:0043623,GO:0043933,GO:0044085,GO:0044237,GO:0044238,GO:0044260,GO:0044267,GO:0044425,GO:0044459,GO:0044462,GO:0044464,GO:0046906,GO:0065003,GO:0070271,GO:0071704,GO:0071822,GO:0071840,GO:0071944,GO:0097159,GO:1901363	K02197	PHEMEabcpp	O	Heme chaperone required for the biogenesis of c-type cytochromes. Transiently binds heme delivered by CcmC and transfers the heme to apo-cytochromes in a process facilitated by CcmF and CcmH ()
MPAO1_18415	3910749	3910925	-	177		heme exporter protein D		TRUE		PA1478	PA1478		heme exporter protein CcmD													TRUE	10			TRUE		TRUE					1	transmembrane	CytoplasmicMembrane	CYT		1						PTHR37531	PF04995									TIGR03141	CCMD	GO:0003674,GO:0005215,GO:0005575,GO:0005623,GO:0005886,GO:0006810,GO:0008150,GO:0015232,GO:0015886,GO:0016020,GO:0044464,GO:0044699,GO:0044765,GO:0051179,GO:0051181,GO:0051184,GO:0051234,GO:0071702,GO:0071705,GO:0071944,GO:1901678	K02196		U	heme exporter protein
MPAO1_18420	3910922	3911680	-	759		heme exporter protein C		TRUE		PA1477	PA1477	ccmC	heme exporter protein CcmC																			TRUE	TRUE				6	transmembrane	CytoplasmicMembrane	TMH		6						PTHR30071,PTHR30071:SF1	PF01578		PR01386,PR01386,PR01386,PR01386,PR01386,PR01386							TIGR01191	CCMC	GO:0003674,GO:0005215,GO:0005488,GO:0005575,GO:0005623,GO:0005886,GO:0006461,GO:0006810,GO:0008150,GO:0015232,GO:0015886,GO:0016020,GO:0016021,GO:0016043,GO:0017004,GO:0022607,GO:0031224,GO:0034622,GO:0043623,GO:0043933,GO:0044085,GO:0044425,GO:0044464,GO:0044699,GO:0044765,GO:0048037,GO:0050662,GO:0051179,GO:0051181,GO:0051184,GO:0051234,GO:0065003,GO:0070271,GO:0071702,GO:0071705,GO:0071822,GO:0071840,GO:0071944,GO:1901678	K02195	PHEMEabcpp	O	heme exporter protein
MPAO1_18425	3911803	3912474	-	672		heme exporter protein B		TRUE		PA1476	PA1476	ccmB	heme exporter protein CcmB																			TRUE	TRUE				6	transmembrane	CytoplasmicMembrane	TMH		6						PTHR30070	PF03379	PIRSF002764	PR01414,PR01414,PR01414,PR01414,PR01414,PR01414							TIGR01190	CCMB	GO:0003674,GO:0003824,GO:0005215,GO:0005575,GO:0005623,GO:0005886,GO:0006139,GO:0006152,GO:0006163,GO:0006195,GO:0006200,GO:0006725,GO:0006753,GO:0006793,GO:0006796,GO:0006807,GO:0006810,GO:0008150,GO:0008152,GO:0009056,GO:0009116,GO:0009117,GO:0009119,GO:0009123,GO:0009125,GO:0009126,GO:0009128,GO:0009141,GO:0009143,GO:0009144,GO:0009146,GO:0009150,GO:0009154,GO:0009158,GO:0009161,GO:0009164,GO:0009166,GO:0009167,GO:0009169,GO:0009199,GO:0009203,GO:0009205,GO:0009207,GO:0009259,GO:0009261,GO:0009987,GO:0015232,GO:0015399,GO:0015405,GO:0015439,GO:0015886,GO:0016020,GO:0016462,GO:0016787,GO:0016817,GO:0016818,GO:0016820,GO:0016887,GO:0017111,GO:0019439,GO:0019637,GO:0019693,GO:0022804,GO:0022857,GO:0032991,GO:0034641,GO:0034655,GO:0042278,GO:0042454,GO:0042623,GO:0042626,GO:0043190,GO:0043234,GO:0043492,GO:0044237,GO:0044238,GO:0044248,GO:0044270,GO:0044281,GO:0044425,GO:0044464,GO:0044699,GO:0044710,GO:0044763,GO:0044765,GO:0046034,GO:0046128,GO:0046130,GO:0046434,GO:0046483,GO:0046700,GO:0051179,GO:0051181,GO:0051184,GO:0051234,GO:0055085,GO:0055086,GO:0071702,GO:0071704,GO:0071705,GO:0071944,GO:0072521,GO:0072523,GO:1901135,GO:1901136,GO:1901292,GO:1901360,GO:1901361,GO:1901564,GO:1901565,GO:1901575,GO:1901657,GO:1901658,GO:1901678	K02194	PHEMEabcpp	O	Required for the export of heme to the periplasm for the biogenesis of c-type cytochromes ()
MPAO1_18430	3912471	3913172	-	702		cytochrome c biogenesis ATP-binding export protein CcmA		TRUE		PA1475	PA1475	ccmA	cytochrome c biogenesis ATP-binding export protein CcmA																	TRUE	TRUE	TRUE							CytoplasmicMembrane	CYT			cd03231		G3DSA:3.40.50.300			PTHR43499,PTHR43499:SF2	PF00005				PS00211	PS51243,PS50893		SM00382	SSF52540	TIGR01189	CCMA	GO:0003674,GO:0003824,GO:0005215,GO:0005575,GO:0005623,GO:0005886,GO:0006139,GO:0006152,GO:0006163,GO:0006195,GO:0006200,GO:0006725,GO:0006753,GO:0006793,GO:0006796,GO:0006807,GO:0006810,GO:0008150,GO:0008152,GO:0009056,GO:0009116,GO:0009117,GO:0009119,GO:0009123,GO:0009125,GO:0009126,GO:0009128,GO:0009141,GO:0009143,GO:0009144,GO:0009146,GO:0009150,GO:0009154,GO:0009158,GO:0009161,GO:0009164,GO:0009166,GO:0009167,GO:0009169,GO:0009199,GO:0009203,GO:0009205,GO:0009207,GO:0009259,GO:0009261,GO:0009987,GO:0015232,GO:0015399,GO:0015405,GO:0015439,GO:0015886,GO:0016020,GO:0016462,GO:0016787,GO:0016817,GO:0016818,GO:0016820,GO:0016887,GO:0017111,GO:0019439,GO:0019637,GO:0019693,GO:0022804,GO:0022857,GO:0032991,GO:0034641,GO:0034655,GO:0042278,GO:0042454,GO:0042623,GO:0042626,GO:0043190,GO:0043234,GO:0043492,GO:0044237,GO:0044238,GO:0044248,GO:0044270,GO:0044281,GO:0044425,GO:0044464,GO:0044699,GO:0044710,GO:0044763,GO:0044765,GO:0046034,GO:0046128,GO:0046130,GO:0046434,GO:0046483,GO:0046700,GO:0051179,GO:0051181,GO:0051184,GO:0051234,GO:0055085,GO:0055086,GO:0071702,GO:0071704,GO:0071705,GO:0071944,GO:0072521,GO:0072523,GO:1901135,GO:1901136,GO:1901292,GO:1901360,GO:1901361,GO:1901564,GO:1901565,GO:1901575,GO:1901657,GO:1901658,GO:1901678	K02193	PHEMEabcpp	O	once thought to export heme, this seems not to be the case, but its exact role is uncertain. Responsible for energy coupling to the transport system ()
MPAO1_18435	3913458	3914936	+	1479		flagellar hook-length control protein FliK		TRUE		PA1474	PA1474		hypothetical protein																										Unknown	CYT									PF02120														S	Flagellar hook-length control protein FliK
MPAO1_18440	3914933	3915268	+	336		EscU/YscU/HrcU family type III secretion system export apparatus switch protein		TRUE		PA1473	PA1473		hypothetical protein																										Unknown	CYT					G3DSA:3.40.1690.10			PTHR30531,PTHR30531:SF13	PF01312								SSF160544		FLHB2		K04061		S	FlhB domain protein
MPAO1_18445	3915369	3915923	+	555		N-acetyltransferase		TRUE		PA1472	PA1472		hypothetical protein																										Unknown	CYT			cd04301		G3DSA:3.40.630.30			PTHR43441,PTHR43441:SF1	PF13302					PS51186			SSF55729				K03790		J	acetyltransferase
MPAO1_18450	3916031	3916327	+	297		hypothetical protein		TRUE		PA1471	PA1471		hypothetical protein																					yes	1	34		membrane-anchored	Extracellular	SpI	Y	1					mobidb-lite,mobidb-lite
MPAO1_18455	3916393	3917130	-	738		SDR family oxidoreductase		TRUE		PA1470	PA1470		short-chain dehydrogenase																										Unknown	CYT					G3DSA:3.40.50.720			PTHR43361:SF7,PTHR43361	PF13561		PR00080,PR00080,PR00080,PR00081,PR00081,PR00081,PR00081,PR00081,PR00081					SM00822	SSF51735			GO:0003674,GO:0003824,GO:0004312,GO:0004316,GO:0006082,GO:0006629,GO:0006631,GO:0006633,GO:0008150,GO:0008152,GO:0008610,GO:0009058,GO:0009987,GO:0016053,GO:0016491,GO:0016614,GO:0016616,GO:0016740,GO:0016746,GO:0016747,GO:0019752,GO:0032787,GO:0043436,GO:0044237,GO:0044238,GO:0044249,GO:0044255,GO:0044281,GO:0044283,GO:0044710,GO:0044711,GO:0046394,GO:0055114,GO:0071704,GO:0072330,GO:1901576	K00059		I	Dehydrogenase
MPAO1_18460	3917264	3917986	-	723		hypothetical protein		TRUE		PA1469	PA1469		hypothetical protein																										Unknown	CYT			cd16833		G3DSA:3.60.140.10		mobidb-lite,mobidb-lite	PTHR30616,PTHR30616:SF6	PF02578								SSF64438						S	Multi-copper polyphenol oxidoreductase laccase
MPAO1_18465	3918046	3918462	-	417		hypothetical protein		TRUE		PA1468	PA1468		hypothetical protein																										Unknown	CYT
MPAO1_18470	3918553	3919524	-	972		YafY family transcriptional regulator		TRUE		PA1467	PA1467		hypothetical protein																					yes	1	19		secreted	Cytoplasmic	CYT					G3DSA:1.10.10.10			PTHR30363,PTHR30363:SF27	PF13280,PF08279	PIRSF016838,PIRSF016838				PS51000			SSF46785						K	transcriptional regulator
MPAO1_18475	3919633	3920319	+	687		glutathione S-transferase family protein		TRUE		PA1466	PA1466		hypothetical protein																										Cytoplasmic	CYT			cd03057		G3DSA:1.20.1050.10,G3DSA:3.40.30.10,G3DSA:3.40.30.10			PTHR44051	PF13417,PF00043					PS50405,PS50404	SFLDS00019		SSF47616,SSF52833				K00799		O	Glutathione S-transferase
MPAO1_18480	3920347	3920754	-	408		DUF2802 domain-containing protein		TRUE		PA1465	PA1465		hypothetical protein																					yes	1	19		secreted	Unknown	SpII		1		1					PF10975														S	Protein of unknown function (DUF2802)
MPAO1_18485	3920785	3921264	-	480		chemotaxis protein CheW		TRUE		PA1464	PA1464		purine-binding chemotaxis protein				expressed	14	11	19	16	33	27	-0.283564	0.980728														Cytoplasmic	CYT			cd00732		G3DSA:2.30.30.40,G3DSA:2.30.30.40,G3DSA:2.40.50.180,G3DSA:2.40.50.180			PTHR22617,PTHR22617:SF23	PF01584					PS50851		SM00260	SSF50341		CHEW	GO:0003674,GO:0004871,GO:0006935,GO:0007154,GO:0007165,GO:0008150,GO:0009605,GO:0009987,GO:0023052,GO:0040011,GO:0042221,GO:0042330,GO:0044699,GO:0044700,GO:0044763,GO:0050789,GO:0050794,GO:0050896,GO:0051716,GO:0060089,GO:0065007	K03408		N, T	Chemotaxis protein cheW
MPAO1_18490	3921310	3922200	-	891		chemotaxis protein CheW		TRUE		PA1463	PA1463		hypothetical protein				expressed	0	0	4	3	4	3																Cytoplasmic	CYT			cd00588						PF01584	PIRSF020479				PS50851		SM00260	SSF50341		VP2226		K03408		S	CheW domain protein
MPAO1_18495	3922292	3923080	-	789		ParA family protein		TRUE		PA1462	PA1462		plasmid partitioning protein				expressed	4	4	7	7	11	11	-0.65047	0.969716														CytoplasmicMembrane	CYT			cd02042		G3DSA:3.40.50.300			PTHR13696:SF69,PTHR13696	PF13614								SSF52540		XCC1889	GO:0000910,GO:0007049,GO:0008150,GO:0009987,GO:0022402,GO:0044699,GO:0044763,GO:0051301	K03496		D	Cobyrinic acid ac-diamide synthase
MPAO1_18500	3923175	3924065	-	891	motD	flagellar motor protein MotD		TRUE		PA1461	PA1461	motD	flagellar motor protein MotD				expressed	8	8	12	12	20	20	-0.403409	0.980728												1	transmembrane	CytoplasmicMembrane	CYT		1	cd07185		G3DSA:3.30.1330.60		mobidb-lite	PTHR30329:SF4,PTHR30329	PF13677,PF00691					PS51123			SSF103088		MOTB	GO:0001539,GO:0003674,GO:0003774,GO:0003824,GO:0006928,GO:0006935,GO:0008150,GO:0008152,GO:0009605,GO:0009987,GO:0016462,GO:0016787,GO:0016817,GO:0016818,GO:0017111,GO:0040011,GO:0042221,GO:0042330,GO:0044699,GO:0044763,GO:0048870,GO:0050896,GO:0051179,GO:0051674	K02557		N	flagellar motor protein
MPAO1_18505	3924078	3924818	-	741		flagellar motor protein		TRUE		PA1460	PA1460	motC	flagellar motor protein																					yes	1	19	3	transmembrane	CytoplasmicMembrane	TMH		4						PTHR30433:SF3,PTHR30433	PF01618										MOTA	GO:0001539,GO:0003674,GO:0003774,GO:0003824,GO:0005575,GO:0005623,GO:0005886,GO:0006810,GO:0006928,GO:0006935,GO:0008150,GO:0008152,GO:0009605,GO:0009987,GO:0016020,GO:0016462,GO:0016787,GO:0016817,GO:0016818,GO:0017111,GO:0040011,GO:0042221,GO:0042330,GO:0044464,GO:0044699,GO:0044763,GO:0048870,GO:0050896,GO:0051179,GO:0051234,GO:0051674,GO:0071944	K02556		N	flagellar motor protein
MPAO1_18510	3924907	3926013	-	1107		chemotaxis response regulator protein-glutamate methylesterase		TRUE		PA1459	PA1459		chemotaxis-specific methylesterase				expressed	41	35	40	35	81	70	0.199263	0.980728														Cytoplasmic	CYT			cd16432,cd00156		G3DSA:3.40.50.180,G3DSA:3.40.50.2300	MF_00099	mobidb-lite,mobidb-lite	PTHR42872:SF2,PTHR42872	PF00072,PF01339	PIRSF000876				PS50110,PS50122		SM00448	SSF52172,SSF52738		CHEB	GO:0003674,GO:0003824,GO:0005575,GO:0005622,GO:0005623,GO:0005737,GO:0006935,GO:0008150,GO:0008152,GO:0008984,GO:0009605,GO:0016787,GO:0016788,GO:0040011,GO:0042221,GO:0042330,GO:0044424,GO:0044464,GO:0050896,GO:0051723,GO:0052689	K03412		T	catalyzes the demethylation of specific methylglutamate residues introduced into the chemoreceptors (methyl-accepting chemotaxis proteins) by CheR ()
MPAO1_18515	3926067	3928328	-	2262		chemotaxis protein CheA		TRUE		PA1458	PA1458		two-component sensor				expressed	45	37	35	31	80	68	0.528107	0.801872														Cytoplasmic	CYT			cd00088,cd00075,cd00731	1	G3DSA:1.10.287.560,G3DSA:2.40.50.180,G3DSA:1.20.120.160,G3DSA:2.30.30.40,G3DSA:2.30.30.40,G3DSA:3.30.565.10		mobidb-lite	PTHR43395,PTHR43395:SF1	PF02518,PF01584,PF02895,PF01627		PR00344,PR00344,PR00344,PR00344			PS50109,PS50851,PS50894		SM00073,SM00387,SM00260,SM01231	SSF55874,SSF50341,SSF47384,SSF47226		CHEA	GO:0003674,GO:0003824,GO:0004871,GO:0006793,GO:0006796,GO:0006935,GO:0007154,GO:0007165,GO:0008150,GO:0008152,GO:0009605,GO:0009987,GO:0016301,GO:0016310,GO:0016740,GO:0016772,GO:0023052,GO:0040011,GO:0042221,GO:0042330,GO:0044237,GO:0044699,GO:0044700,GO:0044763,GO:0050789,GO:0050794,GO:0050896,GO:0051716,GO:0060089,GO:0065007	K03407		T	CheA Signal Transduction Histidine Kinase
MPAO1_18520	3928529	3929317	-	789		protein phosphatase CheZ		TRUE		PA1457	PA1457	cheZ	protein phosphatase CheZ																										Cytoplasmic	CYT					G3DSA:1.10.287.500		mobidb-lite,mobidb-lite	PTHR43693	PF04344	PIRSF002884							SSF75708		CHEZ	GO:0001539,GO:0003674,GO:0003824,GO:0004721,GO:0005575,GO:0005622,GO:0005623,GO:0005737,GO:0006793,GO:0006796,GO:0006928,GO:0006935,GO:0008150,GO:0008152,GO:0009605,GO:0009987,GO:0016311,GO:0016787,GO:0016788,GO:0016791,GO:0040011,GO:0042221,GO:0042330,GO:0042578,GO:0044237,GO:0044424,GO:0044464,GO:0044699,GO:0044763,GO:0048870,GO:0050896,GO:0051179,GO:0051674,GO:0071973,GO:0071975,GO:0071977	K03414		T	Plays an important role in bacterial chemotaxis signal transduction pathway by accelerating the dephosphorylation of phosphorylated CheY (CheY-P) ()
MPAO1_18525	3929337	3929711	-	375		response regulator		TRUE		PA1456	PA1456	cheY	chemotaxis protein CheY																										Cytoplasmic	CYT			cd00156		G3DSA:3.40.50.2300			PTHR43228	PF00072					PS50110		SM00448	SSF52172		CHEY	GO:0000160,GO:0000287,GO:0003674,GO:0004871,GO:0005488,GO:0005575,GO:0005622,GO:0005623,GO:0005737,GO:0006464,GO:0006473,GO:0006935,GO:0007154,GO:0007165,GO:0008150,GO:0008152,GO:0009605,GO:0009987,GO:0019538,GO:0023052,GO:0036211,GO:0040011,GO:0042221,GO:0042330,GO:0043167,GO:0043169,GO:0043170,GO:0043412,GO:0043543,GO:0044237,GO:0044238,GO:0044260,GO:0044267,GO:0044424,GO:0044464,GO:0044699,GO:0044700,GO:0044763,GO:0046872,GO:0050789,GO:0050794,GO:0050896,GO:0051716,GO:0060089,GO:0065007,GO:0071704	K03413		T	Chemotaxis protein chey
MPAO1_18530	3929813	3930556	-	744		RNA polymerase sigma factor FliA		TRUE		PA1455	PA1455	fliA	flagellar biosynthesis sigma factor FliA																										Cytoplasmic	CYT			cd06171		G3DSA:1.10.1740.10,G3DSA:1.20.140.160	MF_00962		PTHR30385:SF7,PTHR30385	PF04542,PF04539,PF04545	PIRSF000770	PR00046,PR00046,PR00046,PR00046		PS00715				SSF88659,SSF88659,SSF88946	TIGR02479,TIGR02937	FLIA	GO:0000988,GO:0000990,GO:0000996,GO:0003674,GO:0006139,GO:0006351,GO:0006352,GO:0006355,GO:0006725,GO:0006807,GO:0008150,GO:0008152,GO:0009058,GO:0009059,GO:0009889,GO:0009987,GO:0010467,GO:0010468,GO:0010556,GO:0016070,GO:0016987,GO:0018130,GO:0019219,GO:0019222,GO:0019438,GO:0031323,GO:0031326,GO:0032774,GO:0034641,GO:0034645,GO:0034654,GO:0043170,GO:0044237,GO:0044238,GO:0044249,GO:0044260,GO:0044271,GO:0046483,GO:0050789,GO:0050794,GO:0051171,GO:0051252,GO:0060255,GO:0065007,GO:0071704,GO:0080090,GO:0090304,GO:1901360,GO:1901362,GO:1901576,GO:2000112,GO:2001141	K02405		K	Sigma factors are initiation factors that promote the attachment of RNA polymerase to specific initiation sites and are then released ()
MPAO1_18535	3930553	3931395	-	843		MinD/ParA family protein		TRUE		PA1454	PA1454	fleN	flagellar synthesis regulator FleN				expressed	9	9	13	13	22	22	-0.359957	0.980728														CytoplasmicMembrane	CYT			cd02038		G3DSA:3.40.50.300			PTHR43384,PTHR43384:SF4	PF10609	PIRSF003092							SSF52540		FLEN	GO:0000166,GO:0001539,GO:0001882,GO:0001883,GO:0003674,GO:0005488,GO:0005524,GO:0006276,GO:0006355,GO:0006928,GO:0006935,GO:0008150,GO:0009605,GO:0009889,GO:0009987,GO:0010468,GO:0010556,GO:0017076,GO:0019219,GO:0019222,GO:0030554,GO:0031323,GO:0031326,GO:0032549,GO:0032550,GO:0032553,GO:0032555,GO:0032559,GO:0035639,GO:0036094,GO:0040011,GO:0042221,GO:0042330,GO:0043167,GO:0043168,GO:0044699,GO:0044763,GO:0048870,GO:0050789,GO:0050794,GO:0050896,GO:0051171,GO:0051179,GO:0051252,GO:0051674,GO:0060255,GO:0065007,GO:0080090,GO:0097159,GO:1901265,GO:1901363,GO:2000112,GO:2001141	K04562		D	Site-determining protein
MPAO1_18540	3931534	3932823	-	1290	flhF	flagellar biosynthesis protein FlhF		TRUE		PA1453	PA1453	flhF	flagellar biosynthesis regulator FlhF																										Cytoplasmic	CYT				1	G3DSA:1.20.120.1380,G3DSA:1.20.120.1380,G3DSA:3.40.50.300			PTHR43134,PTHR43134:SF3	PF00448							SM00382,SM00962	SSF52540	TIGR03499	FLHF	GO:0001539,GO:0003674,GO:0003824,GO:0003924,GO:0005575,GO:0005622,GO:0005623,GO:0005886,GO:0006139,GO:0006152,GO:0006163,GO:0006184,GO:0006195,GO:0006725,GO:0006753,GO:0006793,GO:0006796,GO:0006807,GO:0006928,GO:0008150,GO:0008152,GO:0009056,GO:0009116,GO:0009117,GO:0009119,GO:0009141,GO:0009143,GO:0009144,GO:0009146,GO:0009150,GO:0009154,GO:0009164,GO:0009166,GO:0009199,GO:0009203,GO:0009205,GO:0009207,GO:0009259,GO:0009261,GO:0009288,GO:0009987,GO:0016020,GO:0016462,GO:0016787,GO:0016817,GO:0016818,GO:0017111,GO:0019439,GO:0019637,GO:0019693,GO:0034641,GO:0034655,GO:0040011,GO:0042278,GO:0042454,GO:0043226,GO:0043228,GO:0043229,GO:0043232,GO:0044237,GO:0044238,GO:0044248,GO:0044270,GO:0044281,GO:0044424,GO:0044464,GO:0044699,GO:0044710,GO:0044763,GO:0046039,GO:0046128,GO:0046130,GO:0046434,GO:0046483,GO:0046700,GO:0048870,GO:0051179,GO:0051674,GO:0055086,GO:0071704,GO:0071944,GO:0072521,GO:0072523,GO:1901068,GO:1901069,GO:1901135,GO:1901136,GO:1901292,GO:1901360,GO:1901361,GO:1901564,GO:1901565,GO:1901575,GO:1901657,GO:1901658	K02404		N	Flagellar biosynthesis regulator FlhF
MPAO1_18545	3932907	3935030	-	2124	flhA	flagellar biosynthesis protein FlhA		TRUE		PA1452	PA1452	flhA	flagellar biosynthesis protein FlhA				expressed	0	0	3	3	3	3														8	transmembrane	CytoplasmicMembrane	TMH		8			G3DSA:1.10.8.540,G3DSA:1.10.490.80,G3DSA:3.40.30.60			PTHR30161:SF1,PTHR30161	PF00771	PIRSF005419	PR00949,PR00949,PR00949,PR00949,PR00949,PR00949		PS00994					TIGR01398	FLHA	GO:0001539,GO:0005575,GO:0005623,GO:0005886,GO:0006928,GO:0006935,GO:0008150,GO:0009605,GO:0009987,GO:0016020,GO:0040011,GO:0042221,GO:0042330,GO:0044464,GO:0044699,GO:0044763,GO:0048870,GO:0050896,GO:0051179,GO:0051674,GO:0071944	K02400		N	Flagellar biosynthesis protein flha
MPAO1_18550	3935169	3936512	-	1344		YgcG family protein		TRUE		PA1451	PA1451		hypothetical protein																					yes	1	28	7	transmembrane	CytoplasmicMembrane	SpI	Y	8			G3DSA:3.10.310.50		mobidb-lite,mobidb-lite	PTHR30373:SF2,PTHR30373	PF04536												K06872		S	Pfam:DUF477
MPAO1_18555	3936545	3937804	-	1260		YgcG family protein		TRUE		PA1450	PA1450		hypothetical protein																					yes	1	30	7	transmembrane	CytoplasmicMembrane	SpI		6			G3DSA:3.10.310.50		mobidb-lite	PTHR30373,PTHR30373:SF2	PF04536												K06872		S	Pfam:DUF477
MPAO1_18560	3937877	3939013	-	1137	flhB	flagellar type III secretion system protein FlhB		TRUE		PA1449	PA1449	flhB	flagellar biosynthesis protein FlhB																								5	transmembrane	CytoplasmicMembrane	CYT		4			G3DSA:3.40.1690.10		mobidb-lite	PTHR30531:SF13,PTHR30531	PF01312		PR00950,PR00950,PR00950,PR00950,PR00950						SSF160544	TIGR00328	FLHB	GO:0001539,GO:0006928,GO:0006935,GO:0008150,GO:0009605,GO:0009987,GO:0040011,GO:0042221,GO:0042330,GO:0044699,GO:0044763,GO:0048870,GO:0050896,GO:0051179,GO:0051674	K02401		N	flagellar biosynthetic protein flhB
MPAO1_18565	3939016	3939792	-	777	fliR	flagellar type III secretion system protein FliR		TRUE		PA1448	PA1448	fliR	flagellar biosynthesis protein FliR																								6	transmembrane	CytoplasmicMembrane	TMH		6						PTHR30065,PTHR30065:SF1	PF01311		PR00953,PR00953,PR00953,PR00953							TIGR01400	FLIR	GO:0005575,GO:0005622,GO:0005623,GO:0005886,GO:0006928,GO:0006935,GO:0008150,GO:0009288,GO:0009425,GO:0009605,GO:0009987,GO:0016020,GO:0040011,GO:0042221,GO:0042330,GO:0042995,GO:0043226,GO:0043228,GO:0043229,GO:0043232,GO:0044422,GO:0044424,GO:0044461,GO:0044463,GO:0044464,GO:0044699,GO:0044763,GO:0050896,GO:0071944	K02421		N	Role in flagellar biosynthesis ()
MPAO1_18570	3939792	3940061	-	270	fliQ	flagellar biosynthetic protein FliQ		TRUE		PA1447	PA1447	fliQ	flagellar biosynthesis protein FliQ																								2	transmembrane	CytoplasmicMembrane	TMH		2						PTHR34040,PTHR34040:SF5	PF01313	PIRSF004669	PR00952,PR00952,PR00952							TIGR01402	FLIQ	GO:0001539,GO:0006928,GO:0006935,GO:0008150,GO:0009605,GO:0009987,GO:0040011,GO:0042221,GO:0042330,GO:0044699,GO:0044763,GO:0048870,GO:0050896,GO:0051179,GO:0051674	K02420		N	Flagellar biosynthetic protein fliq
MPAO1_18575	3940109	3940876	-	768	fliP	flagellar biosynthetic protein FliP		TRUE		PA1446	PA1446	fliP	flagellar biosynthesis protein FliP																					yes	1	26	4	transmembrane	CytoplasmicMembrane	SpI	Y	5						PTHR30587:SF0,PTHR30587	PF00813		PR00951,PR00951,PR00951,PR00951,PR00951,PR00951,PR01302,PR01302,PR01302,PR01302,PR01302,PR01302		PS01060,PS01061					TIGR01103	FLIP	GO:0001539,GO:0005575,GO:0005622,GO:0005623,GO:0005886,GO:0006928,GO:0008150,GO:0009288,GO:0009425,GO:0009987,GO:0016020,GO:0040011,GO:0042995,GO:0043226,GO:0043228,GO:0043229,GO:0043232,GO:0044422,GO:0044424,GO:0044461,GO:0044463,GO:0044464,GO:0044699,GO:0044763,GO:0048870,GO:0051179,GO:0051674,GO:0071944	K02419		N	Flagellar biosynthetic protein FliP
MPAO1_18580	3940873	3941325	-	453		flagellar protein FliO		TRUE		PA1445	PA1445	fliO	flagellar protein FliO																					yes	1	23	1	secreted	CytoplasmicMembrane	SpI	Y	2						PTHR38766	PF04347									TIGR03500	FLIO	GO:0001539,GO:0003674,GO:0005198,GO:0005575,GO:0005622,GO:0005623,GO:0005886,GO:0006928,GO:0008150,GO:0009288,GO:0009425,GO:0009987,GO:0016020,GO:0040011,GO:0042995,GO:0043226,GO:0043228,GO:0043229,GO:0043232,GO:0044422,GO:0044424,GO:0044461,GO:0044463,GO:0044464,GO:0044699,GO:0044763,GO:0048870,GO:0051179,GO:0051674,GO:0071944	K02418		N	flagellar biosynthesis protein, FliO
MPAO1_18585	3941327	3941800	-	474	fliN	flagellar motor switch protein FliN		TRUE		PA1444	PA1444	fliN	flagellar motor switch protein FliN				expressed	1	1	3	3	4	4																CytoplasmicMembrane	CYT					G3DSA:2.30.330.10		mobidb-lite	PTHR43484	PF01052		PR00956,PR00956,PR00956,PR00956						SSF101801	TIGR02480	FLIN	GO:0001539,GO:0003674,GO:0003774,GO:0003824,GO:0005575,GO:0005622,GO:0005623,GO:0005886,GO:0006928,GO:0008150,GO:0008152,GO:0009288,GO:0009425,GO:0009987,GO:0016020,GO:0016462,GO:0016787,GO:0016817,GO:0016818,GO:0017111,GO:0040011,GO:0042995,GO:0043226,GO:0043228,GO:0043229,GO:0043232,GO:0044422,GO:0044424,GO:0044461,GO:0044463,GO:0044464,GO:0044699,GO:0044763,GO:0048870,GO:0051179,GO:0051674,GO:0071944	K02416,K02417		N	Flagellar motor switch protein
MPAO1_18590	3941828	3942799	-	972	fliM	flagellar motor switch protein FliM		TRUE		PA1443	PA1443	fliM	flagellar motor switch protein FliM				expressed	2	2	5	5	7	7																Cytoplasmic	CYT					G3DSA:3.40.1550.10			PTHR30034:SF0,PTHR30034	PF02154,PF01052	PIRSF002888	PR00955,PR00955,PR00955,PR00955						SSF101801,SSF103039,SSF103039	TIGR01397	FLIM	GO:0001539,GO:0003674,GO:0003774,GO:0003824,GO:0005198,GO:0005575,GO:0005622,GO:0005623,GO:0005886,GO:0006928,GO:0008150,GO:0008152,GO:0009288,GO:0009425,GO:0009987,GO:0016020,GO:0016462,GO:0016787,GO:0016817,GO:0016818,GO:0017111,GO:0040011,GO:0042995,GO:0043226,GO:0043228,GO:0043229,GO:0043232,GO:0044422,GO:0044424,GO:0044461,GO:0044463,GO:0044464,GO:0044699,GO:0044763,GO:0048870,GO:0051179,GO:0051674,GO:0071944	K02416		N	FliM is one of three proteins (FliG, FliN, FliM) that forms the rotor-mounted switch complex (C ring), located at the base of the basal body. This complex interacts with the CheY and CheZ chemotaxis proteins, in addition to contacting components of the motor that determine the direction of flagellar rotation ()
MPAO1_18595	3942807	3943328	-	522	fliL	flagellar basal body-associated protein FliL		TRUE		PA1442	PA1442		flagellar basal body protein FliL																								1	transmembrane	CytoplasmicMembrane	CYT		1						PTHR35091,PTHR35091:SF1	PF03748										FLIL		K02415		N	Flagellar basal body-associated protein FliL
MPAO1_18600	3943572	3944855	-	1284		flagellar hook-length control protein FliK		TRUE		PA1441	PA1441		hypothetical protein																										Periplasmic	CYT					G3DSA:3.30.750.140		mobidb-lite	PTHR37533	PF02120										FLIK	GO:0001539,GO:0005575,GO:0005622,GO:0005623,GO:0006928,GO:0008150,GO:0009288,GO:0009424,GO:0009987,GO:0040011,GO:0042995,GO:0043226,GO:0043228,GO:0043229,GO:0043232,GO:0044422,GO:0044424,GO:0044461,GO:0044463,GO:0044464,GO:0044699,GO:0044763,GO:0048870,GO:0051179,GO:0051674	K02414		N	Flagellar hook-length control protein
MPAO1_18605	3945043	3945630	+	588		YecA family protein		TRUE		PA1440	PA1440		hypothetical protein				expressed	5	3	4	3	9	6																Cytoplasmic	CYT					G3DSA:1.20.120.740				PF03695								SSF101327	TIGR02292			K07039		S	Yeca family
MPAO1_18610	3945642	3946049	+	408		DUF454 domain-containing protein		TRUE		PA1439	PA1439		hypothetical protein																								4	transmembrane	CytoplasmicMembrane	TMH		2						PTHR35813	PF04304	PIRSF016789									YBAN	GO:0005575,GO:0005623,GO:0005886,GO:0016020,GO:0044464,GO:0071944	K09790		S	membrAne
MPAO1_18615	3946058	3947503	-	1446		sensor histidine kinase		TRUE		PA1438	PA1438		two-component sensor																								2	transmembrane	CytoplasmicMembrane	TMH		2	cd06225,cd00082,cd00075		G3DSA:1.10.287.130,G3DSA:3.30.565.10			PTHR43711:SF5,PTHR43711	PF02518,PF00512		PR00344,PR00344,PR00344			PS50885,PS50109		SM00304,SM00387,SM00388	SSF47384,SSF55874	TIGR01386			K07644		T	Histidine kinase
MPAO1_18620	3947481	3948170	-	690		response regulator		TRUE		PA1437	PA1437		two-component response regulator																										Cytoplasmic	CYT			cd00383,cd00156		G3DSA:3.40.50.2300,G3DSA:1.10.10.10			PTHR26402:SF706,PTHR26402	PF00072,PF00486					PS50110,PS51755		SM00862,SM00448	SSF52172	TIGR01387	CZRR	GO:0000160,GO:0006355,GO:0007154,GO:0007165,GO:0008150,GO:0009889,GO:0009987,GO:0010468,GO:0010556,GO:0019219,GO:0019222,GO:0023052,GO:0031323,GO:0031326,GO:0044699,GO:0044700,GO:0044763,GO:0050789,GO:0050794,GO:0050896,GO:0051171,GO:0051252,GO:0051716,GO:0060255,GO:0065007,GO:0080090,GO:2000112,GO:2001141	K02483,K07665		T	response regulator
MPAO1_18625	3948274	3951384	-	3111		multidrug efflux RND transporter permease subunit MexN		TRUE		PA1436	PA1436		resistance-nodulation-cell division (RND) effluxtransporter																					yes	1	38	11	transmembrane	CytoplasmicMembrane	TMH		12			G3DSA:1.20.1640.10,G3DSA:1.20.1640.10,G3DSA:3.30.2090.10,G3DSA:3.30.70.1430,G3DSA:3.30.70.1430,G3DSA:1.20.1640.10,G3DSA:1.20.1640.10,G3DSA:3.30.70.1440,G3DSA:3.30.70.1440,G3DSA:3.30.70.1430,G3DSA:3.30.70.1320,G3DSA:3.30.70.1320,G3DSA:3.30.2090.10			PTHR32063,PTHR32063:SF30	PF00873		PR00702,PR00702,PR00702,PR00702,PR00702,PR00702,PR00702,PR00702,PR00702						SSF82866,SSF82693,SSF82866,SSF82714,SSF82693,SSF82693,SSF82714,SSF82693				K03296		V	acriflavin resistance protein
MPAO1_18630	3951381	3952538	-	1158		multidrug efflux RND transporter periplasmic adaptor subunit MexM		TRUE		PA1435	PA1435		resistance-nodulation-cell division (RND) effluxmembrane fusion protein																					yes	1	37		secreted	CytoplasmicMembrane	TMH		1		1	G3DSA:2.40.420.20,G3DSA:2.40.30.170,G3DSA:2.40.30.170,G3DSA:2.40.50.100,G3DSA:2.40.50.100,G3DSA:1.10.287.470			PTHR30469:SF12,PTHR30469	PF16576								SSF111369	TIGR01730					M	Efflux transporter rnd family, mfp subunit
MPAO1_18635	3952719	3953432	+	714		hypothetical protein		TRUE		PA1434	PA1434		hypothetical protein																					yes	1	35		secreted	Unknown	SpI		1			G3DSA:3.10.620.30			PTHR39327	PF06035								SSF54001						S	Periplasmic protein
MPAO1_18640	3953433	3955385	+	1953		GGDEF domain-containing protein		TRUE		PA1433	PA1433		hypothetical protein				expressed	5	5	3	3	8	8											yes	1	26	1	secreted	CytoplasmicMembrane	SpI		2	cd01948,cd06225,cd01949	1	G3DSA:3.20.20.450,G3DSA:3.30.70.270,G3DSA:3.30.1040.50			PTHR33121:SF42,PTHR33121	PF16448,PF00990,PF00563,PF00672					PS50885,PS50883,PS50887		SM00267,SM00052,SM00304	SSF141868,SSF55073	TIGR00254					T	Diguanylate cyclase phosphodiesterase
MPAO1_18645	3955492	3956097	-	606		GNAT family N-acetyltransferase		TRUE		PA1432	PA1432	lasI	acyl-homoserine-lactone synthase				expressed	0	0	9	9	9	9																Cytoplasmic	CYT					G3DSA:3.40.630.30			PTHR39322	PF00765		PR01549,PR01549,PR01549,PR01549		PS00949	PS51187			SSF55729		CINI		K13060,K13061,K18096		Q, T	Autoinducer synthesis protein
MPAO1_18650	3956229	3956471	+	243		regulatory protein RsaL		TRUE		PA1431	PA1431	rsaL	regulatory protein RsaL																										Unknown	CYT							mobidb-lite,mobidb-lite										SSF47413			GO:0006355,GO:0008150,GO:0009372,GO:0009889,GO:0009987,GO:0010468,GO:0010556,GO:0019219,GO:0019222,GO:0031323,GO:0031326,GO:0042592,GO:0044764,GO:0048872,GO:0048874,GO:0050789,GO:0050794,GO:0051171,GO:0051252,GO:0051704,GO:0060255,GO:0065007,GO:0065008,GO:0080090,GO:2000112,GO:2001141
MPAO1_18655	3956461	3957180	-	720		transcriptional activator protein LasR		TRUE		PA1430	PA1430	lasR	transcriptional regulator LasR																										Cytoplasmic	CYT			cd06170		G3DSA:3.30.450.80,G3DSA:1.10.10.10			PTHR43214:SF15,PTHR43214	PF03472,PF00196		PR00038,PR00038,PR00038		PS00622	PS50043		SM00421	SSF75516,SSF46894		LASR	GO:0006355,GO:0008150,GO:0009889,GO:0010468,GO:0010556,GO:0019219,GO:0019222,GO:0031323,GO:0031326,GO:0050789,GO:0050794,GO:0051171,GO:0051252,GO:0060255,GO:0065007,GO:0080090,GO:2000112,GO:2001141	K07782,K15852,K18098,K18099,K18304,K19734		K	transcriptional regulator
MPAO1_18660	3957631	3960339	-	2709		cation-transporting P-type ATPase		TRUE		PA1429	PA1429		cation-transporting P-type ATPase				expressed	9	9	2	2	11	11	2.3386	0.565534												10	transmembrane	CytoplasmicMembrane	CYT		10	cd02080	1	G3DSA:3.40.1110.10,G3DSA:3.40.50.1000,G3DSA:3.40.50.1000,G3DSA:2.70.150.10,G3DSA:2.70.150.10,G3DSA:1.20.1110.10,G3DSA:1.20.1110.10,G3DSA:1.20.1110.10			PTHR24093:SF371,PTHR24093	PF00122,PF00690,PF00702,PF00689		PR00119,PR00119,PR00119,PR00119,PR00119,PR00119,PR00120,PR00120,PR00120,PR00120		PS00154		SFLDS00003,SFLDF00027,SFLDG00002	SM00831	SSF81653,SSF56784,SSF56784,SSF81660,SSF81665,SSF81665,SSF81665	TIGR01494,TIGR01494	CTPF	GO:0005575,GO:0005618,GO:0005623,GO:0005886,GO:0005887,GO:0006950,GO:0008150,GO:0009987,GO:0016020,GO:0016021,GO:0030312,GO:0031224,GO:0031226,GO:0033554,GO:0044425,GO:0044459,GO:0044464,GO:0044699,GO:0044763,GO:0050896,GO:0051409,GO:0051716,GO:0071500,GO:0071944	K01537,K12953	CA2abcpp	P	ATPase, P-type (transporting), HAD superfamily, subfamily IC
MPAO1_18665	3960505	3960936	-	432		acetyltransferase		TRUE		PA1428	PA1428		hypothetical protein																										Cytoplasmic	CYT					G3DSA:3.40.630.30			PTHR43800	PF13673					PS51186			SSF55729		YJAB		K03827		K	acetyltransferase
MPAO1_18670	3961196	3962785	+	1590		peptide ABC transporter ATP-binding protein		TRUE		PA1428a	PA1428a		hypothetical protein																										Unknown	CYT					G3DSA:2.130.10.10												SSF50998,SSF50998,SSF50998
MPAO1_18675	3962751	3964367	-	1617		ABC transporter ATP-binding protein		TRUE		PA1425	PA1425		ABC transporter ATP-binding protein																										CytoplasmicMembrane	CYT			cd03221	2	G3DSA:3.40.50.300,G3DSA:3.40.50.300		mobidb-lite,mobidb-lite	PTHR19211,PTHR19211:SF6	PF00005,PF00005				PS00211	PS50893		SM00382,SM00382	SSF52540,SSF52540		SCLAV_5203		K19350		S	(ABC) transporter
MPAO1_18680	3964564	3964899	+	336		hypothetical protein		TRUE		PA1424a	PA1424a		hypothetical protein																										Unknown	CYT
MPAO1_18685	3964857	3965468	-	612		DTW domain-containing protein		TRUE		PA1424	PA1424		hypothetical protein																										Cytoplasmic	CYT								PTHR21392,PTHR21392:SF0	PF03942							SM01144					K05812		S	DTW domain containing protein
MPAO1_18690	3965764	3967017	+	1254		biofilm dispersion protein BdlA		TRUE		PA1423	PA1423	bdlA	biofilm dispersion protein																										CytoplasmicMembrane	CYT			cd11386,cd00130,cd00130		G3DSA:3.30.450.20,G3DSA:3.30.450.20,G3DSA:1.10.287.950			PTHR24422,PTHR24422:SF10,PTHR24422:SF10,PTHR24422:SF10,PTHR24422,PTHR24422	PF00015,PF13426,PF08447		PR00260,PR00260			PS50111,PS50113,PS50112,PS50113		SM00091,SM00091,SM00086,SM00086,SM00283	SSF55785,SSF58104,SSF55785	TIGR00229,TIGR00229					N, T	Methyl-accepting chemotaxis
MPAO1_18695	3967021	3967914	-	894		LysR family transcriptional regulator		TRUE		PA1422	PA1422	gbuR	protein GbuR																										CytoplasmicMembrane	CYT			cd05466		G3DSA:3.40.190.290,G3DSA:1.10.10.10			PTHR30126,PTHR30126:SF40	PF00126,PF03466					PS50931			SSF53850,SSF46785		GBUR	GO:0006082,GO:0006355,GO:0006520,GO:0006525,GO:0006560,GO:0006807,GO:0008150,GO:0008152,GO:0009064,GO:0009889,GO:0009987,GO:0010468,GO:0010556,GO:0019219,GO:0019222,GO:0019752,GO:0031323,GO:0031326,GO:0043436,GO:0044237,GO:0044238,GO:0044281,GO:0044710,GO:0046483,GO:0050789,GO:0050794,GO:0051171,GO:0051252,GO:0060255,GO:0065007,GO:0071704,GO:0080090,GO:1901360,GO:1901564,GO:1901605,GO:2000112,GO:2001141			K	lysr family transcriptional regulator
MPAO1_18700	3968121	3969080	+	960	speB	agmatinase		TRUE		PA1421	PA1421	gbuA	guanidinobutyrase																										Cytoplasmic	CYT			cd11592	1	G3DSA:3.40.800.10			PTHR11358:SF26,PTHR11358	PF00491	PIRSF036979	PR00116,PR00116		PS01053	PS51409			SSF52768	TIGR01230	SPEB	GO:0006082,GO:0006520,GO:0006807,GO:0008150,GO:0008152,GO:0009987,GO:0019752,GO:0043436,GO:0044237,GO:0044238,GO:0044281,GO:0044710,GO:0071704,GO:1901564	K01476,K01480,K12255,K18459	GUDBUTNAH	E	Catalyzes the formation of putrescine from agmatine ()
MPAO1_18705	3969095	3969514	+	420		DUF4440 domain-containing protein		TRUE		PA1420	PA1420		hypothetical protein																										Unknown	CYT					G3DSA:3.10.450.50				PF13474								SSF54427
MPAO1_18710	3969533	3971044	+	1512		cytosine permease		TRUE		PA1419	PA1419		transporter																								12	transmembrane	CytoplasmicMembrane	CYT		12			G3DSA:1.10.4160.10			PTHR31806,PTHR31806:SF15	PF02133	PIRSF002744									BMUL_3933				F	permease for cytosine purines, uracil, thiamine, allantoin
MPAO1_18715	3971138	3972529	+	1392		sodium:solute symport protein		TRUE		PA1418	PA1418		sodium:solute symport protein																								13	transmembrane	CytoplasmicMembrane	TMH		13	cd11479		G3DSA:1.20.1730.10			PTHR43291,PTHR43291:SF6	PF00474					PS50283						GO:0005575,GO:0016020	K03307		E	Na solute symporter
MPAO1_18720	3972605	3974206	+	1602		5-guanidino-2-oxopentanoate decarboxylase		TRUE		PA1417	PA1417		hypothetical protein																										Cytoplasmic	CYT			cd00568,cd07035		G3DSA:3.40.50.1220,G3DSA:3.40.50.970,G3DSA:3.40.50.970			PTHR18968,PTHR18968:SF128	PF02776,PF02775,PF00205				PS00187				SSF52518,SSF52518,SSF52467		ILVB1	GO:0006082,GO:0006105,GO:0006520,GO:0006525,GO:0006527,GO:0006807,GO:0008150,GO:0008152,GO:0009056,GO:0009063,GO:0009064,GO:0009065,GO:0009987,GO:0016054,GO:0019545,GO:0019752,GO:0043436,GO:0043648,GO:0044237,GO:0044238,GO:0044248,GO:0044281,GO:0044282,GO:0044710,GO:0044712,GO:0046395,GO:0071704,GO:1901564,GO:1901565,GO:1901575,GO:1901605,GO:1901606	K01652,K12253	OARGDC	E	Thiamine pyrophosphate
MPAO1_18725	3974220	3975602	+	1383		FAD-binding oxidoreductase		TRUE		PA1416	PA1416		hypothetical protein																										Cytoplasmic	CYT					G3DSA:3.30.70.2740,G3DSA:3.30.465.40,G3DSA:3.30.70.2190,G3DSA:1.10.45.10			PTHR43716:SF2,PTHR43716	PF02913,PF01565					PS51387			SSF56176,SSF55103						C	FAD linked oxidases, C-terminal domain
MPAO1_18730	3975647	3976375	+	729		MBL fold metallo-hydrolase		TRUE		PA1415	PA1415		hypothetical protein																										Cytoplasmic	CYT			cd07712		G3DSA:3.60.15.10			PTHR42951,PTHR42951:SF4	PF00753							SM00849	SSF56281		BL03097				S	Beta-lactamase domain protein
MPAO1_18735	3976435	3976668	-	234		hypothetical protein		TRUE		PA1414	PA1414		hypothetical protein																										Unknown	CYT							mobidb-lite,mobidb-lite
MPAO1_18740	3976724	3977596	-	873		LysR family transcriptional regulator		TRUE		PA1413	PA1413		transcriptional regulator																										Cytoplasmic	CYT			cd08442		G3DSA:1.10.10.10,G3DSA:3.40.190.290			PTHR30126:SF40,PTHR30126	PF03466,PF00126					PS50931			SSF53850,SSF46785				K02521		K	Transcriptional regulator
MPAO1_18745	3977701	3978894	+	1194		MFS transporter		TRUE		PA1412	PA1412		hypothetical protein																					yes	1	25	11	transmembrane	CytoplasmicMembrane	TMH		10	cd06174		G3DSA:1.20.1250.20,G3DSA:1.20.1250.20			PTHR23537:SF1,PTHR23537	PF06779								SSF103473		YJIJ	GO:0005575,GO:0005623,GO:0005886,GO:0016020,GO:0044464,GO:0071944			G	Major Facilitator
MPAO1_18750	3978854	3979765	-	912		DMT family transporter		TRUE		PA1411	PA1411		hypothetical protein																					yes	1	24	9	transmembrane	CytoplasmicMembrane	TMH		10						PTHR22911:SF79,PTHR22911	PF00892,PF00892								SSF103481,SSF103481		BMUL_0592	GO:0003674,GO:0005215,GO:0006810,GO:0008150,GO:0051179,GO:0051234			E, G	membrAne
MPAO1_18755	3979971	3981062	-	1092		extracellular solute-binding protein		TRUE		PA1410	PA1410		spermidine/putrescine-binding protein																					yes	1	22		secreted	Periplasmic	SpI	Y		cd13659		G3DSA:3.40.190.10,G3DSA:3.40.190.10,G3DSA:3.40.190.10,G3DSA:3.40.190.10			PTHR30222:SF16,PTHR30222	PF13416	PIRSF019574	PR00909,PR00909,PR00909,PR00909,PR00909,PR00909,PR00909,PR00909,PR00909,PR00909						SSF53850				K11073		G	Putrescine ABC transporter, periplasmic putrescine-binding protein
MPAO1_18760	3981073	3982113	-	1041		acetylpolyamine amidohydrolase		TRUE		PA1409	PA1409	aphA	acetylpolyamine aminohydrolase																										Cytoplasmic	CYT			cd10001		G3DSA:3.40.800.20			PTHR10625,PTHR10625:SF121	PF00850		PR01270,PR01270,PR01270						SSF52768		APHA	GO:0003674,GO:0003824,GO:0006576,GO:0006595,GO:0006598,GO:0006807,GO:0008150,GO:0008152,GO:0009056,GO:0009308,GO:0009310,GO:0009987,GO:0016787,GO:0034641,GO:0042402,GO:0044106,GO:0044237,GO:0044248,GO:0071704,GO:1901564,GO:1901565,GO:1901575			B, Q	Histone deacetylase superfamily protein
MPAO1_18765	3982107	3982343	-	237		hypothetical protein			TRUE																														Unknown	CYT							mobidb-lite
MPAO1_18770	3982323	3984746	+	2424		mechanosensitive ion channel family protein		TRUE		PA1408	PA1408		hypothetical protein				expressed	3	3	0	0	3	3											yes	1	29	11	transmembrane	CytoplasmicMembrane	SpI	Y	11		2	G3DSA:2.30.30.60,G3DSA:3.30.70.100			PTHR30347,PTHR30347:SF6	PF12607,PF00924								SSF50182,SSF82689,SSF82861						M	Mechanosensitive ion channel
MPAO1_18775	3984813	3985754	+	942		methyltransferase		TRUE		PA1407	PA1407		hypothetical protein																					yes	1	22		secreted	Cytoplasmic	CYT			cd02440		G3DSA:3.40.50.150			PTHR43042:SF1,PTHR43042	PF10672								SSF53335			GO:0005575,GO:0005622,GO:0005623,GO:0005737,GO:0044424,GO:0044464	K06969		S	Methyl-transferase
MPAO1_18780	3985790	3986548	+	759		nucleotidyltransferase domain-containing protein		TRUE		PA1406	PA1406		hypothetical protein																										Cytoplasmic	CYT			cd05403		G3DSA:3.30.460.10				PF01909					PS50152			SSF81301						S	Inherit from COG: DNA polymerase beta domain protein region
MPAO1_18785	3986568	3988160	-	1593		helicase		TRUE		PA1405	PA1405		helicase																										Cytoplasmic	CYT					G3DSA:3.40.50.300,G3DSA:3.40.50.300,G3DSA:3.40.50.300			PTHR11070,PTHR11070,PTHR11070:SF29,PTHR11070:SF29	PF00580					PS51198			SSF52540,SSF52540						L	helicase
MPAO1_18790	3988694	3988921	+	228		hypothetical protein		TRUE		PA1404	PA1404		hypothetical protein																										Unknown	CYT
MPAO1_18795	3989052	3989684	-	633		TetR/AcrR family transcriptional regulator		TRUE		PA1403	PA1403		transcriptional regulator																										Cytoplasmic	CYT					G3DSA:1.10.357.10			PTHR30328	PF00440		PR00455,PR00455			PS50977			SSF46689						K	Transcriptional regulator
MPAO1_18800	3989777	3990442	+	666		O-methyltransferase		TRUE		PA1402	PA1402		hypothetical protein																										Cytoplasmic	CYT					G3DSA:3.40.50.150			PTHR43167	PF13578					PS51682			SSF53335		BMUL_4690				S	O-methyltransferase family 3
MPAO1_18805	3990520	3990927	+	408		ester cyclase		TRUE		PA1401	PA1401		hypothetical protein																										Cytoplasmic	CYT					G3DSA:3.10.450.50			PTHR38436	PF07366								SSF54427						S	SnoaL-like polyketide cyclase
MPAO1_18810	3990955	3994242	-	3288		pyruvate carboxylase		TRUE		PA1400	PA1400		pyruvate carboxylase																										Cytoplasmic	CYT			cd06850		G3DSA:3.90.226.10,G3DSA:3.30.470.20,G3DSA:3.90.226.10,G3DSA:2.40.50.100,G3DSA:3.40.50.20,G3DSA:3.30.1490.20			PTHR42962	PF02785,PF00364,PF01039,PF00289,PF02786				PS00867,PS00188	PS50975,PS50989,PS50979,PS50968		SM00878	SSF52096,SSF51230,SSF56059,SSF52096,SSF51246,SSF52440		ACCC		K01959,K01961		I	acetyl-CoA carboxylase biotin carboxylase
MPAO1_18815	3994447	3995367	+	921		LysR family transcriptional regulator		TRUE		PA1399	PA1399		transcriptional regulator																										Cytoplasmic	CYT			cd08417		G3DSA:3.40.190.10,G3DSA:3.40.190.10,G3DSA:3.40.190.10,G3DSA:1.10.10.10			PTHR30118,PTHR30118:SF15	PF03466,PF00126		PR00039,PR00039,PR00039			PS50931			SSF53850,SSF46785		YBEF				K	transcriptional regulator
MPAO1_18820	3995383	3995724	-	342		hypothetical protein		TRUE		PA1398	PA1398		hypothetical protein																					yes	1	21		secreted	Unknown	SpII	Y													PS51257
MPAO1_18825	3995805	3996437	-	633		DNA-binding response regulator		TRUE		PA1397	PA1397		two-component response regulator																										Cytoplasmic	CYT			cd06170,cd00156		G3DSA:3.40.50.2300,G3DSA:1.10.10.10			PTHR45566	PF00072,PF00196		PR00038,PR00038,PR00038			PS50043,PS50110		SM00421,SM00448	SSF46894,SSF52172						T	regulatoR
MPAO1_18830	3996583	3998205	+	1623		hybrid sensor histidine kinase/response regulator		TRUE		PA1396	PA1396		two-component sensor																								5	transmembrane	CytoplasmicMembrane	TMH		5	cd00082,cd00075,cd00156	1	G3DSA:3.40.50.2300,G3DSA:3.30.565.10,G3DSA:1.10.287.130			PTHR43047:SF9,PTHR43047	PF00072,PF00512,PF02518		PR00344,PR00344,PR00344			PS50109,PS50110		SM00387,SM00388,SM00448	SSF55874,SSF52172,SSF47384						T	Histidine kinase
MPAO1_18835	3998232	3998648	-	417		hypothetical protein		TRUE		PA1395	PA1395		hypothetical protein																					yes	1	20		secreted	Unknown	SpII														PS51257
MPAO1_18840	3998664	3998918	-	255		hypothetical protein		TRUE		PA1394	PA1394		hypothetical protein																										Unknown	CYT							mobidb-lite
MPAO1_18845	3999424	4000014	+	591	cysC	adenylyl-sulfate kinase		TRUE		PA1393	PA1393	cysC	adenylyl-sulfate kinase																								1	transmembrane	Cytoplasmic	CYT			cd02027		G3DSA:3.40.50.300	MF_00065		PTHR11055,PTHR11055:SF27	PF01583								SSF52540	TIGR00455	CYSC		K00860	ADSK	P	Catalyzes the synthesis of activated sulfate ()
MPAO1_18850	4000071	4001315	-	1245		sulfotransferase family protein		TRUE		PA1392	PA1392		hypothetical protein																										Cytoplasmic	CYT				1	G3DSA:3.40.50.300					PIRSF029407							SSF52540,SSF52540						M	Inherit from bactNOG: glycosyl transferase
MPAO1_18855	4001316	4003091	-	1776		glycosyltransferase family 1 protein		TRUE		PA1391	PA1391		glycosyl transferase family protein																										Cytoplasmic	CYT			cd03801	1	G3DSA:3.40.50.2000,G3DSA:3.40.50.2000,G3DSA:3.40.50.2000			PTHR12526:SF549,PTHR12526	PF13439,PF00534					PS51257			SSF53756		BMUL_5452		K13668,K16697		M	Glycosyl transferase (Group 1
MPAO1_18860	4003085	4004119	-	1035		glycosyltransferase family 2 protein		TRUE		PA1390	PA1390		glycosyl transferase family protein																										CytoplasmicMembrane	CYT			cd00761		G3DSA:3.90.550.10			PTHR43685,PTHR43685:SF2	PF00535								SSF53448		WCAA				M	Glycosyl Transferase
MPAO1_18865	4004305	4005789	-	1485		glycosyltransferase family 1 protein		TRUE		PA1389	PA1389		glycosyl transferase family protein																										Cytoplasmic	CYT					G3DSA:3.40.50.2000		mobidb-lite	PTHR12526,PTHR12526:SF465	PF13692								SSF53756						M	Glycosyl Transferase
MPAO1_18870	4005886	4006614	-	729		glycosyltransferase family 2 protein		TRUE		PA1388	PA1388		hypothetical protein																										Cytoplasmic	CYT			cd00761		G3DSA:3.90.550.10				PF00535								SSF53448						M	Glycosyl transferase family 2
MPAO1_18875	4006631	4008187	-	1557		sulfotransferase family protein		TRUE		PA1387	PA1387		hypothetical protein																										Cytoplasmic	CYT					G3DSA:3.40.50.300				PF13469								SSF53448,SSF52540,SSF52540
MPAO1_18880	4008334	4009602	-	1269		ABC transporter ATP-binding protein		TRUE		PA1386	PA1386		ABC transporter ATP-binding protein																										CytoplasmicMembrane	CYT			cd10147,cd03220		G3DSA:2.70.50.60,G3DSA:3.40.50.300			PTHR24220:SF476,PTHR24220	PF00005,PF14524				PS00211	PS50893		SM00382	SSF52540						G, M	ABC transporter
MPAO1_18885	4009622	4010746	-	1125		glycosyltransferase family 1 protein		TRUE		PA1385	PA1385		glycosyl transferase family protein																										Cytoplasmic	CYT			cd03808		G3DSA:3.40.50.2000,G3DSA:3.40.50.2000,G3DSA:3.40.50.2000			PTHR12526,PTHR12526:SF465	PF00534								SSF53756				K13004		M	glycosyl transferase group 1
MPAO1_18890	4010770	4011783	-	1014	galE	UDP-glucose 4-epimerase GalE		TRUE		PA1384	PA1384	galE	UDP-glucose 4-epimerase																										Cytoplasmic	CYT			cd05247		G3DSA:3.40.50.720,G3DSA:3.40.50.720,G3DSA:3.90.25.10,G3DSA:3.90.25.10			PTHR43725:SF8,PTHR43725	PF16363								SSF51735	TIGR01179	GALE	GO:0006139,GO:0006725,GO:0006753,GO:0006793,GO:0006796,GO:0006807,GO:0008150,GO:0008152,GO:0009056,GO:0009117,GO:0009987,GO:0019637,GO:0034641,GO:0044237,GO:0044238,GO:0044248,GO:0044281,GO:0044710,GO:0046483,GO:0055086,GO:0071704,GO:1901360	K01784	UAG4Ei,UDPG4E	M	udp-glucose 4-epimerase
MPAO1_18895	4011935	4013740	-	1806		hypothetical protein		TRUE		PA1383	PA1383		hypothetical protein				expressed	6	6	6	6	12	12	0.191627	0.992025									yes	1	22		secreted	Extracellular	SpI	Y	1					mobidb-lite
MPAO1_18900	4014259	4016538	-	2280		type II secretion system protein GspD		TRUE		PA1382	PA1382		type II secretion system protein																					yes	1	30		secreted	OuterMembrane	SpII	Y				G3DSA:3.30.1370.120,G3DSA:3.30.1370.120		mobidb-lite	PTHR30332:SF0,PTHR30332	PF03958,PF00263		PR00811,PR00811,PR00811,PR00811			PS51257									U	general secretion pathway protein D
MPAO1_18905	4016522	4017013	-	492		hypothetical protein		TRUE		PA1381	PA1381		hypothetical protein																					yes	1	32		secreted	Unknown	TMH		1
MPAO1_18910	4017374	4018339	-	966		AraC family transcriptional regulator		TRUE		PA1380	PA1380		transcriptional regulator																										Cytoplasmic	CYT					G3DSA:1.10.10.60			PTHR43436,PTHR43436:SF2	PF12833,PF06719					PS01124		SM00342	SSF46689,SSF46689		BMUL_4538				K	Transcriptional regulator
MPAO1_18915	4018431	4019264	+	834		oxidoreductase		TRUE		PA1379	PA1379		short-chain dehydrogenase																					yes	1	21	1	secreted	Unknown	SpI			cd05374	1	G3DSA:3.40.50.720			PTHR43976	PF00106		PR00080,PR00080,PR00080,PR00081,PR00081,PR00081,PR00081,PR00081		PS00061				SSF51735						I, Q	Short-chain dehydrogenase reductase sdr
MPAO1_18920	4019354	4019716	-	363		hypothetical protein		TRUE		PA1378	PA1378		hypothetical protein																										Unknown	CYT
MPAO1_18925	4019859	4020392	-	534		GNAT family N-acetyltransferase		TRUE		PA1377	PA1377		hypothetical protein																										Unknown	CYT			cd04301		G3DSA:3.40.630.30			PTHR43617:SF13,PTHR43617	PF00583					PS51186			SSF55729		YHHY		K03825		K	acetyltransferase
MPAO1_18930	4020528	4022261	+	1734		bifunctional isocitrate dehydrogenase kinase/phosphatase		TRUE		PA1376	PA1376	aceK	bifunctional isocitrate dehydrogenase kinase/phosphatase				expressed	9	9	7	7	16	16	0.523388	0.969716														Cytoplasmic	CYT						MF_00747		PTHR39559:SF1,PTHR39559	PF06315	PIRSF000719		PD043552							ACEK	GO:0000166,GO:0001882,GO:0001883,GO:0003674,GO:0003824,GO:0004672,GO:0004674,GO:0004721,GO:0004722,GO:0005488,GO:0005524,GO:0005575,GO:0005622,GO:0005623,GO:0005737,GO:0005975,GO:0006081,GO:0006082,GO:0006091,GO:0006097,GO:0006099,GO:0006464,GO:0006468,GO:0006793,GO:0006796,GO:0008150,GO:0008152,GO:0008772,GO:0009060,GO:0009987,GO:0015980,GO:0016208,GO:0016301,GO:0016310,GO:0016311,GO:0016740,GO:0016772,GO:0016773,GO:0016787,GO:0016788,GO:0016791,GO:0017076,GO:0018105,GO:0018193,GO:0018209,GO:0019222,GO:0019538,GO:0019752,GO:0030554,GO:0032549,GO:0032550,GO:0032553,GO:0032555,GO:0032559,GO:0032787,GO:0035639,GO:0036094,GO:0036211,GO:0042578,GO:0043167,GO:0043168,GO:0043169,GO:0043170,GO:0043412,GO:0043436,GO:0044237,GO:0044238,GO:0044260,GO:0044262,GO:0044267,GO:0044281,GO:0044424,GO:0044464,GO:0044710,GO:0045333,GO:0046487,GO:0050789,GO:0050790,GO:0055114,GO:0065007,GO:0065009,GO:0071704,GO:0097159,GO:1901265,GO:1901363	K00906	PMDPHT	T	Bifunctional enzyme which can phosphorylate or dephosphorylate isocitrate dehydrogenase (IDH) on a specific serine residue. This is a regulatory mechanism which enables bacteria to bypass the Krebs cycle via the glyoxylate shunt in response to the source of carbon. When bacteria are grown on glucose, IDH is fully active and unphosphorylated, but when grown on acetate or ethanol, the activity of IDH declines drastically concomitant with its phosphorylation ()
MPAO1_18935	4022296	4023438	-	1143		erythronate-4-phosphate dehydrogenase		TRUE		PA1375	PA1375	pdxB	erythronate-4-phosphate dehydrogenase				expressed	13	12	18	15	31	27	-0.302835	0.980728	TRUE	6			TRUE	TRUE	TRUE	TRUE						Cytoplasmic	CYT			cd12158		G3DSA:3.40.50.720,G3DSA:3.40.50.720,G3DSA:3.40.50.720,G3DSA:3.30.1370.170	MF_01825		PTHR42938:SF3,PTHR42938	PF11890,PF00389,PF02826				PS00671				SSF52283,SSF51735		PDXB	GO:0000166,GO:0003674,GO:0003824,GO:0005488,GO:0005575,GO:0005622,GO:0005623,GO:0005737,GO:0006725,GO:0006732,GO:0006766,GO:0006767,GO:0006793,GO:0006796,GO:0006807,GO:0008150,GO:0008152,GO:0008614,GO:0008615,GO:0009058,GO:0009108,GO:0009110,GO:0009987,GO:0016491,GO:0016614,GO:0016616,GO:0018130,GO:0019438,GO:0019637,GO:0033711,GO:0034641,GO:0036094,GO:0042364,GO:0042816,GO:0042819,GO:0042822,GO:0042823,GO:0044237,GO:0044249,GO:0044271,GO:0044281,GO:0044283,GO:0044424,GO:0044464,GO:0044710,GO:0044711,GO:0046483,GO:0048037,GO:0050662,GO:0051186,GO:0051188,GO:0051287,GO:0055114,GO:0071704,GO:0072524,GO:0072525,GO:0090407,GO:0097159,GO:1901265,GO:1901360,GO:1901362,GO:1901363,GO:1901564,GO:1901566,GO:1901576,GO:1901615,GO:1901617	K03473	PERD	H	Catalyzes the oxidation of erythronate-4-phosphate to 3- hydroxy-2-oxo-4-phosphonooxybutanoate ()
MPAO1_18940	4023653	4024159	-	507		transcriptional regulator		TRUE		PA1374	PA1374		hypothetical protein																										Cytoplasmic	CYT					G3DSA:1.10.10.10			PTHR33204:SF17,PTHR33204	PF01638					PS51118			SSF46785						K	transcriptional regulator
MPAO1_18945	4024268	4025536	+	1269	fabF	beta-ketoacyl-[acyl-carrier-protein] synthase II		TRUE		PA1373	PA1373	fabF2	3-oxoacyl-ACP synthase				expressed	5	5	3	3	8	8																Cytoplasmic	SpII			cd00834		G3DSA:3.40.47.10,G3DSA:3.40.47.10			PTHR11712:SF299,PTHR11712	PF00109,PF02801	PIRSF000447			PS00606			SM00825	SSF53901,SSF53901	TIGR03150	FABF	GO:0006629,GO:0008150,GO:0008152,GO:0009987,GO:0044237,GO:0044238,GO:0044255,GO:0044710,GO:0071704	K09458	3OAS100,3OAS120,3OAS121,3OAS140,3OAS141,3OAS160,3OAS161,3OAS180,3OAS181,3OAS60,3OAS80,ACOATA,C140SN,C160SN,C180SN,C181SN,KAS14,KAS15,KAS_HP2,MACPD,OPMEACPS	I	Catalyzes the condensation reaction of fatty acid synthesis by the addition to an acyl acceptor of two carbons from malonyl-ACP ()
MPAO1_18950	4026256	4028391	+	2136		hypothetical protein		TRUE		PA1372	PA1372		hypothetical protein				expressed	31	27	29	26	60	53	0.26624	0.969716														Cytoplasmic	CYT					G3DSA:3.40.50.300,G3DSA:3.40.50.300			PTHR11070	PF13538								SSF52540,SSF52540						L	Inherit from bactNOG: helicase
MPAO1_18955	4028384	4029085	+	702		DUF2290 domain-containing protein		TRUE		PA1371	PA1371		hypothetical protein																										Unknown	CYT									PF10053														S	Uncharacterized conserved protein (DUF2290)
MPAO1_18960	4029588	4031453	-	1866		hypothetical protein		TRUE		PA1370	PA1370		hypothetical protein																										Cytoplasmic	CYT				1
MPAO1_18965	4031476	4032228	-	753		hypothetical protein		TRUE		PA1369	PA1369		hypothetical protein																	TRUE									Cytoplasmic	CYT				1
MPAO1_18970	4032593	4034017	+	1425		IS1182-like element ISPa22 family transposase		TRUE		PA1368	PA1368		hypothetical protein																										Cytoplasmic	CYT								PTHR33408,PTHR33408:SF2	PF05598,PF13751														L	transposase
MPAO1_18975	4034300	4035136	+	837		PhzF family phenazine biosynthesis protein		TRUE		PA1367	PA1367		hypothetical protein																										Cytoplasmic	CYT					G3DSA:3.10.310.10,G3DSA:3.10.310.10			PTHR13774,PTHR13774:SF23	PF02567	PIRSF016184							SSF54506	TIGR00654					S	phenazine biosynthesis protein, phzf family
MPAO1_18980	4035303	4035563	+	261		hypothetical protein			TRUE																														Unknown	CYT
MPAO1_18985	4035560	4036330	+	771		cell filamentation protein Fic		TRUE		PA1366	PA1366		hypothetical protein																										Cytoplasmic	CYT					G3DSA:1.10.3290.10			PTHR39560	PF02661					PS51459			SSF140931				K04095		D	Fic/DOC family
MPAO1_18990	4036526	4038967	-	2442		TonB-dependent receptor		TRUE		PA1365	PA1365		siderophore receptor				expressed	1	1	13	13	14	14	-3.42299	0.29604									yes	1	27		secreted	OuterMembrane	SpI	Y		cd01347		G3DSA:2.40.170.20,G3DSA:2.170.130.10,G3DSA:3.55.50.30			PTHR32552,PTHR32552:SF46	PF07715,PF00593							SM00965	SSF56935	TIGR01783	ALEB	GO:0005575,GO:0005623,GO:0009279,GO:0016020,GO:0019867,GO:0030312,GO:0030313,GO:0031975,GO:0044462,GO:0044464,GO:0071944	K02014		P	Receptor
MPAO1_18995	4039045	4039887	-	843		FecR family protein		TRUE		PA1364	PA1364		transmembrane sensor																								1	transmembrane	CytoplasmicMembrane	CYT		1			G3DSA:3.55.50.30,G3DSA:2.60.120.1440			PTHR30273	PF04773,PF16344	PIRSF018266													P, T	Anti-feci sigma factor, fecr
MPAO1_19000	4039884	4040624	-	741		RNA polymerase sigma factor		TRUE		PA1363	PA1363		ECF subfamily sigma-70 factor																										Cytoplasmic	CYT			cd06171		G3DSA:1.10.10.10			PTHR30173:SF42,PTHR30173	PF08281								SSF88946,SSF88659	TIGR02937			K03088		K	RNA polymerase
MPAO1_19005	4040637	4040960	-	324		hypothetical protein		TRUE		PA1362	PA1362		hypothetical protein																										Unknown	CYT
MPAO1_19010	4041371	4042804	+	1434		proton-coupled multidrug efflux MATE transporterPmpM		TRUE		PA1361	PA1361		multidrug resistance protein PmpM																								12	transmembrane	CytoplasmicMembrane	TMH		12	cd13131					PTHR11206:SF153,PTHR11206	PF01554,PF01554	PIRSF006603								TIGR00797	MDTK	GO:0000302,GO:0003674,GO:0005215,GO:0005575,GO:0005623,GO:0005886,GO:0006810,GO:0006811,GO:0006855,GO:0006950,GO:0006979,GO:0008150,GO:0009636,GO:0009987,GO:0015238,GO:0015291,GO:0015297,GO:0015893,GO:0016020,GO:0019534,GO:0022804,GO:0022857,GO:0033554,GO:0034599,GO:0034614,GO:0042221,GO:0042493,GO:0042891,GO:0042895,GO:0044464,GO:0044699,GO:0044763,GO:0044765,GO:0046677,GO:0050896,GO:0051179,GO:0051234,GO:0051716,GO:0055085,GO:0070887,GO:0071944,GO:0090484,GO:1901700,GO:1901701,GO:1901998	K03327		V	Multidrug efflux pump that functions probably as a Na( ) drug antiporter ()
MPAO1_19015	4042787	4043680	-	894	rhtA	threonine/homoserine exporter RhtA		TRUE		PA1360	PA1360		hypothetical protein																					yes	1	23	9	transmembrane	CytoplasmicMembrane	TMH		10						PTHR22911,PTHR22911:SF37	PF00892								SSF103481,SSF103481		RHTA	GO:0005575,GO:0005623,GO:0005886,GO:0016020,GO:0044464,GO:0071944	K11939	HOMt2pp,OAAt2_2pp,THRt2pp	S	Threonine and homoserine efflux
MPAO1_19020	4043679	4044335	+	657		XRE family transcriptional regulator		TRUE		PA1359	PA1359		transcriptional regulator																										Cytoplasmic	CYT			cd00093		G3DSA:2.60.120.10,G3DSA:1.10.260.40			PTHR10245,PTHR10245:SF100	PF01381,PF07883					PS50943		SM00530	SSF51182,SSF47413						K	Transcriptional regulator
MPAO1_19025	4044373	4044771	+	399		VOC family protein		TRUE		PA1358	PA1358		hypothetical protein				expressed	0	0	3	3	3	3																Cytoplasmic	CYT			cd06588		G3DSA:3.30.720.100,G3DSA:3.30.720.110			PTHR33990:SF4,PTHR33990	PF06983	PIRSF500687,PIRSF021700							SSF54593						S	3-demethylubiquinone-9 3-methyltransferase
MPAO1_19030	4044787	4045263	-	477		YbaK/EbsC family protein		TRUE		PA1357	PA1357		hypothetical protein																										Cytoplasmic	CYT			cd04333		G3DSA:3.90.960.10			PTHR30411,PTHR30411:SF1	PF04073								SSF55826				K19055		S	YbaK prolyl-tRNA synthetase associated region
MPAO1_19035	4045332	4046438	-	1107		exo-alpha-sialidase		TRUE		PA1356	PA1356		hypothetical protein																										Unknown	CYT			cd15482		G3DSA:2.130.10.10												SSF110296		BMUL_3489				S	BNR/Asp-box repeat
MPAO1_19040	4046461	4046841	-	381		MoaD/ThiS family protein		TRUE		PA1355	PA1355		hypothetical protein																										Unknown	CYT					G3DSA:3.10.20.30			PTHR38031	PF02597								SSF54285		BMUL_3490				S	ThiS family
MPAO1_19045	4046988	4047413	+	426		YciI family protein		TRUE		PA1354	PA1354		hypothetical protein				expressed	0	0	5	5	5	5																Cytoplasmic	CYT					G3DSA:3.30.70.1060			PTHR35174,PTHR35174:SF4	PF03795								SSF54909		BMUL_3531				S	Dgpfaetke family
MPAO1_19050	4047450	4047863	+	414		VOC family protein		TRUE		PA1353	PA1353		hypothetical protein																										Cytoplasmic	CYT			cd06588		G3DSA:3.10.180.10			PTHR33990,PTHR33990:SF1	PF06983								SSF54593		PHNB		K04750		S	glyoxalase bleomycin resistance protein dioxygenase
MPAO1_19055	4048033	4049244	+	1212		MFS transporter		TRUE		PA1352	PA1352		hypothetical protein																					yes	1	25	11	transmembrane	CytoplasmicMembrane	TMH		12			G3DSA:1.20.1250.20			PTHR42910	PF07690					PS50850			SSF103473		BMUL_4909		K08224		G	Major facilitator superfamily
MPAO1_19060	4049252	4050475	-	1224		RNA polymerase sigma factor		TRUE		PA1351	PA1351		ECF subfamily sigma-70 factor																										Cytoplasmic	CYT					G3DSA:1.10.1740.10,G3DSA:1.10.10.10			PTHR30173,PTHR30173:SF7	PF04542,PF08281								SSF88659,SSF88946	TIGR02937			K03088		K	RNA polymerase
MPAO1_19065	4050493	4051242	-	750		DUF899 domain-containing protein		TRUE		PA1350	PA1350		hypothetical protein																										Cytoplasmic	CYT				1	G3DSA:3.40.30.10				PF05988								SSF52833						S	Bacterial protein of unknown function (DUF899)
MPAO1_19070	4051417	4051767	-	351		YciI family protein		TRUE		PA1349	PA1349		hypothetical protein																										Unknown	CYT					G3DSA:3.30.70.1060			PTHR35174:SF3,PTHR35174	PF03795								SSF54909						S	Ycii-related protein
MPAO1_19075	4051950	4052657	-	708		hypothetical protein		TRUE		PA1348	PA1348		hypothetical protein																								2	transmembrane	Unknown	CYT							mobidb-lite,mobidb-lite
MPAO1_19080	4052723	4053415	+	693		DNA-binding response regulator		TRUE		PA1347	PA1347		transcriptional regulator																										Unknown	CYT			cd06170		G3DSA:1.10.10.10				PF08448,PF00196		PR00038,PR00038,PR00038			PS50043		SM00421	SSF46894						K, T	Complete genome
MPAO1_19085	4053499	4055046	+	1548		aminotransferase class I/II-fold pyridoxal phosphate-dependent enzyme		TRUE		PA1346	PA1346		hypothetical protein																										Cytoplasmic	CYT					G3DSA:3.90.100.10,G3DSA:3.40.50.2300,G3DSA:3.90.1150.10			PTHR45229,PTHR45229:SF3	PF03709,PF03711,PF01276								SSF53383,SSF55904						E	decarboxylase
MPAO1_19090	4055057	4056646	-	1590		RimK family alpha-L-glutamate ligase		TRUE		PA1345	PA1345		hypothetical protein																										Cytoplasmic	CYT					G3DSA:3.30.470.20,G3DSA:3.30.1490.20			PTHR43599:SF1,PTHR43599	PF08443,PF14401					PS50975			SSF56059						H, J	Ribosomal protein S6 modification
MPAO1_19095	4056830	4057624	-	795		SDR family oxidoreductase		TRUE		PA1344	PA1344		short-chain dehydrogenase				expressed	21	18	11	10	32	28	1.09697	0.663269														Unknown	SpI					G3DSA:3.40.50.720			PTHR42898,PTHR42898:SF8	PF13561		PR00081,PR00081,PR00081,PR00081,PR00081,PR00081,PR00080,PR00080,PR00080						SSF51735		BL02426		K00059		I, Q	Short-chain dehydrogenase reductase Sdr
MPAO1_19100	4057720	4058178	-	459		sn-glycerol-3-phosphate transporter		TRUE		PA1343	PA1343		hypothetical protein																					yes	1	18		secreted	Unknown	SpI	Y
MPAO1_19105	4058630	4059538	+	909		glutamate/aspartate ABC transporter substrate-binding protein		TRUE		PA1342	PA1342		ABC transporter				expressed	50	45	83	59	133	104	-0.562074	0.708633									yes	1	23		secreted	Periplasmic	SpI	Y		cd13688		G3DSA:3.40.190.10,G3DSA:3.40.190.10,G3DSA:3.40.190.10			PTHR30085,PTHR30085:SF2	PF00497							SM00062	SSF53850		GLTI	GO:0005575,GO:0005623,GO:0042597,GO:0044464	K02030,K09969,K10001	ASPabc,ASPabcpp,GLUabc,GLUabcpp,PSUDS	P	Glutamate and aspartate transporter subunit
MPAO1_19110	4059741	4060487	+	747		amino acid ABC transporter permease		TRUE		PA1341	PA1341		amino acid ABC transporter permease				expressed	1	1	3	3	4	4														5	transmembrane	CytoplasmicMembrane	TMH		4	cd06261		G3DSA:1.10.3720.10			PTHR30085,PTHR30085:SF4	PF00528					PS50928			SSF161098	TIGR01726	GLTJ	GO:0005575,GO:0005623,GO:0005886,GO:0016020,GO:0044464,GO:0071944	K02029,K10003	ASPabc,ASPabcpp,GLUabc,GLUabcpp	E	(ABC) transporter
MPAO1_19115	4060484	4061152	+	669		amino acid ABC transporter permease		TRUE		PA1340	PA1340		amino acid ABC transporter permease																								5	transmembrane	CytoplasmicMembrane	TMH		4	cd06261		G3DSA:1.10.3720.10			PTHR30614,PTHR30614:SF1	PF00528					PS50928			SSF161098	TIGR01726	GLTK	GO:0005575,GO:0005623,GO:0005886,GO:0016020,GO:0044464,GO:0071944	K09971,K10002	ASPabc,ASPabcpp,GLUabc,GLUabcpp	E	(ABC) transporter
MPAO1_19120	4061149	4061883	+	735		amino acid ABC transporter ATP-binding protein		TRUE		PA1339	PA1339		amino acid ABC transporter ATP binding protein				expressed	3	3	4	4	7	7																CytoplasmicMembrane	CYT			cd03262		G3DSA:3.40.50.300			PTHR43166,PTHR43166:SF7	PF00005	PIRSF039085			PS00211	PS50893		SM00382	SSF52540		GLTL	GO:0005575,GO:0005623,GO:0005886,GO:0016020,GO:0044464,GO:0071944	K02028,K10004	ASPabc,ASPabcpp,GLUabc,GLUabcpp	E	abc transporter atp-binding protein
MPAO1_19125	4061961	4063634	+	1674		gamma-glutamyltranspeptidase		TRUE		PA1338	PA1338	ggt	gamma-glutamyltranspeptidase				expressed	8	8	32	30	40	38	-1.83836	0.195831									yes	1	24		secreted	Periplasmic	SpI	Y				G3DSA:1.10.246.130,G3DSA:3.60.20.40			PTHR43199,PTHR43199:SF1	PF01019		PR01210,PR01210,PR01210,PR01210,PR01210,PR01210,PR01210,PR01210,PR01210		PS00462				SSF56235	TIGR00066	GGT	GO:0005575,GO:0005623,GO:0042597,GO:0044464	K00681		E	Gamma-glutamyltranspeptidase (EC 2.3.2.2)
MPAO1_19130	4063720	4064808	+	1089		L-asparaginase		TRUE		PA1337	PA1337	ansB	glutaminase-asparaginase				expressed	73	49	64	49	137	98	0.353167	0.887027									yes	1	25		secreted	Periplasmic	SpI	Y		cd00411		G3DSA:3.40.50.40,G3DSA:3.40.50.1170			PTHR43828:SF3,PTHR43828	PF00710	PIRSF500176,PIRSF001220	PR00139,PR00139,PR00139		PS00917,PS00144	PS51732		SM00870	SSF53774	TIGR00520	ANSA	GO:0003674,GO:0003824,GO:0005575,GO:0005623,GO:0006082,GO:0006520,GO:0006528,GO:0006807,GO:0008150,GO:0008152,GO:0009066,GO:0009987,GO:0016787,GO:0016810,GO:0016811,GO:0019752,GO:0034641,GO:0042597,GO:0043436,GO:0043603,GO:0044237,GO:0044238,GO:0044281,GO:0044464,GO:0044710,GO:0050417,GO:0071704,GO:1901564,GO:1901605	K01424,K05597	ASNNpp,GLUN,GLUNpp	E	L-asparaginase
MPAO1_19135	4064904	4066805	+	1902		sensor histidine kinase		TRUE		PA1336	PA1336		two-component sensor																								2	transmembrane	CytoplasmicMembrane	CYT		2	cd00075,cd00082	1	G3DSA:3.30.450.20,G3DSA:3.30.450.20,G3DSA:3.30.450.20,G3DSA:1.10.287.130,G3DSA:3.30.565.10			PTHR43065:SF7,PTHR43065	PF02518,PF02743,PF00512	PIRSF036431	PR00344,PR00344,PR00344,PR00344			PS50109		SM00387,SM00388	SSF103190,SSF47384,SSF55874		GLTS2		K08475,K10125,K14986,K17060		T	Histidine kinase
MPAO1_19140	4066802	4068127	+	1326		sigma-54-dependent Fis family transcriptional regulator		TRUE		PA1335	PA1335		two-component response regulator																										Cytoplasmic	CYT			cd00009,cd00156		G3DSA:3.40.50.300,G3DSA:3.40.50.2300,G3DSA:1.10.8.60,G3DSA:1.10.10.60			PTHR32071:SF54,PTHR32071	PF00072,PF02954,PF00158		PR01590,PR01590		PS00688,PS00675,PS00676	PS50110,PS50045		SM00382,SM00448	SSF52172,SSF46689,SSF52540		GLTR2		K10126,K17061		T	two component, sigma54 specific, transcriptional regulator, Fis family
MPAO1_19150	4068435	4069547	+	1113		alkene reductase		TRUE		PA1334	PA1334		oxidoreductase																										Cytoplasmic	CYT			cd02933		G3DSA:3.20.20.70			PTHR22893:SF86,PTHR22893	PF00724								SSF51395		BMUL_3350	GO:0006629,GO:0008150,GO:0008152,GO:0009056,GO:0009636,GO:0009987,GO:0042221,GO:0044237,GO:0044238,GO:0044248,GO:0044255,GO:0044710,GO:0046677,GO:0050896,GO:0071704	K00219,K10680,K15552		C	Nadh flavin oxidoreductase nadh oxidase
MPAO1_19155	4069742	4069948	+	207		hypothetical protein		TRUE		PA1333	PA1333		hypothetical protein																					yes	1	20		secreted	Unknown	SpII	Y													PS51257
MPAO1_19160	4069954	4070577	-	624		class I SAM-dependent methyltransferase			TRUE																														Cytoplasmic	CYT			cd02440		G3DSA:3.40.50.150			PTHR43464,PTHR43464:SF17	PF13489								SSF53335		ESA_03437				Q	tellurite resistance protein-related protein
MPAO1_19165	4070702	4070902	-	201		hypothetical protein			TRUE																														Unknown	CYT							mobidb-lite
MPAO1_19170	4070903	4072450	+	1548		TerC family protein		TRUE		PA1331	PA1331		hypothetical protein																								7	transmembrane	CytoplasmicMembrane	TMH		7	cd04590		G3DSA:3.30.465.10,G3DSA:3.10.580.10			PTHR22777,PTHR22777:SF15	PF00571,PF03741,PF03471					PS51371,PS51371		SM01091	SSF56176,SSF54631		YEGH	GO:0005575,GO:0005623,GO:0005886,GO:0016020,GO:0044464,GO:0071944			P	membrane protein TerC
MPAO1_19175	4072506	4073285	-	780		SDR family oxidoreductase		TRUE		PA1330	PA1330		short-chain dehydrogenase																										Cytoplasmic	CYT			cd05374		G3DSA:3.40.50.720			PTHR42901:SF1,PTHR42901	PF00106		PR00081,PR00081,PR00081,PR00081,PR00081,PR00080,PR00080,PR00080		PS00061			SM00822	SSF51735						I, Q	short chain dehydrogenase
MPAO1_19180	4073291	4073722	-	432		heme-binding protein		TRUE		PA1329	PA1329		hypothetical protein																										Unknown	CYT					G3DSA:3.30.450.150			PTHR34309:SF1,PTHR34309	PF03928								SSF143744						S	GlcG protein
MPAO1_19185	4073807	4074715	+	909		LysR family transcriptional regulator		TRUE		PA1328	PA1328		transcriptional regulator																										Cytoplasmic	CYT			cd08474		G3DSA:1.10.10.10,G3DSA:3.40.190.10,G3DSA:3.40.190.10,G3DSA:3.40.190.10			PTHR30537,PTHR30537:SF1	PF00126,PF03466		PR00039,PR00039,PR00039			PS50931			SSF53850,SSF46785						K	LysR family (Transcriptional regulator
MPAO1_19190	4074719	4076647	-	1929		protease		TRUE		PA1327	PA1327		protease				expressed	21	21	1	1	22	22	4.45237	0.0505458														Extracellular	CYT			cd00091		G3DSA:2.40.10.10,G3DSA:3.40.570.10,G3DSA:2.40.10.10			PTHR13966,PTHR13966:SF5	PF13365,PF01223		PR00839,PR00839,PR00839					SM00477,SM00892	SSF50494,SSF54060						F	DNA RNA NON-specific endonuclease
MPAO1_19195	4076739	4078286	-	1548	ilvA	threonine ammonia-lyase, biosynthetic		TRUE		PA1326	PA1326	ilvA2	threonine dehydratase																										Cytoplasmic	CYT			cd01562,cd04906,cd04907		G3DSA:3.40.1020.10,G3DSA:3.40.50.1100,G3DSA:3.40.50.1100,G3DSA:3.40.50.1100			PTHR43714	PF00585,PF00585,PF00291				PS00165	PS51672,PS51672			SSF53686,SSF55021	TIGR01124	ILVA	GO:0003674,GO:0003824,GO:0004609,GO:0004611,GO:0004612,GO:0004794,GO:0005488,GO:0005575,GO:0005623,GO:0005886,GO:0006082,GO:0006520,GO:0006544,GO:0006549,GO:0006563,GO:0006566,GO:0006807,GO:0008150,GO:0008152,GO:0008652,GO:0009058,GO:0009066,GO:0009069,GO:0009081,GO:0009082,GO:0009097,GO:0009987,GO:0016020,GO:0016053,GO:0016597,GO:0016829,GO:0016830,GO:0016831,GO:0016840,GO:0016841,GO:0019752,GO:0031406,GO:0043167,GO:0043168,GO:0043436,GO:0044237,GO:0044238,GO:0044249,GO:0044281,GO:0044283,GO:0044464,GO:0044710,GO:0044711,GO:0046394,GO:0071704,GO:0071944,GO:1901564,GO:1901566,GO:1901576,GO:1901605,GO:1901607	K01754	SERD_L,SER_AL,THRD_L	E	Threonine dehydratase
MPAO1_19200	4078283	4078690	-	408		SgcJ/EcaC family oxidoreductase		TRUE		PA1325	PA1325		hypothetical protein																										Unknown	CYT					G3DSA:3.10.450.50				PF13474								SSF54427	TIGR02246				ETHAt	S	Inherit from COG: ketosteroid isomerase-like protein
MPAO1_19205	4078956	4079468	-	513		hypothetical protein		TRUE		PA1324	PA1324		hypothetical protein				expressed	13	12	3	3	16	15	2.27982	0.377547									yes	1	24		secreted	Unknown	SpII	Y				G3DSA:2.60.40.10									PS51257			SSF117074
MPAO1_19210	4079528	4079860	-	333		DUF883 domain-containing protein		TRUE		PA1323	PA1323		hypothetical protein																								1	transmembrane	Unknown	CYT								PTHR35893,PTHR35893:SF3	PF05957														S	Bacterial protein of unknown function (DUF883)
MPAO1_19215	4079989	4082187	-	2199		TonB-dependent siderophore receptor		TRUE		PA1322	PA1322		TonB-dependent receptor																					yes	1	32		secreted	OuterMembrane	SpI	Y		cd01347		G3DSA:2.40.170.20,G3DSA:2.170.130.10			PTHR32552:SF25,PTHR32552	PF07715,PF00593				PS01156	PS51257			SSF56935	TIGR01783		GO:0005575,GO:0005623,GO:0009279,GO:0016020,GO:0019867,GO:0030312,GO:0030313,GO:0031975,GO:0044462,GO:0044464,GO:0071944	K16090		P	tonb-dependent siderophore receptor
MPAO1_19220	4082426	4083316	-	891		protoheme IX farnesyltransferase 2		TRUE		PA1321	PA1321	cyoE	protoheme IX farnesyltransferase																								7	transmembrane	CytoplasmicMembrane	CYT			cd13957		G3DSA:1.10.357.140	MF_00154		PTHR43448:SF1,PTHR43448	PF01040				PS00943					TIGR01473	CYOE	GO:0003674,GO:0003824,GO:0004311,GO:0004659,GO:0005575,GO:0005623,GO:0005886,GO:0006725,GO:0006778,GO:0006779,GO:0006783,GO:0006807,GO:0008150,GO:0008152,GO:0008495,GO:0009058,GO:0009987,GO:0016020,GO:0016740,GO:0016765,GO:0018130,GO:0019438,GO:0033013,GO:0033014,GO:0034641,GO:0042168,GO:0042440,GO:0044237,GO:0044249,GO:0044271,GO:0044464,GO:0044710,GO:0046148,GO:0046483,GO:0048033,GO:0048034,GO:0051186,GO:0051188,GO:0071704,GO:0071944,GO:1901360,GO:1901362,GO:1901564,GO:1901566,GO:1901576	K02301		O	Converts heme B (protoheme IX) to heme O by substitution of the vinyl group on carbon 2 of heme B porphyrin ring with a hydroxyethyl farnesyl side group ()
MPAO1_19225	4083327	4083662	-	336		cytochrome bo(3) ubiquinol oxidase subunit 4		TRUE		PA1320	PA1320	cyoD	cytochrome o ubiquinol oxidase subunit IV																								3	transmembrane	CytoplasmicMembrane	TMH		3						PTHR36835	PF03626									TIGR02847	CYOD	GO:0003674,GO:0003824,GO:0005215,GO:0005575,GO:0005623,GO:0005886,GO:0006091,GO:0006810,GO:0006811,GO:0006812,GO:0006818,GO:0008150,GO:0008152,GO:0008324,GO:0009055,GO:0009060,GO:0009319,GO:0009486,GO:0009987,GO:0015002,GO:0015075,GO:0015077,GO:0015078,GO:0015399,GO:0015453,GO:0015672,GO:0015980,GO:0015988,GO:0015990,GO:0015992,GO:0016020,GO:0016021,GO:0016491,GO:0019646,GO:0022804,GO:0022857,GO:0022890,GO:0022891,GO:0022892,GO:0022900,GO:0022904,GO:0031224,GO:0032991,GO:0034220,GO:0043234,GO:0044237,GO:0044425,GO:0044464,GO:0044699,GO:0044710,GO:0044763,GO:0044765,GO:0045333,GO:0051179,GO:0051234,GO:0055085,GO:0055114,GO:0071944	K02300	CYTBO3,CYTBO3_4pp	C	cytochrome o ubiquinol oxidase (subunit iv)
MPAO1_19230	4083662	4084291	-	630		cytochrome bo(3) ubiquinol oxidase subunit 3		TRUE		PA1319	PA1319	cyoC	cytochrome o ubiquinol oxidase subunit III																								5	transmembrane	CytoplasmicMembrane	CYT		5	cd02863		G3DSA:1.20.120.80			PTHR11403:SF2,PTHR11403	PF00510					PS50253			SSF81452	TIGR02842	CYOC	GO:0003674,GO:0003824,GO:0005215,GO:0005575,GO:0005623,GO:0005886,GO:0006091,GO:0006810,GO:0006811,GO:0006812,GO:0006818,GO:0008150,GO:0008152,GO:0008324,GO:0009055,GO:0009060,GO:0009319,GO:0009486,GO:0009987,GO:0015002,GO:0015075,GO:0015077,GO:0015078,GO:0015399,GO:0015453,GO:0015672,GO:0015980,GO:0015988,GO:0015990,GO:0015992,GO:0016020,GO:0016021,GO:0016491,GO:0019646,GO:0022804,GO:0022857,GO:0022890,GO:0022891,GO:0022892,GO:0022900,GO:0022904,GO:0031224,GO:0032991,GO:0034220,GO:0043234,GO:0044237,GO:0044425,GO:0044464,GO:0044699,GO:0044710,GO:0044763,GO:0044765,GO:0045333,GO:0051179,GO:0051234,GO:0055085,GO:0055114,GO:0071944	K02299	CYTBO3,CYTBO3_4pp	C	oxidase subunit III
MPAO1_19235	4084295	4086271	-	1977		cytochrome ubiquinol oxidase subunit I		TRUE		PA1318	PA1318	cyoB	cytochrome o ubiquinol oxidase subunit I				expressed	3	2	0	0	3	2														14	transmembrane	CytoplasmicMembrane	TMH		14	cd01662		G3DSA:1.20.210.10			PTHR10422:SF35,PTHR10422	PF00115		PR01165,PR01165,PR01165,PR01165,PR01165,PR01165,PR01165,PR01165,PR01165,PR01165,PR01165,PR01165		PS00077	PS50855			SSF81442	TIGR02843	CYOB	GO:0003674,GO:0003824,GO:0005215,GO:0005488,GO:0005507,GO:0005575,GO:0005623,GO:0005886,GO:0005887,GO:0006091,GO:0006810,GO:0006811,GO:0006812,GO:0006818,GO:0008150,GO:0008152,GO:0008324,GO:0009055,GO:0009060,GO:0009319,GO:0009486,GO:0009987,GO:0015002,GO:0015075,GO:0015077,GO:0015078,GO:0015399,GO:0015453,GO:0015672,GO:0015980,GO:0015988,GO:0015990,GO:0015992,GO:0016020,GO:0016021,GO:0016491,GO:0019646,GO:0020037,GO:0022804,GO:0022857,GO:0022890,GO:0022891,GO:0022892,GO:0022900,GO:0022904,GO:0031224,GO:0031226,GO:0032991,GO:0034220,GO:0043167,GO:0043169,GO:0043234,GO:0044237,GO:0044425,GO:0044459,GO:0044464,GO:0044699,GO:0044710,GO:0044763,GO:0044765,GO:0045333,GO:0046872,GO:0046906,GO:0046914,GO:0048037,GO:0048038,GO:0048039,GO:0051179,GO:0051234,GO:0055085,GO:0055114,GO:0071944,GO:0097159,GO:1901363	K02274,K02298,K02827	CYTBO3,CYTBO3_4pp	C	oxidase) subunit I
MPAO1_19240	4086278	4087273	-	996		cytochrome bo(3) ubiquinol oxidase subunit 2		TRUE		PA1317	PA1317	cyoA	cytochrome o ubiquinol oxidase subunit II				expressed	3	3	0	0	3	3														3	transmembrane	CytoplasmicMembrane	TMH		3	cd04212		G3DSA:2.60.40.420,G3DSA:1.10.287.90			PTHR22888:SF9,PTHR22888	PF06481,PF00116	PIRSF000292				PS50999,PS51257,PS50857			SSF49503,SSF81464	TIGR01433	CYOA	GO:0003674,GO:0005215,GO:0005488,GO:0005575,GO:0005623,GO:0005886,GO:0005887,GO:0006091,GO:0006810,GO:0006811,GO:0006812,GO:0006818,GO:0008150,GO:0008152,GO:0008324,GO:0009055,GO:0009060,GO:0009319,GO:0009987,GO:0015075,GO:0015077,GO:0015078,GO:0015399,GO:0015453,GO:0015672,GO:0015980,GO:0015992,GO:0016020,GO:0016021,GO:0019646,GO:0022804,GO:0022857,GO:0022890,GO:0022891,GO:0022892,GO:0022900,GO:0022904,GO:0031224,GO:0031226,GO:0032991,GO:0034220,GO:0043234,GO:0044237,GO:0044425,GO:0044459,GO:0044464,GO:0044699,GO:0044710,GO:0044763,GO:0044765,GO:0045333,GO:0048037,GO:0048038,GO:0048039,GO:0051179,GO:0051234,GO:0055085,GO:0055114,GO:0071944	K02297	CYTBO3,CYTBO3_4pp	C	(ubiquinol oxidase) subunit II
MPAO1_19245	4087313	4087687	+	375		hypothetical protein			TRUE																														Unknown	CYT
MPAO1_19250	4087900	4089441	-	1542		MFS transporter		TRUE		PA1316	PA1316		major facilitator superfamily transporter																								14	transmembrane	CytoplasmicMembrane	TMH		14	cd06174		G3DSA:1.20.1720.10			PTHR42718,PTHR42718:SF20	PF07690				PS00216	PS50850			SSF103473,SSF103473,SSF103473						P	Major Facilitator superfamily
MPAO1_19255	4089599	4090213	+	615		TetR/AcrR family transcriptional regulator		TRUE		PA1315	PA1315		transcriptional regulator																										Cytoplasmic	CYT				1	G3DSA:1.10.10.60,G3DSA:1.10.357.10			PTHR30328	PF00440		PR00455,PR00455		PS01081	PS50977			SSF46689,SSF48498						K	TetR family transcriptional Regulator
MPAO1_19260	4090221	4090607	-	387		DUF4440 domain-containing protein		TRUE		PA1314	PA1314		hypothetical protein																										Unknown	CYT					G3DSA:3.10.450.50				PF14534	PIRSF029394							SSF54427						S	cytoplasmic protein
MPAO1_19265	4090621	4091979	-	1359		MFS transporter		TRUE		PA1313	PA1313		major facilitator superfamily transporter																								14	transmembrane	CytoplasmicMembrane	TMH		14	cd06174		G3DSA:1.20.1250.20,G3DSA:1.20.1720.10			PTHR23501:SF38,PTHR23501	PF07690					PS50850			SSF103473,SSF103473						G	Major Facilitator
MPAO1_19270	4092087	4092998	+	912		LysR family transcriptional regulator		TRUE		PA1312	PA1312		transcriptional regulator																										Cytoplasmic	CYT			cd08422		G3DSA:3.40.190.10,G3DSA:3.40.190.10,G3DSA:3.40.190.10,G3DSA:1.10.10.10			PTHR30537,PTHR30537:SF60	PF00126,PF03466					PS50931			SSF46785,SSF53850			GO:0001071,GO:0003674,GO:0003700,GO:0006355,GO:0008150,GO:0009889,GO:0010468,GO:0010556,GO:0019219,GO:0019222,GO:0031323,GO:0031326,GO:0050789,GO:0050794,GO:0051171,GO:0051252,GO:0060255,GO:0065007,GO:0080090,GO:2000112,GO:2001141			K	LysR family transcriptional regulator
MPAO1_19275	4093049	4093876	-	828		phosphonoacetaldehyde hydrolase		TRUE		PA1311	PA1311	phnX	phosphonoacetaldehyde hydrolase																										Cytoplasmic	CYT			cd02586		G3DSA:1.10.150.240,G3DSA:3.40.50.1000,G3DSA:3.40.50.1000	MF_01375		PTHR43192:SF1,PTHR43192	PF00702						SFLDG01129,SFLDF00038		SSF56784	TIGR01422,TIGR01509	PHNX	GO:0003674,GO:0003824,GO:0008150,GO:0008152	K05306		S	Involved in phosphonate degradation ()
MPAO1_19280	4093912	4095027	-	1116	phnW	2-aminoethylphosphonate--pyruvate transaminase		TRUE		PA1310	PA1310	phnW	2-aminoethylphosphonate--pyruvate transaminase																										Cytoplasmic	CYT				1	G3DSA:3.90.1150.10,G3DSA:3.90.1150.10,G3DSA:3.40.640.10	MF_01376		PTHR42778	PF00266	PIRSF000524							SSF53383	TIGR03301,TIGR02326	PHNW	GO:0003674,GO:0003824,GO:0006793,GO:0006807,GO:0008150,GO:0008152,GO:0008483,GO:0009987,GO:0016740,GO:0016769,GO:0044237,GO:0046433,GO:0047304,GO:0071704,GO:1901160,GO:1901564	K00830,K03430		E	Involved in phosphonate degradation ()
MPAO1_19285	4095195	4096055	+	861		LysR family transcriptional regulator		TRUE		PA1309	PA1309		transcriptional regulator																										Cytoplasmic	CYT			cd05466		G3DSA:3.40.190.290,G3DSA:1.10.10.10			PTHR30126:SF39,PTHR30126	PF00126,PF03466		PR00039,PR00039,PR00039			PS50931			SSF53850,SSF46785	TIGR03339					K	Transcriptional regulator
MPAO1_19290	4096064	4096588	-	525		DUF2937 family protein		TRUE		PA1308	PA1308		hypothetical protein																					yes	1	23	1	secreted	CytoplasmicMembrane	CYT		2							PF11157	PIRSF029393													S	Protein of unknown function (DUF2937)
MPAO1_19295	4096615	4097388	-	774		class II glutamine amidotransferase		TRUE		PA1307	PA1307		hypothetical protein				expressed	3	3	4	4	7	7																Cytoplasmic	CYT			cd01908		G3DSA:3.60.20.10			PTHR42824	PF13230					PS51278			SSF56235		YAFJ		K07008		S	glutamine amidotransferase
MPAO1_19300	4097392	4097853	-	462		HIT family protein		TRUE		PA1306	PA1306		HIT family protein																										Cytoplasmic	CYT					G3DSA:3.30.428.10			PTHR23089:SF21,PTHR23089	PF01230		PR00332,PR00332,PR00332		PS00892	PS51084			SSF54197						F, G	histidine triad (hIT) protein
MPAO1_19305	4097917	4098390	-	474		MFS transporter		TRUE		PA1305	PA1305		hypothetical protein																								3	transmembrane	CytoplasmicMembrane	TMH		2					mobidb-lite,mobidb-lite
MPAO1_19310	4098539	4100590	+	2052		S9 family peptidase		TRUE		PA1304	PA1304		oligopeptidase				expressed	30	28	26	24	56	52	0.370037	0.941546														Unknown	CYT					G3DSA:3.40.50.1820,G3DSA:3.40.50.1820,G3DSA:2.130.10.120			PTHR11757:SF3,PTHR11757	PF00326,PF02897		PR00862,PR00862,PR00862,PR00862,PR00862,PR00862						SSF50993,SSF53474		PTRB	GO:0003674,GO:0003824,GO:0004175,GO:0004252,GO:0006508,GO:0008150,GO:0008152,GO:0008233,GO:0008236,GO:0016787,GO:0017171,GO:0019538,GO:0043170,GO:0044238,GO:0070011,GO:0071704	K01322,K01354		E	Oligopeptidase b
MPAO1_19315	4100667	4101206	+	540	lepB	signal peptidase I		TRUE		PA1303	PA1303		signal peptidase																					yes	1	22		secreted	CytoplasmicMembrane	CYT			cd06530		G3DSA:2.10.109.10,G3DSA:2.170.230.10,G3DSA:2.10.109.10,G3DSA:2.170.230.10			PTHR43390	PF00717		PR00727,PR00727,PR00727		PS00761,PS00760				SSF51306	TIGR02227					U	Signal peptidase i
MPAO1_19320	4101213	4103768	-	2556		TonB-dependent receptor		TRUE		PA1302	PA1302		heme utilization protein																					yes	1	30		secreted	OuterMembrane	SpI	Y		cd01347		G3DSA:2.170.130.10,G3DSA:3.55.50.30,G3DSA:2.40.170.20			PTHR32552:SF32,PTHR32552	PF07660,PF07715,PF00593							SM00965	SSF56935	TIGR01786,TIGR01785	HEMR	GO:0005575,GO:0005623,GO:0009279,GO:0016020,GO:0019867,GO:0030312,GO:0030313,GO:0031975,GO:0044462,GO:0044464,GO:0071944	K16087		P	receptor
MPAO1_19325	4103897	4104880	-	984		FecR family protein		TRUE		PA1301	PA1301		transmembrane sensor																								1	transmembrane	CytoplasmicMembrane	CYT					G3DSA:2.60.120.1440			PTHR30273	PF16220,PF16344,PF04773	PIRSF018266											K07165		P, T	sigma factor
MPAO1_19330	4104877	4105404	-	528		RNA polymerase sigma factor		TRUE		PA1300	PA1300		ECF subfamily sigma-70 factor																										Cytoplasmic	CYT			cd06171		G3DSA:1.10.10.10,G3DSA:1.10.1740.10		mobidb-lite,mobidb-lite	PTHR43133:SF1,PTHR43133	PF08281,PF04542								SSF88659,SSF88946	TIGR02937			K03088		K	RNA polymerase sigma factor
MPAO1_19335	4105553	4106002	-	450		YcgN family cysteine cluster protein		TRUE		PA1299	PA1299		hypothetical protein																										Cytoplasmic	CYT						MF_00676		PTHR37421	PF03692	PIRSF006173									YCGN		K09160		S	UPF0260 protein
MPAO1_19340	4106079	4106354	-	276		metal/formaldehyde-sensitive transcriptional repressor		TRUE		PA1298	PA1298		hypothetical protein																										Cytoplasmic	CYT			cd10153		G3DSA:1.20.58.1000			PTHR33677:SF1,PTHR33677	PF02583										ABO_2469				S	Regulator protein
MPAO1_19345	4106422	4107402	+	981		CDF family iron/cobalt efflux transporter AitP		TRUE		PA1297	PA1297		metal transporter																								6	transmembrane	CytoplasmicMembrane	CYT		6			G3DSA:1.20.1510.10		mobidb-lite	PTHR11562,PTHR11562:SF40	PF01545								SSF161111	TIGR01297	CZCD		K16264		P	cation diffusion facilitator family transporter
MPAO1_19350	4107414	4108346	-	933		D-2-hydroxyacid dehydrogenase		TRUE		PA1296	PA1296		2-hydroxyacid dehydrogenase																										Cytoplasmic	CYT			cd05300		G3DSA:3.40.50.720,G3DSA:3.40.50.720,G3DSA:3.40.50.720			PTHR10996:SF203,PTHR10996	PF02826								SSF51735		HAD	GO:0003674,GO:0003824,GO:0008150,GO:0008152,GO:0016491,GO:0044710,GO:0055114			C	D-isomer specific 2-hydroxyacid dehydrogenase
MPAO1_19355	4108601	4108894	-	294		hypothetical protein		TRUE		PA1295	PA1295		hypothetical protein																										Cytoplasmic	CYT					G3DSA:3.10.510.20	MF_01866		PTHR38109	PF05166			PD030374		PS51648			SSF160191		YCGL		K09902		S	YcgL domain-containing protein
MPAO1_19360	4108891	4110015	-	1125	rnd	ribonuclease D		TRUE		PA1294	PA1294	rnd	ribonuclease D				expressed	0	0	11	10	11	10	-4.14973	0.211596														Cytoplasmic	CYT			cd06142		G3DSA:3.30.420.10,G3DSA:1.10.150.80,G3DSA:1.10.150.80	MF_01899		PTHR12124:SF47,PTHR12124	PF00570,PF01612					PS50967		SM00474,SM00341	SSF47819,SSF53098,SSF47819	TIGR01388	RND	GO:0003674,GO:0003824,GO:0004518,GO:0004519,GO:0004521,GO:0004525,GO:0004540,GO:0005575,GO:0005622,GO:0005623,GO:0005737,GO:0005886,GO:0006139,GO:0006396,GO:0006399,GO:0006725,GO:0006807,GO:0008033,GO:0008150,GO:0008152,GO:0008728,GO:0009987,GO:0010467,GO:0016020,GO:0016070,GO:0016740,GO:0016772,GO:0016778,GO:0016787,GO:0016788,GO:0016891,GO:0016893,GO:0034470,GO:0034641,GO:0034660,GO:0043170,GO:0044237,GO:0044238,GO:0044260,GO:0044424,GO:0044464,GO:0046483,GO:0071704,GO:0071944,GO:0090304,GO:0090305,GO:1901360	K03684		J	Exonuclease involved in the 3' processing of various precursor tRNAs. Initiates hydrolysis at the 3'-terminus of an RNA molecule and releases 5'-mononucleotides ()
MPAO1_19365	4110156	4111217	+	1062		SMP-30/gluconolactonase/LRE family protein		TRUE		PA1293	PA1293		hypothetical protein				expressed	32	23	32	26	64	49	0.164684	0.980728									yes	1	22		secreted	Cytoplasmic	SpI					G3DSA:2.120.10.30			PTHR10426,PTHR10426:SF4	PF03088								SSF63829,SSF63829						G	Strictosidine synthase
MPAO1_19370	4111518	4112372	+	855		3-mercaptopyruvate sulfurtransferase		TRUE		PA1292	PA1292		3-mercaptopyruvate sulfurtransferase				expressed	9	9	12	12	21	21	-0.253667	0.984509														Periplasmic	CYT			cd01449,cd01448		G3DSA:3.40.250.10,G3DSA:3.40.250.10			PTHR11364,PTHR11364:SF18	PF00581,PF00581					PS50206,PS50206		SM00450,SM00450	SSF52821,SSF52821		SSEA	GO:0005575,GO:0005622,GO:0005623,GO:0005737,GO:0008150,GO:0008152,GO:0044424,GO:0044464	K01011,K01061,K07112	CYANST	P	sulfurtransferase
MPAO1_19375	4112397	4113236	-	840		alpha/beta fold hydrolase		TRUE		PA1291	PA1291		hypothetical protein																								2	transmembrane	CytoplasmicMembrane	CYT		1			G3DSA:3.40.50.1820			PTHR11614:SF118,PTHR11614	PF12697	PIRSF037442							SSF53474						S	Alpha beta
MPAO1_19380	4113348	4113941	+	594		TetR/AcrR family transcriptional regulator		TRUE		PA1290	PA1290		transcriptional regulator																										Cytoplasmic	CYT					G3DSA:1.10.357.10			PTHR30328,PTHR30328:SF37	PF00440		PR00455,PR00455		PS01081	PS50977			SSF46689				K19047		K	Transcriptional regulator
MPAO1_19385	4114163	4114642	+	480		hypothetical protein		TRUE		PA1289	PA1289		hypothetical protein																										Unknown	CYT
MPAO1_19390	4114848	4116122	+	1275		transporter		TRUE		PA1288	PA1288		hypothetical protein				expressed	13	12	17	17	30	29	-0.232131	0.983578									yes	1	23		secreted	OuterMembrane	SpI	Y				G3DSA:2.40.160.60			PTHR35093:SF7,PTHR35093	PF03349								SSF56935		FADL		K06076		I	long-chain fatty acid transport protein
MPAO1_19395	4116181	4116735	-	555		glutathione peroxidase		TRUE		PA1287	PA1287		glutathione peroxidase				expressed	5	5	5	5	10	10	0.194135	0.992025									yes	1	21		secreted	Periplasmic	SpI	Y		cd00340		G3DSA:3.40.30.10			PTHR11592:SF44,PTHR11592	PF00255	PIRSF000303	PR01011,PR01011,PR01011		PS00460	PS51355			SSF52833		BTUE		K00432	GTHPi	O	Glutathione peroxidase
MPAO1_19400	4116900	4118099	-	1200		MFS transporter		TRUE		PA1286	PA1286		major facilitator superfamily transporter																					yes	1	19	11	transmembrane	CytoplasmicMembrane	TMH		12	cd06174		G3DSA:1.20.1250.20			PTHR11360,PTHR11360:SF115	PF07690					PS50850			SSF103473		BMUL_1093				G	Major Facilitator Superfamily
MPAO1_19405	4118173	4118622	-	450		MarR family transcriptional regulator		TRUE		PA1285	PA1285		transcriptional regulator																										Cytoplasmic	CYT					G3DSA:1.10.10.10			PTHR33164,PTHR33164:SF41	PF12802		PR00598,PR00598,PR00598			PS50995		SM00347	SSF46785						K	MarR family transcriptional regulator
MPAO1_19410	4118754	4120574	+	1821		acyl-CoA dehydrogenase		TRUE		PA1284	PA1284		acyl-CoA dehydrogenase																										Cytoplasmic	CYT					G3DSA:1.10.540.10,G3DSA:1.20.140.10,G3DSA:2.40.110.10			PTHR42803:SF1,PTHR42803	PF02771,PF00441,PF12806,PF12418,PF02770								SSF56645,SSF47203		BMUL_0578		K00248,K00249		I	acyl-CoA dehydrogenase
MPAO1_19415	4120605	4121165	-	561		TetR/AcrR family transcriptional regulator		TRUE		PA1283	PA1283		transcriptional regulator																										Unknown	CYT					G3DSA:1.10.357.10			PTHR30328,PTHR30328:SF50	PF00440		PR00455,PR00455			PS50977			SSF46689						K	transcriptional regulator
MPAO1_19420	4121284	4122789	+	1506		MFS transporter		TRUE		PA1282	PA1282		major facilitator superfamily transporter																								14	transmembrane	CytoplasmicMembrane	TMH		14	cd06174		G3DSA:1.20.1250.20,G3DSA:1.20.1720.10			PTHR42718:SF4,PTHR42718	PF07690		PR01036,PR01036,PR01036,PR01036			PS50850			SSF103473,SSF103473,SSF103473		SMVA	GO:0005575,GO:0005623,GO:0005886,GO:0016020,GO:0044464,GO:0071944	K08167		P	methyl viologen resistance protein
MPAO1_19425	4122752	4123489	-	738		adenosylcobinamide-GDP ribazoletransferase		TRUE		PA1281	PA1281	cobV	adenosylcobinamide-GDP ribazoletransferase																					yes	1	24	5	transmembrane	CytoplasmicMembrane	CYT		4				MF_00719		PTHR34148	PF02654									TIGR00317	COBS	GO:0005575,GO:0005623,GO:0005886,GO:0016020,GO:0044464,GO:0071944	K02233	ADOCBLS	H	Joins Ado-cobinamide-GDP and alpha-ribazole to generate adenosylcobalamin (Ado-cobalamin) ()
MPAO1_19430	4123492	4124076	-	585		histidine phosphatase family protein		TRUE		PA1280	PA1280		hypothetical protein																										Cytoplasmic	CYT			cd07067		G3DSA:3.40.50.1240			PTHR23029:SF56,PTHR23029	PF00300	PIRSF000709						SM00855	SSF53254		COBC		K02226,K15634	RZ5PP	G	phosphoglycerate mutase
MPAO1_19435	4124073	4125128	-	1056	cobT	nicotinate-nucleotide--dimethylbenzimidazole phosphoribosyltransferase		TRUE		PA1279	PA1279	cobU	nicotinate-nucleotide--dimethylbenzimidazole phosphoribosyltransferase				expressed	2	2	3	3	5	5																Cytoplasmic	CYT			cd02439		G3DSA:1.10.1610.10,G3DSA:1.10.1610.10,G3DSA:3.40.50.10210	MF_00230		PTHR43463,PTHR43463:SF1	PF02277								SSF52733	TIGR03160	COBT	GO:0003674,GO:0003824,GO:0006725,GO:0006766,GO:0006767,GO:0006807,GO:0008150,GO:0008152,GO:0008939,GO:0009058,GO:0009110,GO:0009235,GO:0009236,GO:0009987,GO:0016740,GO:0016757,GO:0016763,GO:0018130,GO:0019438,GO:0033013,GO:0033014,GO:0034641,GO:0042364,GO:0044237,GO:0044249,GO:0044271,GO:0044281,GO:0044283,GO:0044710,GO:0044711,GO:0046483,GO:0071704,GO:1901360,GO:1901362,GO:1901564,GO:1901566,GO:1901576	K00768	NNDMBRT	H	Catalyzes the synthesis of alpha-ribazole-5'-phosphate from nicotinate mononucleotide (NAMN) and 5,6- dimethylbenzimidazole (DMB) ()
MPAO1_19440	4125125	4125646	-	522		bifunctional adenosylcobinamide kinase/adenosylcobinamide-phosphate guanylyltransferase		TRUE		PA1278	PA1278	cobP	bifunctional adenosylcobinamide kinase/adenosylcobinamide-phosphate guanylyltransferase																										Cytoplasmic	CYT					G3DSA:3.40.50.300			PTHR34848	PF02283	PIRSF006135							SSF52540		COBU	GO:0003674,GO:0003824,GO:0006725,GO:0006766,GO:0006767,GO:0006793,GO:0006796,GO:0006807,GO:0006950,GO:0006974,GO:0008150,GO:0008152,GO:0008819,GO:0008820,GO:0009058,GO:0009110,GO:0009235,GO:0009236,GO:0009987,GO:0016301,GO:0016310,GO:0016740,GO:0016772,GO:0016773,GO:0016779,GO:0018130,GO:0019438,GO:0033013,GO:0033014,GO:0033554,GO:0034641,GO:0042364,GO:0044237,GO:0044249,GO:0044271,GO:0044281,GO:0044283,GO:0044699,GO:0044710,GO:0044711,GO:0044763,GO:0046483,GO:0050896,GO:0051716,GO:0070568,GO:0071704,GO:1901360,GO:1901362,GO:1901564,GO:1901566,GO:1901576	K02231	ACBIPGT,ADOCBIK,FFSD,RAFH,RAFHpp,SUCR	H	Adenosylcobinamide kinase
MPAO1_19445	4125639	4127111	-	1473		cobyric acid synthase CobQ		TRUE		PA1277	PA1277	cobQ	cobyric acid synthase																										Cytoplasmic	CYT			cd01750		G3DSA:3.40.50.300,G3DSA:3.40.50.880	MF_00028		PTHR21343:SF1,PTHR21343	PF01656,PF07685					PS51274			SSF52317,SSF52540	TIGR00313	COBQ	GO:0003674,GO:0003824,GO:0006725,GO:0006766,GO:0006767,GO:0006807,GO:0008150,GO:0008152,GO:0009058,GO:0009110,GO:0009235,GO:0009236,GO:0009987,GO:0018130,GO:0019438,GO:0033013,GO:0033014,GO:0034641,GO:0042364,GO:0044237,GO:0044249,GO:0044271,GO:0044281,GO:0044283,GO:0044710,GO:0044711,GO:0046483,GO:0071704,GO:1901360,GO:1901362,GO:1901564,GO:1901566,GO:1901576	K02232		H	Catalyzes amidations at positions B, D, E, and G on adenosylcobyrinic A,C-diamide. NH(2) groups are provided by glutamine, and one molecule of ATP is hydrogenolyzed for each amidation ()
MPAO1_19450	4127104	4128099	-	996		threonine-phosphate decarboxylase		TRUE		PA1276	PA1276	cobC	threonine-phosphate decarboxylase																										Cytoplasmic	CYT			cd00609	1	G3DSA:3.40.640.10,G3DSA:3.90.1150.10,G3DSA:3.90.1150.10			PTHR42885,PTHR42885:SF1	PF00155				PS00105				SSF53383	TIGR01140	COBC	GO:0003674,GO:0003824,GO:0005575,GO:0005622,GO:0005623,GO:0005737,GO:0006725,GO:0006766,GO:0006767,GO:0006807,GO:0008150,GO:0008152,GO:0009058,GO:0009110,GO:0009235,GO:0009236,GO:0009987,GO:0016829,GO:0016830,GO:0016831,GO:0018130,GO:0019438,GO:0033013,GO:0033014,GO:0034641,GO:0042364,GO:0044237,GO:0044249,GO:0044271,GO:0044281,GO:0044283,GO:0044424,GO:0044464,GO:0044710,GO:0044711,GO:0046483,GO:0048472,GO:0071704,GO:1901360,GO:1901362,GO:1901564,GO:1901566,GO:1901576	K00817,K02225	ADCPS1,ADCPS2,HSTPT	H	decarboxylase
MPAO1_19455	4128092	4129030	-	939		cobalamin biosynthesis protein		TRUE		PA1275	PA1275	cobD	cobalamin biosynthesis protein CobD																					yes	1	17	5	transmembrane	CytoplasmicMembrane	CYT		3				MF_00024		PTHR34308	PF03186									TIGR00380	COBD	GO:0005575,GO:0005576,GO:0005623,GO:0005886,GO:0016020,GO:0044464,GO:0071944	K02227	ADCPS1,ADCPS2	H	Converts cobyric acid to cobinamide by the addition of aminopropanol on the F carboxylic group ()
MPAO1_19460	4129027	4129683	-	657	bluB	5,6-dimethylbenzimidazole synthase		TRUE		PA1274	PA1274		5,6-dimethylbenzimidazole synthase																										Unknown	CYT			cd02145		G3DSA:3.40.109.10			PTHR43463,PTHR43463,PTHR43463,PTHR43463:SF2,PTHR43463:SF2,PTHR43463:SF2	PF00881								SSF55469	TIGR02476	BLUB	GO:0005575,GO:0005618,GO:0005623,GO:0006725,GO:0006766,GO:0006767,GO:0006807,GO:0008150,GO:0008152,GO:0009058,GO:0009110,GO:0009235,GO:0009236,GO:0009987,GO:0018130,GO:0019438,GO:0030312,GO:0033013,GO:0033014,GO:0034641,GO:0042364,GO:0044237,GO:0044249,GO:0044271,GO:0044281,GO:0044283,GO:0044464,GO:0044710,GO:0044711,GO:0046483,GO:0071704,GO:0071944,GO:1901360,GO:1901362,GO:1901564,GO:1901566,GO:1901576	K00768,K04719		H	Cob(II)yrinic acid a,c-diamide reductase
MPAO1_19465	4129685	4130992	-	1308		hydrogenobyrinate a,c-diamide synthase		TRUE		PA1273	PA1273	cobB	hydrogenobyrinate a,c-diamide synthase				expressed	0	0	3	3	3	3											yes	1	17		secreted	Cytoplasmic	CYT			cd03130,cd01983		G3DSA:3.40.50.880,G3DSA:3.40.50.300	MF_00027		PTHR43873:SF1,PTHR43873	PF01656,PF07685					PS51274			SSF52317,SSF52540	TIGR00379	COBB	GO:0005575,GO:0005623,GO:0005886,GO:0016020,GO:0044464,GO:0071944	K02224		H	Responsible for the amidation of carboxylic groups at position A and C of either cobyrinic acid or hydrogenobrynic acid. NH(2) groups are provided by glutamine, and one molecule of ATP is hydrogenolyzed for each amidation ()
MPAO1_19470	4131024	4131635	-	612	cobO	cob(I)yrinic acid a,c-diamide adenosyltransferase		TRUE		PA1272	PA1272	cobO	cob(I)yrinic acid a,c-diamide adenosyltransferase				expressed	3	3	5	5	8	8																Cytoplasmic	CYT			cd00561	1	G3DSA:3.40.50.300		mobidb-lite		PF02572,PF12557	PIRSF015617							SSF52540	TIGR00708	COBO	GO:0003674,GO:0003824,GO:0005575,GO:0005622,GO:0005623,GO:0005737,GO:0006725,GO:0006766,GO:0006767,GO:0006807,GO:0008150,GO:0008152,GO:0008817,GO:0009058,GO:0009110,GO:0009235,GO:0009236,GO:0009987,GO:0016740,GO:0016765,GO:0018130,GO:0019250,GO:0019438,GO:0033013,GO:0033014,GO:0034641,GO:0042364,GO:0044237,GO:0044249,GO:0044271,GO:0044281,GO:0044283,GO:0044424,GO:0044464,GO:0044710,GO:0044711,GO:0046483,GO:0071704,GO:1901360,GO:1901362,GO:1901564,GO:1901566,GO:1901576	K19221	CBIAT,CBIAT_DELETE,CBLAT,CBLAT_DELETE	H	cob(I)yrinic acid a,c-diamide adenosyltransferase
MPAO1_19475	4131699	4133549	-	1851	btuB	TonB-dependent vitamin B12 receptor		TRUE		PA1271	PA1271		tonB-dependent receptor				expressed	15	12	17	14	32	26	-0.0157003	0.997807									yes	1	22		secreted	OuterMembrane	SpI	Y		cd01347		G3DSA:2.40.170.20,G3DSA:2.170.130.10			PTHR30069,PTHR30069:SF10	PF00593,PF07715								SSF56935	TIGR01779	BTUB	GO:0003674,GO:0005215,GO:0005575,GO:0005623,GO:0006810,GO:0008150,GO:0009279,GO:0015889,GO:0016020,GO:0019867,GO:0030312,GO:0030313,GO:0031975,GO:0044462,GO:0044464,GO:0044699,GO:0044765,GO:0051179,GO:0051180,GO:0051234,GO:0071702,GO:0071705,GO:0071944	K02014,K16092	FE3DCITtonex	P	Involved in the active translocation of vitamin B12 (cyanocobalamin) across the outer membrane to the periplasmic space. It derives its energy for transport by interacting with the trans-periplasmic membrane protein TonB ()
MPAO1_19480	4133901	4135940	-	2040		FUSC family protein		TRUE		PA1270	PA1270		hypothetical protein																								12	transmembrane	CytoplasmicMembrane	CYT		10						PTHR30509,PTHR30509:SF12	PF04632														S	Fusaric acid resistance protein
MPAO1_19485	4136185	4136853	+	669		GntR family transcriptional regulator		TRUE		PA1269	PA1269		transcriptional regulator																										Cytoplasmic	CYT			cd07377		G3DSA:1.10.10.10,G3DSA:1.20.120.530			PTHR43643,PTHR43643:SF1	PF07729,PF00392					PS50949		SM00345,SM00895	SSF48008,SSF46785						K	GntR Family Transcriptional Regulator
MPAO1_19490	4136970	4137914	+	945		4-hydroxyproline 2-epimerase		TRUE		PA1268	PA1268		4-hydroxyproline 2-epimerase																										Cytoplasmic	CYT					G3DSA:3.10.310.10,G3DSA:3.10.310.10,G3DSA:3.10.310.10			PTHR33442:SF2,PTHR33442	PF05544	PIRSF029792					SFLDS00028		SSF54506		BMUL_4447		K01777,K12658		E	Proline racemase
MPAO1_19495	4137911	4139026	+	1116		FAD-binding oxidoreductase		TRUE		PA1267	PA1267		hypothetical protein																					yes	1	18		secreted	CytoplasmicMembrane	CYT				1	G3DSA:3.30.9.10,G3DSA:3.30.9.10,G3DSA:3.50.50.60,G3DSA:3.50.50.60,G3DSA:3.50.50.60		mobidb-lite	PTHR13847:SF224,PTHR13847	PF01266								SSF51905,SSF51905,SSF54373		BMUL_4446		K00303		E	fad dependent oxidoreductase
MPAO1_19500	4139023	4139259	+	237		(2Fe-2S)-binding protein			TRUE																	TRUE	6							yes	1	33		secreted	Unknown	CYT					G3DSA:3.10.20.440				PF13510					PS51085			SSF54292						S	Ferredoxin
MPAO1_19505	4139256	4140509	+	1254		NAD(P)/FAD-dependent oxidoreductase		TRUE		PA1266	PA1266		oxidoreductase																				TRUE	yes	1	22		secreted	Unknown	SpI					G3DSA:1.10.10.1100,G3DSA:3.50.50.60,G3DSA:3.50.50.60,G3DSA:3.50.50.60			PTHR42949:SF1,PTHR42949	PF07992	PIRSF037495	PR00368,PR00368,PR00368,PR00368,PR00469,PR00469,PR00469,PR00469						SSF51905						S	pyridine nucleotide-disulfide oxidoreductase
MPAO1_19510	4140506	4141408	-	903		EamA family transporter		TRUE		PA1265	PA1265		hypothetical protein																								10	transmembrane	CytoplasmicMembrane	TMH		10						PTHR32322,PTHR32322:SF10	PF00892,PF00892								SSF103481,SSF103481						E, G	membrane
MPAO1_19515	4141508	4142374	+	867		LysR family transcriptional regulator		TRUE		PA1264	PA1264		transcriptional regulator																										Cytoplasmic	CYT					G3DSA:3.40.190.10,G3DSA:3.40.190.10,G3DSA:3.40.190.10,G3DSA:1.10.10.10			PTHR30579,PTHR30579:SF7	PF00126,PF03466					PS50931			SSF46785,SSF53850						K	LysR family Transcriptional regulator
MPAO1_19520	4142437	4142661	-	225		HTH domain-containing protein			TRUE																														Unknown	CYT					G3DSA:1.10.10.10				PF08279								SSF46785						K	transcriptional regulator
MPAO1_19525	4142671	4143615	-	945		XRE family transcriptional regulator		TRUE		PA1263	PA1263		hypothetical protein																					yes	1	37		secreted	CytoplasmicMembrane	SpII	Y		cd00093		G3DSA:3.30.450.180			PTHR35010:SF3,PTHR35010	PF13560							SM00530	SSF47413						K	helix-turn-helix domain-containing protein
MPAO1_19530	4143654	4145096	+	1443		MFS transporter		TRUE		PA1262	PA1262		major facilitator superfamily transporter																					yes	1	42	13	transmembrane	CytoplasmicMembrane	TMH		14	cd06174		G3DSA:1.20.1250.20,G3DSA:1.20.1720.10			PTHR42718,PTHR42718:SF21	PF07690					PS50850			SSF103473,SSF103473						G	Major Facilitator Superfamily
MPAO1_19535	4145261	4145935	+	675		AraC family transcriptional regulator		TRUE		PA1261	PA1261		transcriptional regulator																										Cytoplasmic	CYT			cd00130		G3DSA:3.30.450.20,G3DSA:1.10.10.60			PTHR11019,PTHR11019:SF162	PF12833,PF08448		PR00032,PR00032		PS00041	PS01124		SM00342	SSF55785,SSF46689,SSF46689		BMUL_3416				K	Transcriptional regulator
MPAO1_19540	4146193	4147014	+	822		amino acid ABC transporter substrate-binding protein		TRUE		PA1260	PA1260		amino acid ABC transporter substrate-binding protein																					yes	1	25		secreted	Periplasmic	SpI	Y		cd13696		G3DSA:3.40.190.10,G3DSA:3.40.190.10,G3DSA:3.40.190.10			PTHR44292:SF1,PTHR44292	PF00497					PS51257		SM00062	SSF53850						E	ABC transPORTER
MPAO1_19545	4147073	4148815	+	1743		DUF521 domain-containing protein		TRUE		PA1259	PA1259		hypothetical protein																										Cytoplasmic	CYT			cd01355,cd01356		G3DSA:3.30.499.10,G3DSA:3.50.30.10			PTHR36577,PTHR36577:SF3	PF01989,PF04412	PIRSF036630							SSF53732,SSF52016		BMUL_4971		K09123		S	Protein of unknown function (DUF521)
MPAO1_19550	4148815	4149480	+	666		amino acid ABC transporter permease		TRUE		PA1258	PA1258		ABC transporter permease																								5	transmembrane	CytoplasmicMembrane	TMH		4	cd06261		G3DSA:1.10.3720.10			PTHR30614:SF19,PTHR30614	PF00528					PS50928			SSF161098	TIGR01726		GO:0005575,GO:0016020	K02029		E	amino acid AbC transporter
MPAO1_19555	4149491	4150135	+	645		amino acid ABC transporter permease		TRUE		PA1257	PA1257		amino acid ABC transporter permease																								6	transmembrane	CytoplasmicMembrane	TMH		4	cd06261		G3DSA:1.10.3720.10			PTHR30614:SF19,PTHR30614	PF00528					PS50928			SSF161098	TIGR01726		GO:0005575,GO:0016020	K02029		E	ABC transporter Membrane
MPAO1_19560	4150132	4150854	+	723		amino acid ABC transporter ATP-binding protein		TRUE		PA1256	PA1256		amino acid ABC transporter ATP binding protein																										CytoplasmicMembrane	CYT			cd03262		G3DSA:3.40.50.300			PTHR43166,PTHR43166:SF16	PF00005	PIRSF039085			PS00211	PS50893		SM00382	SSF52540		GLNQ		K02028,K10004		E	abc transporter atp-binding protein
MPAO1_19565	4150880	4151914	+	1035		trans-3-hydroxy-L-proline dehydratase		TRUE		PA1255	PA1255		trans-3-hydroxy-L-proline dehydratase																										Cytoplasmic	CYT					G3DSA:3.10.310.10,G3DSA:3.10.310.10,G3DSA:3.10.310.10			PTHR33442,PTHR33442:SF5	PF05544	PIRSF029792					SFLDS00028		SSF54506			GO:0003674,GO:0003824,GO:0008150,GO:0008152,GO:0016853,GO:0016854,GO:0016855,GO:0018112,GO:0036361,GO:0047661	K01777,K12658,K18384		E	proline racemase
MPAO1_19570	4152065	4152982	+	918		dihydrodipicolinate synthase family protein		TRUE		PA1254	PA1254		dihydrodipicolinate synthetase																										Cytoplasmic	CYT			cd00408		G3DSA:3.20.20.70			PTHR12128,PTHR12128:SF35	PF00701	PIRSF001365	PR00146,PR00146,PR00146					SM01130	SSF51569		ASTEX_2591	GO:0005575,GO:0005622,GO:0005623,GO:0005737,GO:0044424,GO:0044464	K01714		E	dihydrodipicolinate
MPAO1_19575	4153075	4154655	+	1581		aldehyde dehydrogenase (NADP(+))		TRUE		PA1253	PA1253		semialdehyde dehydrogenase																										Cytoplasmic	CYT			cd07129		G3DSA:3.40.605.10,G3DSA:3.40.605.10,G3DSA:3.40.309.10			PTHR43353:SF3,PTHR43353	PF00171								SSF53720		ALDH		K14519		C	Aldehyde dehydrogenase
MPAO1_19580	4154759	4155763	-	1005		delta(1)-pyrroline-2-carboxylate/Delta(1)- piperideine-2-carboxylate reductase		TRUE		PA1252	PA1252		bifunctional Delta(1)-pyrroline-2-carboxylate/Delta(1)-piperideine-2- carboxylate reductase																										Cytoplasmic	CYT					G3DSA:1.10.1530.10,G3DSA:1.10.1530.10,G3DSA:3.30.60.50,G3DSA:3.30.1370.60,G3DSA:3.30.1370.60			PTHR11091,PTHR11091:SF0	PF02615								SSF89733		ALLD	GO:0000255,GO:0000256,GO:0003674,GO:0003824,GO:0005575,GO:0005622,GO:0005623,GO:0005737,GO:0006807,GO:0008150,GO:0008152,GO:0009040,GO:0009056,GO:0009442,GO:0009987,GO:0016491,GO:0016614,GO:0016616,GO:0034641,GO:0043603,GO:0043605,GO:0044237,GO:0044248,GO:0044270,GO:0044424,GO:0044464,GO:0044710,GO:0046483,GO:0046700,GO:0055114,GO:0071704,GO:1901360,GO:1901361,GO:1901564,GO:1901565,GO:1901575	K00073,K08166,K16844		C	Dehydrogenase
MPAO1_19585	4156003	4157628	+	1626		methyl-accepting chemotaxis protein		TRUE		PA1251	PA1251		chemotaxis transducer																								2	transmembrane	CytoplasmicMembrane	TMH		2	cd06225,cd11386	2	G3DSA:1.10.287.950			PTHR32089	PF00015,PF12729		PR00260,PR00260,PR00260,PR00260			PS50111,PS50885		SM00304,SM00304,SM00283	SSF58104				K03406,K05874		N, T	Methyl-accepting chemotaxis
MPAO1_19590	4157641	4158036	-	396		proteinase inhibitor		TRUE		PA1250	PA1250	aprI	alkaline proteinase inhibitor AprI																					yes	1	27		secreted	Periplasmic	SpI		1			G3DSA:2.40.128.10				PF02974		PR01274,PR01274,PR01274,PR01274	PD015804					SSF50882		INH	GO:0005575,GO:0005623,GO:0042597,GO:0044464			S	inhibitor
MPAO1_19595	4158283	4159722	-	1440		serralysin		TRUE		PA1249	PA1249	aprA	alkaline metalloproteinase				expressed	59	36	5	5	64	41	3.7499	0.00675368														Extracellular	CYT			cd04277		G3DSA:3.40.390.10,G3DSA:2.150.10.10			PTHR23221,PTHR23221:SF10	PF08548,PF13583	PIRSF001205	PR00313,PR00313,PR00313,PR00313		PS00330			SM00235	SSF51120,SSF55486		APRA	GO:0003674,GO:0003824,GO:0004175,GO:0004222,GO:0005575,GO:0005576,GO:0006508,GO:0008150,GO:0008152,GO:0008233,GO:0008237,GO:0016787,GO:0019538,GO:0043170,GO:0044238,GO:0070011,GO:0071704	K01406		Q	serralysin (EC 3.4.24.40)
MPAO1_19600	4159615	4159854	+	240		3-(3-hydroxyphenyl)propionate hydroxylase			TRUE																														Unknown	CYT
MPAO1_19605	4159962	4160084	-	123		alkaline protease			TRUE																														Unknown	CYT
MPAO1_19610	4160081	4161526	-	1446		alkaline protease secretion protein AprF		TRUE		PA1248	PA1248	aprF	alkaline protease secretion protein AprF																					yes	1	26		secreted	OuterMembrane	CYT				1	G3DSA:1.20.1600.10		mobidb-lite	PTHR30026:SF4,PTHR30026	PF02321,PF02321								SSF56954	TIGR01844	APRF	GO:0003674,GO:0005215,GO:0005575,GO:0005623,GO:0006810,GO:0008150,GO:0009279,GO:0009987,GO:0015267,GO:0015288,GO:0016020,GO:0019867,GO:0022803,GO:0022829,GO:0022857,GO:0030312,GO:0030313,GO:0031975,GO:0044462,GO:0044464,GO:0044699,GO:0044763,GO:0044765,GO:0051179,GO:0051234,GO:0055085,GO:0071944	K12340,K12538		M	type I secretion outer membrane protein
MPAO1_19615	4161530	4162828	-	1299		alkaline protease secretion protein AprE		TRUE		PA1247	PA1247	aprE	alkaline protease secretion protein AprE																								1	transmembrane	CytoplasmicMembrane	TMH		1		3	G3DSA:2.40.50.100,G3DSA:2.40.50.100,G3DSA:2.40.30.170,G3DSA:1.10.287.470,G3DSA:1.10.287.470,G3DSA:2.40.50.100			PTHR30386:SF17,PTHR30386	PF00529		PR01490,PR01490,PR01490,PR01490,PR01490,PR01490,PR01490		PS00543				SSF111369	TIGR01843	APRE	GO:0003674,GO:0005215,GO:0005575,GO:0005623,GO:0005886,GO:0006810,GO:0008104,GO:0008150,GO:0008565,GO:0015031,GO:0016020,GO:0022892,GO:0033036,GO:0044464,GO:0045184,GO:0051179,GO:0051234,GO:0071702,GO:0071944	K02022,K11003,K12537,K16300		V	Membrane Fusion Protein
MPAO1_19620	4162825	4164606	-	1782		alkaline protease secretion ATP-binding protein AprD		TRUE		PA1246	PA1246	aprD	alkaline protease secretion ATP-binding protein AprD				expressed	2	2	7	7	9	9														5	transmembrane	CytoplasmicMembrane	TMH		5			G3DSA:3.40.50.300,G3DSA:1.20.1560.10			PTHR24222:SF0,PTHR24222	PF00664,PF00005				PS00211	PS50929,PS50893		SM00382	SSF52540,SSF90123	TIGR01842	APRD	GO:0000166,GO:0001882,GO:0001883,GO:0003674,GO:0003824,GO:0005215,GO:0005488,GO:0005524,GO:0005575,GO:0005623,GO:0005886,GO:0006139,GO:0006152,GO:0006163,GO:0006195,GO:0006200,GO:0006725,GO:0006753,GO:0006793,GO:0006796,GO:0006807,GO:0006810,GO:0008150,GO:0008152,GO:0009056,GO:0009116,GO:0009117,GO:0009119,GO:0009123,GO:0009125,GO:0009126,GO:0009128,GO:0009141,GO:0009143,GO:0009144,GO:0009146,GO:0009150,GO:0009154,GO:0009158,GO:0009161,GO:0009164,GO:0009166,GO:0009167,GO:0009169,GO:0009199,GO:0009203,GO:0009205,GO:0009207,GO:0009259,GO:0009261,GO:0009898,GO:0009987,GO:0015399,GO:0015405,GO:0016020,GO:0016462,GO:0016787,GO:0016817,GO:0016818,GO:0016820,GO:0016887,GO:0017076,GO:0017111,GO:0019439,GO:0019637,GO:0019693,GO:0022804,GO:0022857,GO:0030554,GO:0032549,GO:0032550,GO:0032553,GO:0032555,GO:0032559,GO:0032991,GO:0034641,GO:0034655,GO:0035639,GO:0036094,GO:0042278,GO:0042454,GO:0042623,GO:0042626,GO:0043167,GO:0043168,GO:0043190,GO:0043234,GO:0043492,GO:0044237,GO:0044238,GO:0044248,GO:0044270,GO:0044281,GO:0044425,GO:0044459,GO:0044464,GO:0044699,GO:0044710,GO:0044763,GO:0044765,GO:0046034,GO:0046128,GO:0046130,GO:0046434,GO:0046483,GO:0046700,GO:0051179,GO:0051234,GO:0055085,GO:0055086,GO:0071704,GO:0071944,GO:0072521,GO:0072523,GO:0097159,GO:1901135,GO:1901136,GO:1901265,GO:1901292,GO:1901360,GO:1901361,GO:1901363,GO:1901564,GO:1901565,GO:1901575,GO:1901657,GO:1901658	K06148,K12533,K12536,K12539,K16299		V	Type I secretion system ATPase
MPAO1_19625	4164693	4165937	-	1245		hypothetical protein		TRUE		PA1245	PA1245		hypothetical protein				expressed	42	27	1	1	43	28	5.45169	0.00338994														Unknown	CYT
MPAO1_19630	4166952	4167293	+	342		hypothetical protein		TRUE		PA1244	PA1244		hypothetical protein																										Unknown	CYT
MPAO1_19635	4167529	4170105	+	2577		hybrid sensor histidine kinase/response regulator		TRUE		PA1243	PA1243		sensor/response regulator hybrid protein																										CytoplasmicMembrane	CYT			cd00075,cd00082,cd00156,cd00130	1	G3DSA:3.40.50.2300,G3DSA:3.30.450.40,G3DSA:3.30.450.20,G3DSA:1.10.287.130,G3DSA:3.30.565.10,G3DSA:3.30.450.20			PTHR43065,PTHR43065:SF7	PF02518,PF00072,PF00512,PF08448,PF08448		PR00344,PR00344,PR00344,PR00344			PS50109,PS50112,PS50110,PS50113		SM00387,SM00091,SM00388,SM00448,SM00086,SM00086	SSF55785,SSF55785,SSF55781,SSF47384,SSF52172,SSF55874	TIGR00229			K10125		T	Histidine kinase
MPAO1_19640	4170128	4171900	-	1773		peptidase S8 and S53 subtilisin kexin sedolisin		TRUE		PA1242	PA1242		hypothetical protein																					yes	1	21		secreted	Unknown	SpI	Y		cd00306		G3DSA:3.40.50.200		mobidb-lite,mobidb-lite	PTHR43399	PF00082	PIRSF029389	PR00723,PR00723,PR00723		PS00138				SSF52743						O	peptidase (S8 and S53, subtilisin, kexin, sedolisin
MPAO1_19645	4171980	4172540	-	561		TetR/AcrR family transcriptional regulator		TRUE		PA1241	PA1241		transcriptional regulator																										Cytoplasmic	CYT					G3DSA:1.10.357.10			PTHR30328	PF00440		PR00455,PR00455			PS50977			SSF46689,SSF48498						K	transcriptional regulator
MPAO1_19650	4172705	4173502	+	798		enoyl-CoA hydratase		TRUE		PA1240	PA1240		enoyl-CoA hydratase																										Cytoplasmic	CYT			cd06558		G3DSA:3.90.226.10			PTHR11941:SF101,PTHR11941	PF00378								SSF52096				K01692,K08299		I	Enoyl-CoA hydratase
MPAO1_19655	4173559	4174443	+	885		alpha/beta fold hydrolase		TRUE		PA1239	PA1239		hypothetical protein																										CytoplasmicMembrane	CYT					G3DSA:3.40.50.1820			PTHR11614,PTHR11614:SF118	PF12146	PIRSF037442							SSF53474,SSF53474						S	Alpha Beta
MPAO1_19660	4174826	4176274	+	1449		TolC family protein		TRUE		PA1238	PA1238		multidrug efflux pump outer membrane protein	TRUE		TRUE																		yes	1	19		secreted	OuterMembrane	SpII				1	G3DSA:1.20.1600.10,G3DSA:1.20.1600.10,G3DSA:1.20.1600.10,G3DSA:2.20.200.10,G3DSA:2.20.200.10			PTHR30203:SF18,PTHR30203	PF02321,PF02321								SSF56954	TIGR01845					M	Membrane
MPAO1_19665	4176271	4177422	+	1152		HlyD family secretion protein		TRUE		PA1237	PA1237		multidrug resistance efflux pump																								1	transmembrane	CytoplasmicMembrane	TMH		1		3	G3DSA:2.40.30.170,G3DSA:1.10.287.470,G3DSA:2.40.50.100,G3DSA:1.10.287.470		mobidb-lite	PTHR30386:SF10,PTHR30386	PF13437,PF13533		PR01490,PR01490,PR01490,PR01490						SSF111369,SSF111369				K03543		V	secretion protein
MPAO1_19670	4177412	4178923	+	1512		EmrB/QacA family drug resistance transporter		TRUE		PA1236	PA1236		major facilitator superfamily transporter																								14	transmembrane	CytoplasmicMembrane	TMH		11	cd06174		G3DSA:1.20.1720.10			PTHR23501,PTHR23501:SF51	PF07690					PS51257,PS50850			SSF103473,SSF103473,SSF103473	TIGR00711		GO:0005575,GO:0006810,GO:0008150,GO:0016020,GO:0051179,GO:0051234	K03446,K07552		P	drug resistance transporter EmrB QacA
MPAO1_19675	4178926	4179708	-	783		AraC family transcriptional regulator		TRUE		PA1235	PA1235		transcriptional regulator																										Cytoplasmic	CYT					G3DSA:1.10.10.60,G3DSA:2.60.120.10			PTHR11019:SF164,PTHR11019	PF02311,PF12833		PR00032,PR00032		PS00041	PS01124		SM00342	SSF46689,SSF51182						K	Transcriptional Regulator AraC Family
MPAO1_19680	4179900	4180403	+	504		thioredoxin family protein		TRUE		PA1234	PA1234		hypothetical protein				expressed	2	2	6	6	8	8																Cytoplasmic	CYT					G3DSA:3.40.30.10				PF14595								SSF52833
MPAO1_19685	4180425	4180682	-	258		DUF2790 domain-containing protein		TRUE		PA1233	PA1233		hypothetical protein																					yes	1	19	1	secreted	Unknown	SpI	Y				G3DSA:2.30.140.50				PF10976
MPAO1_19690	4180679	4182718	-	2040		FUSC family protein		TRUE		PA1232	PA1232		hypothetical protein																								14	transmembrane	CytoplasmicMembrane	TMH		9		1				PTHR30509,PTHR30509:SF12	PF04632											GO:0005575,GO:0005623,GO:0005886,GO:0016020,GO:0044464,GO:0071944			S	Fusaric acid resistance protein
MPAO1_19695	4182718	4183626	-	909		HlyD family secretion protein		TRUE		PA1231	PA1231		hypothetical protein																					yes	1	23		secreted	CytoplasmicMembrane	SpII		1		1	G3DSA:2.40.50.100,G3DSA:2.40.50.100,G3DSA:2.40.30.170,G3DSA:2.40.30.170,G3DSA:1.10.287.470			PTHR30367,PTHR30367:SF12	PF16576								SSF111369	TIGR01730					V	secretion protein HlyD family
MPAO1_19700	4183639	4183836	-	198		DUF1656 domain-containing protein		TRUE		PA1230	PA1230		hypothetical protein																								2	transmembrane	CytoplasmicMembrane	TMH		2							PF07869
MPAO1_19705	4183970	4184776	+	807		AraC family transcriptional regulator		TRUE		PA1229	PA1229		transcriptional regulator																										Cytoplasmic	CYT					G3DSA:2.60.120.10,G3DSA:1.10.10.60			PTHR11019:SF66,PTHR11019	PF12833				PS00041	PS01124		SM00342	SSF51182,SSF46689		YEAM				K	transcriptional regulator
MPAO1_19710	4184886	4185236	+	351		hypothetical protein		TRUE		PA1228	PA1228		hypothetical protein				expressed	0	0	3	3	3	3																Unknown	SpII							mobidb-lite,mobidb-lite
MPAO1_19715	4185313	4186161	-	849		aminoglycoside phosphotransferase family protein		TRUE		PA1227	PA1227		hypothetical protein																										Unknown	CYT					G3DSA:3.90.1200.10,G3DSA:3.30.200.20				PF01636	PIRSF000707							SSF56112						V	aminoglycoside phosphotransferase protein (Antibiotic resistance protein)
MPAO1_19720	4186200	4186808	-	609		TetR/AcrR family transcriptional regulator		TRUE		PA1226	PA1226		transcriptional regulator																										Cytoplasmic	CYT					G3DSA:1.10.357.10			PTHR30328	PF00440		PR00455,PR00455			PS50977			SSF46689						K	Tet-R family transcriptional regulator
MPAO1_19725	4186914	4187540	+	627		flavodoxin family protein		TRUE		PA1225	PA1225		NAD(P)H dehydrogenase																										Cytoplasmic	CYT					G3DSA:3.40.50.360			PTHR10204:SF0,PTHR10204	PF02525								SSF52218			GO:0003674,GO:0003824,GO:0008150,GO:0008152,GO:0008753,GO:0016491,GO:0016651,GO:0016655,GO:0044710,GO:0055114	K00355		S	NADPH dehydrogenase
MPAO1_19730	4187550	4188329	-	780		flavodoxin family protein		TRUE		PA1224	PA1224		NAD(P)H dehydrogenase																										Cytoplasmic	CYT					G3DSA:3.40.50.360			PTHR10204	PF02525								SSF52218			GO:0006091,GO:0008150,GO:0008152,GO:0009987,GO:0044237	K00355		S	NAD(P)H dehydrogenase (quinone)
MPAO1_19735	4188414	4189307	+	894		LysR family transcriptional regulator		TRUE		PA1223	PA1223		transcriptional regulator																										Cytoplasmic	CYT			cd08461		G3DSA:3.40.190.10,G3DSA:3.40.190.10,G3DSA:3.40.190.10,G3DSA:1.10.10.10			PTHR30118,PTHR30118:SF15	PF00126,PF03466					PS50931			SSF53850,SSF46785						K	Transcriptional regulator
MPAO1_19740	4189403	4190560	+	1158		murein transglycosylase		TRUE		PA1222	PA1222		membrane-bound lytic murein transglycosylase A				expressed	3	3	5	5	8	8											yes	1	25		secreted	OuterMembrane	SpII	Y		cd14668,cd14485		G3DSA:2.40.40.10,G3DSA:2.40.40.10,G3DSA:2.40.240.50			PTHR30124	PF03562,PF06725	PIRSF019422				PS51257		SM00925	SSF50685		MLTA	GO:0000270,GO:0000910,GO:0003674,GO:0003824,GO:0004553,GO:0005575,GO:0005623,GO:0005886,GO:0005887,GO:0006022,GO:0006023,GO:0006024,GO:0006026,GO:0006027,GO:0006807,GO:0007049,GO:0008150,GO:0008152,GO:0008933,GO:0009056,GO:0009057,GO:0009058,GO:0009059,GO:0009252,GO:0009253,GO:0009273,GO:0009279,GO:0009987,GO:0016020,GO:0016021,GO:0016740,GO:0016757,GO:0016787,GO:0016798,GO:0019867,GO:0022402,GO:0030203,GO:0030312,GO:0030313,GO:0031224,GO:0031226,GO:0031975,GO:0034645,GO:0042546,GO:0043170,GO:0044036,GO:0044038,GO:0044085,GO:0044237,GO:0044249,GO:0044260,GO:0044425,GO:0044459,GO:0044462,GO:0044464,GO:0044699,GO:0044710,GO:0044763,GO:0051301,GO:0070589,GO:0071554,GO:0071704,GO:0071840,GO:0071944,GO:1901135,GO:1901136,GO:1901137,GO:1901564,GO:1901565,GO:1901566,GO:1901575,GO:1901576	K08304	MLTGY1pp,MLTGY2pp,MLTGY3pp,MLTGY4pp	M	Membrane-bound lytic Murein transglycosylase A
MPAO1_19745	4191244	4193100	+	1857		AMP-binding protein		TRUE		PA1221	PA1221		hypothetical protein																										Cytoplasmic	CYT			cd12117		G3DSA:3.40.50.12780,G3DSA:3.30.300.30,G3DSA:1.10.1200.10			PTHR43171,PTHR43171,PTHR43171:SF2,PTHR43171:SF2	PF00550,PF00501				PS00455	PS50075			SSF56801,SSF47336						Q	non-ribosomal peptide synthetase
MPAO1_19750	4193097	4194359	+	1263		hypothetical protein		TRUE		PA1220	PA1220		hypothetical protein																										Unknown	CYT					G3DSA:3.30.559.10												SSF52777
MPAO1_19755	4194353	4194967	+	615		alpha/beta fold hydrolase		TRUE		PA1219	PA1219		hypothetical protein																										Cytoplasmic	CYT					G3DSA:3.40.50.1820				PF12697								SSF53474
MPAO1_19760	4194964	4195842	+	879		phytanoyl-CoA dioxygenase family protein		TRUE		PA1218	PA1218		hypothetical protein																										Cytoplasmic	CYT					G3DSA:2.60.120.620			PTHR20883,PTHR20883:SF8	PF05721								SSF51197						Q	Phytanoyl-CoA dioxygenase
MPAO1_19765	4195839	4197206	+	1368		2-isopropylmalate synthase		TRUE		PA1217	PA1217		2-isopropylmalate synthase																										Cytoplasmic	CYT					G3DSA:2.60.120.10,G3DSA:3.20.20.70			PTHR10277,PTHR10277:SF9	PF00682				PS00816	PS50991			SSF51182,SSF51569						E	synthase
MPAO1_19770	4197203	4197949	+	747		class I SAM-dependent methyltransferase		TRUE		PA1216	PA1216		hypothetical protein																										Cytoplasmic	CYT			cd02440		G3DSA:1.10.10.2560,G3DSA:1.10.10.2560,G3DSA:3.40.50.150,G3DSA:3.40.50.150,G3DSA:3.40.50.150			PTHR42912:SF13,PTHR42912	PF13649								SSF53335						S	Methyltransferase domain
MPAO1_19775	4197959	4199437	+	1479		long-chain fatty acid--CoA ligase		TRUE		PA1215	PA1215		hypothetical protein																										Cytoplasmic	CYT			cd04433		G3DSA:3.40.50.12780,G3DSA:3.30.300.30			PTHR45398	PF00501				PS00455				SSF56801						Q	Amp-dependent synthetase and ligase
MPAO1_19780	4199437	4201035	+	1599		asparagine synthetase B		TRUE		PA1214	PA1214		hypothetical protein																										Cytoplasmic	CYT			cd01991		G3DSA:3.60.20.10			PTHR43284:SF2,PTHR43284	PF13537,PF00733	PIRSF001589,PIRSF001589				PS51278			SSF52402,SSF52402,SSF56235						E	asparagine synthetase
MPAO1_19785	4201032	4201991	+	960		clavaminic acid synthetase		TRUE		PA1213	PA1213		hypothetical protein																					yes	1	32		secreted	Unknown	CYT		1	cd00250		G3DSA:3.60.130.10			PTHR10696,PTHR10696:SF23	PF02668								SSF51197						Q	Taurine catabolism dioxygenase TauD, TfdA family
MPAO1_19790	4201988	4203217	+	1230		MFS transporter		TRUE		PA1212	PA1212		major facilitator superfamily transporter																								12	transmembrane	CytoplasmicMembrane	TMH		11	cd06174		G3DSA:1.20.1250.20			PTHR23517:SF3,PTHR23517	PF07690				PS00216	PS50850			SSF103473						G	permease
MPAO1_19795	4203214	4203849	+	636		alpha/beta hydrolase		TRUE		PA1211	PA1211		hypothetical protein																					yes	1	21		secreted	Unknown	CYT					G3DSA:3.40.50.1820			PTHR10992:SF948,PTHR10992	PF12697								SSF53474,SSF53474						S	Alpha beta hydrolase
MPAO1_19800	4203967	4204665	+	699		pirin family protein		TRUE		PA1210	PA1210		quercetin 2,3-dioxygenase																										Cytoplasmic	CYT					G3DSA:2.60.120.10,G3DSA:2.60.120.10,G3DSA:2.60.120.10			PTHR43212	PF02678	PIRSF006232							SSF51182		YHHW	GO:0005575,GO:0005622,GO:0005623,GO:0005737,GO:0005829,GO:0005886,GO:0016020,GO:0044424,GO:0044444,GO:0044464,GO:0071944	K06911		S	pirin domain protein
MPAO1_19805	4204835	4205770	+	936		hypothetical protein		TRUE		PA1209	PA1209		hypothetical protein																								4	transmembrane	CytoplasmicMembrane	TMH		4	cd01444		G3DSA:3.40.250.10			PTHR42709:SF7,PTHR42709	PF09335,PF00581					PS50206		SM00450	SSF52821		BMUL_3269		K03975		P	SNARE associated Golgi protein
MPAO1_19810	4205787	4207286	-	1500		NAD(P)/FAD-dependent oxidoreductase		TRUE		PA1208	PA1208		hypothetical protein																										Cytoplasmic	CYT					G3DSA:3.50.50.60,G3DSA:3.50.50.60,G3DSA:3.50.50.60			PTHR43872	PF00743,PF13450								SSF51905						P	monooxygenase
MPAO1_19815	4207453	4209294	-	1842		glutathione-regulated potassium-efflux system protein KefB		TRUE		PA1207	PA1207	kefB	glutathione-regulated potassium-efflux system protein KefB																								12	transmembrane	CytoplasmicMembrane	TMH		12			G3DSA:1.20.1530.20,G3DSA:3.40.50.720			PTHR16254,PTHR16254:SF38	PF02254,PF00999					PS51201			SSF51735	TIGR00932	KEFB	GO:0006810,GO:0008150,GO:0051179,GO:0051234	K03455,K11745,K11747		P	glutathione-regulated potassium-efflux system protein
MPAO1_19820	4209297	4209770	-	474		DUF1857 family protein		TRUE		PA1206	PA1206		hypothetical protein				expressed	3	3	4	4	7	7																Cytoplasmic	CYT			cd08863		G3DSA:3.30.530.20				PF08982								SSF55961						S	Domain of unknown function (DUF1857)
MPAO1_19825	4209930	4210877	-	948		pirin family protein		TRUE		PA1205	PA1205		quercetin 2,3-dioxygenase				expressed	4	4	3	3	7	7																Cytoplasmic	CYT					G3DSA:2.60.120.10			PTHR13903,PTHR13903:SF4	PF05726,PF02678	PIRSF006232							SSF51182				K06911		O	pirin domain protein
MPAO1_19830	4210904	4211461	-	558		NADPH-dependent oxidoreductase		TRUE		PA1204	PA1204		NAD(P)H-dependent FMN reductase				expressed	1	1	6	5	7	6																Cytoplasmic	CYT					G3DSA:3.40.50.360			PTHR30543:SF2,PTHR30543	PF03358								SSF52218		YIEF	GO:0000166,GO:0003674,GO:0003824,GO:0005488,GO:0006805,GO:0008150,GO:0008152,GO:0009410,GO:0009987,GO:0010181,GO:0016491,GO:0032553,GO:0036094,GO:0042221,GO:0043167,GO:0043168,GO:0044237,GO:0044699,GO:0044710,GO:0044763,GO:0048037,GO:0050662,GO:0050896,GO:0051716,GO:0055114,GO:0070887,GO:0071466,GO:0097159,GO:1901265,GO:1901363	K19784		S	NAD(P)H-dependent FMN reductase
MPAO1_19835	4211489	4211896	-	408		OsmC family peroxiredoxin		TRUE		PA1203	PA1203		hypothetical protein																								1	transmembrane	Cytoplasmic	CYT					G3DSA:3.30.300.20			PTHR39624	PF02566								SSF82784				K06889,K07397		O	OsmC family
MPAO1_19840	4212040	4212657	-	618		hydrolase		TRUE		PA1202	PA1202		hydrolase				expressed	10	8	10	9	20	17	0.167015	0.992025														Unknown	CYT			cd01012		G3DSA:3.40.50.850			PTHR43559,PTHR43559:SF3	PF00857								SSF52499		YCAC	GO:0005575,GO:0005622,GO:0005623,GO:0005737,GO:0005829,GO:0016020,GO:0044424,GO:0044444,GO:0044464			Q	Isochorismatase
MPAO1_19845	4212958	4213872	+	915		LysR family transcriptional regulator		TRUE		PA1201	PA1201		transcriptional regulator																										Cytoplasmic	CYT			cd08422		G3DSA:3.40.190.10,G3DSA:1.10.10.10,G3DSA:3.40.190.10,G3DSA:3.40.190.10			PTHR30537:SF52,PTHR30537	PF03466,PF00126					PS50931			SSF46785,SSF53850			GO:0001071,GO:0003674,GO:0003700,GO:0006355,GO:0008150,GO:0009889,GO:0010468,GO:0010556,GO:0019219,GO:0019222,GO:0031323,GO:0031326,GO:0050789,GO:0050794,GO:0051171,GO:0051252,GO:0060255,GO:0065007,GO:0080090,GO:2000112,GO:2001141	K10918		K	Transcriptional regulator lysR family
MPAO1_19850	4213880	4214542	-	663		O-methyltransferase		TRUE		PA1200	PA1200		hypothetical protein																										Cytoplasmic	CYT			cd02440		G3DSA:3.40.50.150			PTHR10509,PTHR10509:SF14	PF01596					PS51682			SSF53335		MDMC		K00588		S	O-Methyltransferase
MPAO1_19855	4214562	4215095	-	534		peptidoglycan endopeptidase		TRUE		PA1199	PA1199		lipoprotein																					yes	1	29		secreted	Unknown	SpII	Y				G3DSA:3.90.1720.10				PF00877								SSF54001		SPL	GO:0005575,GO:0005576,GO:0005618,GO:0005623,GO:0005886,GO:0009986,GO:0016020,GO:0030312,GO:0044464,GO:0071944	K01447,K13694,K13695,K19220,K19223,K19224,K19303		M	NLP P60 protein
MPAO1_19860	4215178	4215795	-	618		peptidoglycan endopeptidase		TRUE		PA1198	PA1198		hypothetical protein																					yes	1	23		secreted	Cytoplasmic	SpII	Y				G3DSA:3.90.1720.10				PF00877					PS51257			SSF54001		SPR	GO:0005575,GO:0005623,GO:0005886,GO:0016020,GO:0044464,GO:0071944	K13694,K13695		M	(Lipo)protein
MPAO1_19865	4215861	4216631	-	771		NAD-dependent protein deacylase 2		TRUE		PA1197	PA1197		NAD-dependent protein deacylase																										Cytoplasmic	CYT			cd01407		G3DSA:3.30.1600.10,G3DSA:3.30.1600.10,G3DSA:3.40.50.1220,G3DSA:3.40.50.1220,G3DSA:3.40.50.1220			PTHR42984,PTHR42984:SF2	PF02146					PS50305			SSF52467		COBB2	GO:0005575,GO:0005622,GO:0005623,GO:0005737,GO:0044424,GO:0044464	K12410		K	NAD-dependent deacetylase
MPAO1_19870	4216644	4218044	-	1401		sigma-54-dependent Fis family transcriptional regulator		TRUE		PA1196	PA1196		transcriptional regulator																										Cytoplasmic	CYT			cd00009,cd00130		G3DSA:3.40.50.300,G3DSA:3.30.450.20,G3DSA:1.10.8.60,G3DSA:1.10.10.60			PTHR32071:SF78,PTHR32071	PF08448,PF00158,PF02954		PR01590,PR01590		PS00688,PS00676,PS00675	PS50045,PS50112		SM00382	SSF52540,SSF55785,SSF46689				K06714		K	Bacterial regulatory protein, Fis family
MPAO1_19875	4218255	4219019	+	765		N(G),N(G)-dimethylarginine dimethylaminohydrolase		TRUE		PA1195	PA1195		hypothetical protein																										Cytoplasmic	CYT					G3DSA:3.75.10.10			PTHR12737,PTHR12737:SF9	PF02274								SSF55909		BMUL_4639		K01482		E	Amidinotransferase
MPAO1_19880	4219124	4220542	+	1419		amino acid permease		TRUE		PA1194	PA1194		amino acid permease																								13	transmembrane	CytoplasmicMembrane	TMH		13			G3DSA:1.20.1740.10			PTHR42770,PTHR42770:SF4	PF13520	PIRSF006060								TIGR00905		GO:0005575,GO:0005623,GO:0005886,GO:0016020,GO:0044464,GO:0071944	K03756,K03758		E	Arginine ornithine antiporter
MPAO1_19885	4220544	4221215	-	672		DNA-3-methyladenine glycosylase I		TRUE		PA1193	PA1193		hypothetical protein																										Cytoplasmic	CYT					G3DSA:1.10.340.30			PTHR30037,PTHR30037:SF3	PF03352								SSF48150			GO:0003674,GO:0003824,GO:0003905,GO:0006139,GO:0006259,GO:0006281,GO:0006284,GO:0006725,GO:0006807,GO:0006950,GO:0006974,GO:0008150,GO:0008152,GO:0008725,GO:0009987,GO:0016787,GO:0016798,GO:0016799,GO:0019104,GO:0033554,GO:0034641,GO:0043170,GO:0043733,GO:0044237,GO:0044238,GO:0044260,GO:0044699,GO:0044763,GO:0046483,GO:0050896,GO:0051716,GO:0071704,GO:0090304,GO:1901360			L	3-methyladenine DNA glycosylase
MPAO1_19890	4221262	4222086	-	825	ttcA	tRNA 2-thiocytidine(32) synthetase TtcA		TRUE		PA1192	PA1192		tRNA 2-thiocytidine biosynthesis protein TtcA				expressed	0	0	5	5	5	5																Cytoplasmic	CYT			cd01993		G3DSA:3.40.50.620	MF_01850		PTHR43686:SF2,PTHR43686	PF01171	PIRSF004976							SSF52402		TTCA	GO:0005575,GO:0005622,GO:0005623,GO:0005737,GO:0006139,GO:0006396,GO:0006399,GO:0006400,GO:0006725,GO:0006807,GO:0008033,GO:0008150,GO:0008152,GO:0009451,GO:0009987,GO:0010467,GO:0016070,GO:0034470,GO:0034641,GO:0034660,GO:0043170,GO:0043412,GO:0044237,GO:0044238,GO:0044260,GO:0044424,GO:0044464,GO:0046483,GO:0071704,GO:0090304,GO:1901360	K14058		D	Required for the thiolation of cytidine in position 32 of tRNA, to form 2-thiocytidine (s(2)C32) ()
MPAO1_19895	4222189	4222782	+	594		molecular chaperone DnaJ		TRUE		PA1191	PA1191		hypothetical protein																										Cytoplasmic	CYT			cd06257		G3DSA:1.10.287.110				PF12339					PS50076		SM00271	SSF46565						O	Heat shock protein DnaJ domain protein
MPAO1_19900	4222941	4223540	+	600		YIP1 family protein		TRUE		PA1190	PA1190		hypothetical protein																								5	transmembrane	CytoplasmicMembrane	CYT		5							PF06930										YOHC	GO:0005575,GO:0005623,GO:0005886,GO:0006950,GO:0006974,GO:0008150,GO:0009987,GO:0016020,GO:0033554,GO:0044464,GO:0044699,GO:0044763,GO:0050896,GO:0051716,GO:0071944			S	inner membrane protein yohC
MPAO1_19905	4223708	4224205	+	498		SprT family protein		TRUE		PA1189	PA1189		Zn-dependent metalloprotease																										Cytoplasmic	CYT						MF_00746		PTHR38773	PF17283,PF10263							SM00731			SPRT	GO:0005575,GO:0005622,GO:0005623,GO:0005737,GO:0044424,GO:0044464	K02742		S	SprT protein
MPAO1_19910	4224207	4225388	-	1182		CoA transferase		TRUE		PA1188	PA1188		hypothetical protein																										Cytoplasmic	CYT					G3DSA:3.30.1540.10,G3DSA:3.40.50.10540,G3DSA:3.40.50.10540			PTHR43949,PTHR43949:SF4	PF02515								SSF89796		AMACR	GO:0003674,GO:0003824,GO:0006082,GO:0006629,GO:0006631,GO:0008111,GO:0008150,GO:0008152,GO:0009056,GO:0009062,GO:0009987,GO:0016042,GO:0016054,GO:0016853,GO:0016854,GO:0019752,GO:0032787,GO:0043436,GO:0044237,GO:0044238,GO:0044242,GO:0044248,GO:0044255,GO:0044281,GO:0044282,GO:0044710,GO:0044712,GO:0046395,GO:0071704,GO:0072329,GO:1901575			C	L-carnitine dehydratase bile acid-inducible protein F
MPAO1_19915	4225477	4226616	-	1140		acyl-CoA dehydrogenase		TRUE		PA1187	PA1187		acyl-CoA dehydrogenase																										Cytoplasmic	CYT					G3DSA:1.10.540.10,G3DSA:1.20.140.10,G3DSA:2.40.110.10			PTHR43604:SF5,PTHR43604	PF00441,PF02770,PF02771				PS00072,PS00073				SSF47203,SSF56645		ACDA		K00249,K00253,K00255,K11731		I	acyl-CoA dehydrogenase
MPAO1_19920	4226718	4227737	-	1020		LLM class oxidoreductase		TRUE		PA1186	PA1186		hypothetical protein																										Cytoplasmic	CYT					G3DSA:3.20.20.30			PTHR30011:SF32,PTHR30011	PF00296								SSF51679	TIGR03571	BMUL_5641				C	Luciferase family
MPAO1_19925	4227734	4228363	-	630		glutathione S-transferase family protein		TRUE		PA1185	PA1185		glutathione S-transferase																										Cytoplasmic	CYT			cd03048,cd03178		G3DSA:3.40.30.10,G3DSA:3.40.30.10,G3DSA:1.20.1050.10			PTHR44051,PTHR44051:SF8	PF00043,PF02798					PS50405,PS50404	SFLDG01150,SFLDG00358,SFLDG01151,SFLDS00019		SSF52833,SSF47616						O	Glutathione S-transferase, C-terminal domain
MPAO1_19930	4228565	4229455	+	891		LysR family transcriptional regulator		TRUE		PA1184	PA1184		transcriptional regulator																					yes	1	25		secreted	Unknown	CYT			cd08432		G3DSA:3.40.190.10,G3DSA:3.40.190.10,G3DSA:3.40.190.10,G3DSA:1.10.10.10			PTHR30537,PTHR30537:SF55	PF00126,PF03466					PS50931			SSF53850,SSF46785		BMUL_3540		K03566		K	transcriptional regulator, lysr family
MPAO1_19935	4229530	4230840	-	1311		C4-dicarboxylate transporter 2		TRUE		PA1183	PA1183	dctA	C4-dicarboxylate transport protein																			TRUE					8	transmembrane	CytoplasmicMembrane	TMH					G3DSA:1.10.3860.10	MF_01300	mobidb-lite	PTHR42865:SF1,PTHR42865	PF00375		PR00173,PR00173,PR00173,PR00173,PR00173,PR00173		PS00714				SSF118215		DCTA	GO:0003333,GO:0003674,GO:0005215,GO:0005310,GO:0005342,GO:0005575,GO:0005623,GO:0005886,GO:0006810,GO:0006811,GO:0006812,GO:0006818,GO:0006820,GO:0006835,GO:0006865,GO:0006950,GO:0006974,GO:0008150,GO:0008324,GO:0008509,GO:0008514,GO:0009987,GO:0015075,GO:0015077,GO:0015078,GO:0015138,GO:0015140,GO:0015141,GO:0015171,GO:0015172,GO:0015179,GO:0015183,GO:0015291,GO:0015293,GO:0015294,GO:0015295,GO:0015296,GO:0015366,GO:0015556,GO:0015672,GO:0015711,GO:0015740,GO:0015741,GO:0015743,GO:0015744,GO:0015800,GO:0015807,GO:0015810,GO:0015849,GO:0015992,GO:0016020,GO:0016021,GO:0022804,GO:0022857,GO:0022890,GO:0022891,GO:0022892,GO:0031224,GO:0033554,GO:0034220,GO:0044425,GO:0044464,GO:0044699,GO:0044763,GO:0044765,GO:0046942,GO:0046943,GO:0050896,GO:0051179,GO:0051234,GO:0051716,GO:0055085,GO:0070778,GO:0071422,GO:0071423,GO:0071702,GO:0071705,GO:0071944	K11102,K11103	ACt2rpp,ASPt2_2,ASPt2_2pp,BZt1pp,FUMt2_2,FUMt2_2pp,MALDt2_2pp,MALt2_2,MALt2_2pp,OAAt2_2pp,OROTt2_2pp,SUCCt2_2,SUCCt2_2pp	C	Responsible for the transport of dicarboxylates such as succinate, fumarate, and malate from the periplasm across the membrane ()
MPAO1_19940	4230829	4231026	+	198		C4-dicarboxylate ABC transporter			TRUE																														Unknown	CYT
MPAO1_19945	4231176	4232177	+	1002		AraC family transcriptional regulator		TRUE		PA1182	PA1182		transcriptional regulator																										Cytoplasmic	CYT					G3DSA:1.10.10.60			PTHR11019,PTHR11019:SF163	PF12833,PF12625		PR00032,PR00032			PS01124		SM00342	SSF46689						K	Transcriptional regulator
MPAO1_19950	4232181	4235543	-	3363		diguanylate cyclase		TRUE		PA1181	PA1181		sensor protein																								9	transmembrane	CytoplasmicMembrane	TMH		8	cd01948,cd00130,cd01949,cd00130,cd00130	1	G3DSA:3.20.20.450,G3DSA:2.10.70.100,G3DSA:3.30.450.20,G3DSA:3.30.70.270,G3DSA:3.30.450.20,G3DSA:3.30.450.20			PTHR43711,PTHR43711:SF2	PF08448,PF00990,PF00563,PF08447,PF08447,PF05231					PS50883,PS50112,PS50112,PS50887,PS50113,PS51257,PS50113,PS50113		SM00091,SM00091,SM00091,SM00086,SM00086,SM00086,SM00052,SM00267	SSF55785,SSF55785,SSF55073,SSF55785,SSF141868	TIGR00254,TIGR00229,TIGR00229	YEGE	GO:0003674,GO:0003824,GO:0008150,GO:0008152,GO:0016740,GO:0016772,GO:0016779,GO:0052621			T	sensor protein
MPAO1_19955	4235645	4236991	-	1347		two-component sensor histidine kinase		TRUE		PA1180	PA1180	phoQ	two-component sensor PhoQ				expressed	0	0	5	5	5	5									TRUE		yes	1	33	1	secreted	CytoplasmicMembrane	SpI		2	cd00075,cd00082		G3DSA:3.30.565.10,G3DSA:1.10.287.130			PTHR45436	PF02518		PR00344,PR00344			PS50109,PS50885		SM00388,SM00387	SSF55874,SSF47384		PHOQ	GO:0000155,GO:0000160,GO:0003674,GO:0003824,GO:0004672,GO:0004673,GO:0004871,GO:0004872,GO:0005488,GO:0005575,GO:0005623,GO:0005886,GO:0006464,GO:0006468,GO:0006793,GO:0006796,GO:0006950,GO:0007154,GO:0007165,GO:0008150,GO:0008152,GO:0009267,GO:0009605,GO:0009987,GO:0009991,GO:0010350,GO:0016020,GO:0016301,GO:0016310,GO:0016740,GO:0016772,GO:0016773,GO:0016775,GO:0019538,GO:0023014,GO:0023052,GO:0031667,GO:0031668,GO:0031669,GO:0033554,GO:0036211,GO:0038023,GO:0042594,GO:0043167,GO:0043169,GO:0043170,GO:0043412,GO:0044237,GO:0044238,GO:0044260,GO:0044267,GO:0044464,GO:0044699,GO:0044700,GO:0044763,GO:0046777,GO:0046872,GO:0050789,GO:0050794,GO:0050896,GO:0051716,GO:0060089,GO:0065007,GO:0071496,GO:0071704,GO:0071944	K07637		T	Histidine kinase
MPAO1_19960	4236988	4237665	-	678		response regulator		TRUE		PA1179	PA1179	phoP	two-component response regulator PhoP																										Cytoplasmic	CYT			cd00383,cd00156		G3DSA:3.40.50.2300,G3DSA:1.10.10.10			PTHR26402,PTHR26402:SF716	PF00072,PF00486					PS51755,PS50110		SM00862,SM00448	SSF52172		PHOP	GO:0000160,GO:0005575,GO:0005622,GO:0005623,GO:0005737,GO:0006355,GO:0007154,GO:0007165,GO:0008150,GO:0009889,GO:0009987,GO:0010468,GO:0010556,GO:0019219,GO:0019222,GO:0023052,GO:0031323,GO:0031326,GO:0044424,GO:0044464,GO:0044699,GO:0044700,GO:0044763,GO:0050789,GO:0050794,GO:0050896,GO:0051171,GO:0051252,GO:0051716,GO:0060255,GO:0065007,GO:0080090,GO:2000112,GO:2001141	K02483,K07657,K07658,K07660,K07665,K07666,K14983		T	Two component transcriptional regulator, winged helix family
MPAO1_19965	4237745	4238347	-	603		PhoP/Q and low Mg2+ inducible outer membrane protein H1		TRUE		PA1178	PA1178	oprH	PhoP/Q and low Mg2+ inducible outer membrane protein H1				expressed	38	26	41	30	79	56	0.0585707	0.994189									yes	1	22		secreted	OuterMembrane	SpI	Y				G3DSA:2.40.160.20				PF13505								SSF56925	TIGR03304	OPRH	GO:0005575,GO:0005623,GO:0006810,GO:0008150,GO:0009279,GO:0016020,GO:0019867,GO:0030312,GO:0030313,GO:0031975,GO:0044462,GO:0044464,GO:0051179,GO:0051234,GO:0071944			M	Outer membrane protein H1
MPAO1_19970	4238569	4238736	+	168	napE	periplasmic nitrate reductase, NapE protein		TRUE		PA1177	PA1177	napE	nitrate reductase protein NapE																								1	transmembrane	CytoplasmicMembrane	TMH		1							PF06796									TIGR02973	NAPE	GO:0006091,GO:0008150,GO:0008152,GO:0009987,GO:0044237	K02571		C	Periplasmic nitrate reductase
MPAO1_19975	4238745	4239236	+	492	napF	ferredoxin-type protein NapF		TRUE		PA1176	PA1176	napF	ferredoxin protein NapF																										Cytoplasmic	CYT			cd10564		G3DSA:3.30.70.20,G3DSA:3.30.70.20	MF_02201		PTHR24960:SF46,PTHR24960	PF12838,PF12838				PS00198,PS00198	PS51379,PS51379,PS51379			SSF54862	TIGR00402	NAPF	GO:0003674,GO:0006091,GO:0008150,GO:0008152,GO:0009055,GO:0009061,GO:0009987,GO:0015980,GO:0044237,GO:0044710,GO:0045333,GO:0055114	K02572		C	ferredoxin-type protein NapF
MPAO1_19980	4239229	4239558	+	330		nitrate reductase biosynthesis protein NapD		TRUE		PA1175	PA1175	napD	nitrate reductase biosynthesis protein NapD																										Cytoplasmic	CYT					G3DSA:3.30.70.920	MF_02200		PTHR38603	PF03927														P	napD protein
MPAO1_19985	4239539	4242043	+	2505	napA	nitrate reductase catalytic subunit NapA		TRUE		PA1174	PA1174	napA	nitrate reductase catalytic subunit				expressed	16	16	0	0	16	16	5.02037	0.0488239									yes	1	29		secreted	Periplasmic	SpI	Y		cd02791,cd02754		G3DSA:3.30.200.210,G3DSA:3.30.200.210,G3DSA:3.30.200.210,G3DSA:2.40.40.20,G3DSA:3.40.228.10,G3DSA:3.40.228.10,G3DSA:3.40.50.740,G3DSA:3.40.50.740,G3DSA:3.40.50.740	MF_01630		PTHR11615:SF123,PTHR11615	PF00384,PF04879,PF01568				PS00551	PS51669,PS51318		SM00926	SSF50692,SSF53706	TIGR01706	NAPA	GO:0003674,GO:0003824,GO:0005488,GO:0005575,GO:0005576,GO:0005623,GO:0006091,GO:0008150,GO:0008152,GO:0008940,GO:0009061,GO:0009987,GO:0015980,GO:0016491,GO:0016651,GO:0016661,GO:0030151,GO:0030288,GO:0030312,GO:0030313,GO:0031975,GO:0042597,GO:0043167,GO:0043169,GO:0044237,GO:0044462,GO:0044464,GO:0044710,GO:0045333,GO:0046872,GO:0046914,GO:0051536,GO:0051539,GO:0051540,GO:0055114,GO:0071944	K00123,K00367,K02567	NAR_syn,NO3R1bpp,NO3R2bpp	C	Catalytic subunit of the periplasmic nitrate reductase (NAP). Only expressed at high levels during aerobic growth. NapAB complex receives electrons from the membrane-anchored tetraheme protein NapC, thus allowing electron flow between membrane and periplasm. Essential function for nitrate assimilation and may have a role in anaerobic metabolism ()
MPAO1_19990	4242054	4242545	+	492		cytochrome C protein NapB		TRUE		PA1173	PA1173	napB	cytochrome C protein NapB																					yes	1	20		secreted	Periplasmic	SpI	Y				G3DSA:1.10.1130.10		mobidb-lite,mobidb-lite	PTHR38604	PF03892	PIRSF006105				PS51008			SSF48695		NAPB	GO:0003674,GO:0003824,GO:0005575,GO:0005623,GO:0006091,GO:0006807,GO:0008150,GO:0008152,GO:0008940,GO:0009055,GO:0009325,GO:0009987,GO:0016491,GO:0016661,GO:0032991,GO:0042597,GO:0043234,GO:0044237,GO:0044464,GO:0044710,GO:0055114	K02568		C	Electron transfer subunit of the periplasmic nitrate reductase complex NapAB ()
MPAO1_19995	4242556	4243152	+	597		cytochrome C protein NapC		TRUE		PA1172	PA1172	napC	cytochrome C protein NapC																								1	transmembrane	CytoplasmicMembrane	TMH		1			G3DSA:1.10.3820.10			PTHR30333	PF03264	PIRSF000013				PS51008			SSF48695	TIGR02161	NAPC	GO:0003674,GO:0003824,GO:0005575,GO:0005623,GO:0005886,GO:0006091,GO:0008150,GO:0008152,GO:0008940,GO:0009055,GO:0009325,GO:0009987,GO:0016020,GO:0016491,GO:0016661,GO:0032991,GO:0042597,GO:0043234,GO:0044237,GO:0044464,GO:0044710,GO:0055114,GO:0071944	K02569,K03532	NO3R1bpp,NO3R2bpp	C	cytochrome C-type protein
MPAO1_20000	4243184	4244380	-	1197		lytic murein transglycosylase		TRUE		PA1171	PA1171		transglycosylase				expressed	20	19	33	28	53	47	-0.558242	0.891147									yes	1	18		secreted	CytoplasmicMembrane	SpI	Y		cd00254		G3DSA:1.10.530.10,G3DSA:1.10.530.10,G3DSA:1.10.101.10,G3DSA:1.10.8.350,G3DSA:1.10.8.350			PTHR30163,PTHR30163:SF2	PF01471,PF13406								SSF47090,SSF53955	TIGR02283	MLTB	GO:0000270,GO:0003674,GO:0003824,GO:0006022,GO:0006026,GO:0006027,GO:0006807,GO:0008150,GO:0008152,GO:0009056,GO:0009057,GO:0009253,GO:0016787,GO:0016798,GO:0030203,GO:0043170,GO:0071704,GO:1901135,GO:1901136,GO:1901564,GO:1901565,GO:1901575	K01792,K08305		M	Lytic Murein transglycosylase
MPAO1_20005	4244837	4245571	+	735		TerC family protein		TRUE		PA1170	PA1170		hypothetical protein																								7	transmembrane	CytoplasmicMembrane	TMH		5						PTHR30060	PF03741									TIGR03717	BMUL_0655				P	Integral membrane protein TerC family
MPAO1_20010	4245615	4247672	-	2058		arachidonate 15-lipoxygenase		TRUE		PA1169	PA1169		arachidonate 15-lipoxygenase																					yes	1	19		secreted	Periplasmic	SpI	Y			2	G3DSA:3.10.450.60,G3DSA:1.20.245.10,G3DSA:1.20.245.10			PTHR11771:SF42,PTHR11771	PF00305		PR00087,PR00087,PR00087		PS00081,PS00711	PS51393			SSF48484			GO:0005575,GO:0005576,GO:0005615,GO:0005623,GO:0042597,GO:0044421,GO:0044464	K00461,K19246		S	arachidonate 15-lipoxygenase
MPAO1_20015	4247750	4248070	-	321		hypothetical protein		TRUE		PA1168	PA1168		hypothetical protein																										Unknown	CYT
MPAO1_20020	4248570	4249241	-	672		polysaccharide lyase family 7 protein		TRUE		PA1167	PA1167		hypothetical protein																										Unknown	CYT					G3DSA:2.60.120.200				PF08787								SSF49899		ALYA3		K01729		S	alginate lyase
MPAO1_20025	4249417	4250205	+	789		dienelactone hydrolase family protein		TRUE		PA1166	PA1166		hypothetical protein				expressed	9	9	0	0	9	9											yes	1	18		secreted	Unknown	SpI	Y				G3DSA:3.40.50.1820			PTHR22946:SF0,PTHR22946	PF01738								SSF53474						Q	Dienelactone hydrolase
MPAO1_20030	4250433	4251161	+	729		4'-phosphopantetheinyl transferase superfamily protein		TRUE		PA1165	PA1165	pcpS	4'-phosphopantetheinyl transferase													TRUE	16	1	TRUE	TRUE		TRUE	TRUE						Unknown	CYT								PTHR38096	PF01648		PR01399,PR01399,PR01399						SSF56214		PCPS	GO:0003674,GO:0003824,GO:0006464,GO:0006518,GO:0006807,GO:0008150,GO:0008152,GO:0008897,GO:0009058,GO:0009237,GO:0009987,GO:0016740,GO:0016772,GO:0016780,GO:0019184,GO:0019290,GO:0019538,GO:0019748,GO:0034641,GO:0036211,GO:0043043,GO:0043170,GO:0043412,GO:0043603,GO:0043604,GO:0044237,GO:0044238,GO:0044249,GO:0044260,GO:0044267,GO:0044271,GO:0044550,GO:0044710,GO:0044711,GO:0051186,GO:0051188,GO:0071704,GO:1901564,GO:1901566,GO:1901576	K02362		Q	4'-phosphopantetheinyl transferase
MPAO1_20035	4251162	4251974	-	813	tcdA	tRNA cyclic N6-threonylcarbamoyladenosine(37) synthase TcdA		TRUE		PA1164	PA1164		hypothetical protein				expressed	4	4	3	3	7	7																Cytoplasmic	CYT			cd00755		G3DSA:3.40.50.720			PTHR43267:SF1,PTHR43267	PF00899								SSF69572		YGDL	GO:0005575,GO:0016020			H	UBA ThiF-type NAD FAD binding protein
MPAO1_20040	4252186	4254795	+	2610		glycosyltransferase		TRUE		PA1163	PA1163	ndvB	glycosyl transferase																					yes	1	25	8	transmembrane	CytoplasmicMembrane	TMH		9			G3DSA:3.90.550.10,G3DSA:3.20.20.80			PTHR43867,PTHR43867:SF4	PF13641				PS00587				SSF51445,SSF53448		BCSA		K00694		M	glycosyl transferase family
MPAO1_20045	4254910	4256061	+	1152		succinyl-diaminopimelate desuccinylase		TRUE		PA1162	PA1162	dapE	succinyl-diaminopimelate desuccinylase				expressed	16	15	15	15	31	30	0.25635	0.980728	TRUE	15	1	TRUE	TRUE	TRUE	TRUE	TRUE						Cytoplasmic	CYT			cd03891		G3DSA:3.30.70.360,G3DSA:3.40.630.10,G3DSA:3.40.630.10	MF_01690		PTHR43270,PTHR43270:SF9	PF01546,PF07687				PS00759				SSF53187,SSF53187,SSF55031	TIGR01246	DAPE	GO:0003674,GO:0003824,GO:0006082,GO:0006520,GO:0006553,GO:0006807,GO:0008150,GO:0008152,GO:0008652,GO:0009014,GO:0009058,GO:0009066,GO:0009067,GO:0009085,GO:0009089,GO:0009987,GO:0016053,GO:0016787,GO:0016810,GO:0016811,GO:0019752,GO:0043436,GO:0043648,GO:0044237,GO:0044238,GO:0044249,GO:0044281,GO:0044283,GO:0044710,GO:0044711,GO:0046394,GO:0046451,GO:0071704,GO:1901564,GO:1901566,GO:1901576,GO:1901605,GO:1901607	K01439	SDPDS	E	Catalyzes the hydrolysis of N-succinyl-L,L- diaminopimelic acid (SDAP), forming succinate and LL-2,6- diaminoheptanedioate (DAP), an intermediate involved in the bacterial biosynthesis of lysine and meso-diaminopimelic acid, an essential component of bacterial cell walls ()
MPAO1_20050	4256061	4256864	+	804		methyltransferase domain-containing protein		TRUE		PA1161	PA1161	rrmA	rRNA methyltransferase				expressed	1	1	3	3	4	4																Cytoplasmic	CYT			cd02440		G3DSA:3.40.50.150			PTHR43464:SF13,PTHR43464	PF13649	PIRSF018249							SSF53335		RRMA	GO:0000154,GO:0001510,GO:0003674,GO:0003824,GO:0005488,GO:0006139,GO:0006364,GO:0006396,GO:0006725,GO:0006807,GO:0008150,GO:0008152,GO:0008168,GO:0008170,GO:0008173,GO:0008270,GO:0008649,GO:0008757,GO:0008989,GO:0009451,GO:0009987,GO:0010467,GO:0016070,GO:0016072,GO:0016435,GO:0016740,GO:0016741,GO:0022613,GO:0031167,GO:0032259,GO:0034470,GO:0034641,GO:0034660,GO:0042254,GO:0043167,GO:0043169,GO:0043170,GO:0043412,GO:0043414,GO:0044085,GO:0044237,GO:0044238,GO:0044260,GO:0046483,GO:0046872,GO:0046914,GO:0070475,GO:0071704,GO:0071840,GO:0090304,GO:1901360	K00563		Q	methyltransferase
MPAO1_20055	4256882	4257265	+	384		hypothetical protein		TRUE		PA1160	PA1160		hypothetical protein				expressed	3	3	2	2	5	5																Unknown	CYT
MPAO1_20060	4257371	4257580	-	210		cold-shock protein		TRUE		PA1159	PA1159		cold-shock protein				expressed	15	9	16	10	31	19	0.0740385	0.997807														Cytoplasmic	CYT			cd04458		G3DSA:2.40.50.140			PTHR11544:SF57,PTHR11544	PF00313	PIRSF002599	PR00050,PR00050,PR00050		PS00352			SM00357	SSF50249		CSPB	GO:0005575,GO:0005622,GO:0005623,GO:0005737,GO:0006355,GO:0008150,GO:0009889,GO:0010468,GO:0010556,GO:0019219,GO:0019222,GO:0031323,GO:0031326,GO:0044424,GO:0044464,GO:0050789,GO:0050794,GO:0051171,GO:0051252,GO:0060255,GO:0065007,GO:0080090,GO:2000112,GO:2001141	K03704		K	Cold shock protein
MPAO1_20065	4257900	4259258	-	1359		HAMP domain-containing protein		TRUE		PA1158	PA1158		two-component sensor																								1	transmembrane	CytoplasmicMembrane	CYT		1	cd00082,cd06225,cd00075	1	G3DSA:3.30.565.10,G3DSA:1.10.287.130			PTHR44936	PF00512,PF00672,PF02518		PR00344,PR00344,PR00344,PR00344			PS50885,PS50109		SM00387,SM00388,SM00304	SSF158472,SSF47384,SSF55874		RSTB		K02484,K07639,K18072		T	Histidine kinase
MPAO1_20070	4259600	4260310	-	711		response regulator		TRUE		PA1157	PA1157		two-component response regulator																										Cytoplasmic	CYT			cd00156,cd00383		G3DSA:1.10.10.10,G3DSA:3.40.50.2300			PTHR26402,PTHR26402:SF548	PF00072,PF00486					PS50110,PS51755		SM00862,SM00448	SSF52172,SSF46894		RSTA	GO:0005575,GO:0005622,GO:0005623,GO:0005737,GO:0044424,GO:0044464	K07658,K07661,K18073		T	regulatoR
MPAO1_20075	4261043	4263934	+	2892		ribonucleoside-diphosphate reductase subunit alpha		TRUE		PA1156	PA1156	nrdA	ribonucleotide-diphosphate reductase subunit alpha				expressed	99	79	179	122	278	201	-0.691907	0.145116	TRUE	14	1	TRUE	TRUE	TRUE	TRUE	TRUE						Cytoplasmic	CYT			cd01679		G3DSA:3.20.70.20		mobidb-lite	PTHR11573:SF6,PTHR11573	PF02867,PF03477,PF03477,PF00317		PR01183,PR01183,PR01183,PR01183,PR01183,PR01183		PS00089	PS51161,PS51161			SSF51998,SSF51998,SSF48168	TIGR02506	NRDA	GO:0003674,GO:0003824,GO:0004748,GO:0006139,GO:0006725,GO:0006753,GO:0006793,GO:0006796,GO:0006807,GO:0008150,GO:0008152,GO:0009058,GO:0009117,GO:0009165,GO:0009262,GO:0009263,GO:0009265,GO:0009394,GO:0009987,GO:0016491,GO:0016725,GO:0016728,GO:0018130,GO:0019438,GO:0019637,GO:0019692,GO:0034641,GO:0034654,GO:0044237,GO:0044238,GO:0044249,GO:0044271,GO:0044281,GO:0044710,GO:0046385,GO:0046483,GO:0055086,GO:0055114,GO:0071704,GO:0090407,GO:1901135,GO:1901137,GO:1901293,GO:1901360,GO:1901362,GO:1901576	K00525	RNDR1,RNDR2,RNDR3,RNDR4	F	Provides the precursors necessary for DNA synthesis. Catalyzes the biosynthesis of deoxyribonucleotides from the corresponding ribonucleotides ()
MPAO1_20080	4264198	4265445	+	1248		ribonucleotide-diphosphate reductase subunit beta		TRUE		PA1155	PA1155	nrdB	ribonucleotide-diphosphate reductase subunit beta				expressed	29	22	66	44	95	66	-1.01884	0.29289	TRUE	15	1	TRUE	TRUE	TRUE	TRUE	TRUE				1	transmembrane	Cytoplasmic	CYT		1	cd01049		G3DSA:1.10.620.20		mobidb-lite,mobidb-lite,mobidb-lite	PTHR23409:SF18,PTHR23409	PF00268	PIRSF000355							SSF47240		NRDB	GO:0003674,GO:0003824,GO:0004748,GO:0006139,GO:0006163,GO:0006220,GO:0006725,GO:0006753,GO:0006793,GO:0006796,GO:0006807,GO:0008150,GO:0008152,GO:0009058,GO:0009117,GO:0009165,GO:0009262,GO:0009263,GO:0009265,GO:0009394,GO:0009987,GO:0016491,GO:0016725,GO:0016728,GO:0018130,GO:0019438,GO:0019637,GO:0019692,GO:0034641,GO:0034654,GO:0044237,GO:0044238,GO:0044249,GO:0044271,GO:0044281,GO:0044710,GO:0046385,GO:0046483,GO:0055086,GO:0055114,GO:0071704,GO:0072521,GO:0072527,GO:0090407,GO:1901135,GO:1901137,GO:1901293,GO:1901360,GO:1901362,GO:1901564,GO:1901576	K00526	RNDR1,RNDR2,RNDR3,RNDR4	F	reductase, subunit beta
MPAO1_20085	4265800	4266333	+	534		transposase		TRUE		PA1154	PA1154		hypothetical protein																										Unknown	CYT					G3DSA:3.30.70.1290			PTHR36966	PF01797							SM01321	SSF143422				K07491		L	Transposase
MPAO1_20090	4266866	4267420	+	555		phage antirepressor		TRUE		PA1153	PA1153		hypothetical protein																										Unknown	CYT								PTHR36180						PS51750		SM01040							K	Antirepressor
MPAO1_20095	4267626	4267859	-	234		hypothetical protein			TRUE																	TRUE	10												Unknown	CYT
MPAO1_20105	4268275	4268547	-	273		hypothetical protein			TRUE																														Unknown	CYT					G3DSA:1.20.120.650				PF09204								SSF101125
MPAO1_20110	4268564	4268908	-	345		hypothetical protein			TRUE																									yes	1	20		secreted	Unknown	CYT
MPAO1_20120	4269424	4269687	-	264		Pyocin-S2 immunity protein		TRUE		PA1151	PA1151	imm2	pyocin-S2 immunity protein													TRUE	16	1	TRUE	TRUE		TRUE							Cytoplasmic	CYT			cd16363		G3DSA:1.10.1200.20				PF01320		PR01299,PR01299,PR01299	PD007225					SSF47345						S	immunity protein
MPAO1_20125	4269689	4271758	-	2070		pyocin-S2		TRUE		PA1150	PA1150	pys2	pyocin-S2				expressed	9	8	10	10	19	18	0.0228985	0.997807														Extracellular	CYT			cd00085	3	G3DSA:3.90.540.10				PF06958		PR01300,PR01300,PR01300,PR01300,PR01300,PR01300,PR01300,PR01300,PR01300,PR01300					SM00507	SSF54060,SSF69369						V	S-type Pyocin
MPAO1_20130	4272234	4272602	+	369		DUF2195 family protein		TRUE		PA1149	PA1149		hypothetical protein																					yes	1	20		secreted	Unknown	SpI	Y								PF09961														S	Uncharacterized protein conserved in bacteria (DUF2195)
MPAO1_20135	4272852	4274768	+	1917		exotoxin A		TRUE		PA1148	PA1148	toxA	exotoxin A																					yes	1	25		secreted	Extracellular	SpI	Y		cd01436		G3DSA:2.60.120.200,G3DSA:3.90.175.10,G3DSA:3.90.1350.10		mobidb-lite		PF09101,PF09102,PF09009								SSF56399,SSF49899,SSF56864
MPAO1_20140	4275028	4276518	+	1491		amino acid permease		TRUE		PA1147	PA1147		amino acid permease																								12	transmembrane	CytoplasmicMembrane	TMH		12			G3DSA:1.20.1740.10			PTHR43243:SF4,PTHR43243	PF13520	PIRSF006060													E	amino acid
MPAO1_20145	4276620	4277801	+	1182		iron-containing alcohol dehydrogenase		TRUE		PA1146	PA1146		iron-containing alcohol dehydrogenase																										Cytoplasmic	CYT			cd08192		G3DSA:1.20.1090.10,G3DSA:3.40.50.1970			PTHR11496:SF92,PTHR11496	PF00465				PS00913				SSF56796						C	alcohol dehydrogenase
MPAO1_20150	4277806	4278708	-	903		LysR family transcriptional regulator		TRUE		PA1145	PA1145		transcriptional regulator																										Cytoplasmic	CYT			cd05466		G3DSA:1.10.10.10,G3DSA:3.40.190.290			PTHR30126:SF40,PTHR30126	PF00126,PF03466		PR00039,PR00039,PR00039			PS50931			SSF46785,SSF53850						K	lysr family transcriptional regulator
MPAO1_20155	4279202	4280536	+	1335		MFS transporter		TRUE		PA1144	PA1144		major facilitator superfamily transporter																								12	transmembrane	CytoplasmicMembrane	CYT		11	cd06174		G3DSA:1.20.1250.20,G3DSA:1.20.1250.20			PTHR43184:SF14,PTHR43184	PF07690	PIRSF002808				PS50850			SSF103473			GO:0005575,GO:0006810,GO:0008150,GO:0016020,GO:0051179,GO:0051234	K02445,K08191		G	transporter
MPAO1_20160	4280604	4281257	+	654		HAD-IB family hydrolase		TRUE		PA1143	PA1143		hypothetical protein																										Cytoplasmic	CYT			cd02612		G3DSA:3.40.50.1000,G3DSA:3.40.50.1000,G3DSA:1.20.1440.100			PTHR43344:SF3,PTHR43344	PF12710								SSF56784	TIGR01490,TIGR01488					E	HAD-superfamily subfamily IB hydrolase
MPAO1_20165	4281339	4282055	+	717		UTRA domain-containing protein		TRUE		PA1142	PA1142		transcriptional regulator																										Cytoplasmic	CYT			cd07377		G3DSA:3.40.1410.10,G3DSA:1.10.10.10			PTHR44846	PF07702,PF00392		PR00035,PR00035			PS50949		SM00866,SM00345	SSF46785,SSF64288		PHNR		K03710		K	Transcriptional regulator
MPAO1_20170	4282221	4283123	+	903		LysR family transcriptional regulator		TRUE		PA1141	PA1141		transcriptional regulator																										Cytoplasmic	CYT					G3DSA:3.40.190.10,G3DSA:1.10.10.10,G3DSA:3.40.190.10,G3DSA:3.40.190.10			PTHR30579,PTHR30579:SF7	PF00126,PF03466		PR00039,PR00039,PR00039			PS50931			SSF53850,SSF46785						K	lysr family transcriptional regulator
MPAO1_20175	4283260	4284096	+	837		(S)-ureidoglycine aminohydrolase		TRUE		PA1140	PA1140		hypothetical protein				expressed	2	2	5	5	7	7																Cytoplasmic	CYT					G3DSA:2.60.120.10,G3DSA:2.60.120.10,G3DSA:2.60.120.10			PTHR34571,PTHR34571:SF2	PF07883,PF07883								SSF51182	TIGR03214	YLBA	GO:0003674,GO:0003824,GO:0005488,GO:0008150,GO:0008152,GO:0016787,GO:0016810,GO:0016813,GO:0030145,GO:0043167,GO:0043169,GO:0046872,GO:0046914,GO:0071522	K14977		S	allantoin catabolism protein
MPAO1_20180	4284194	4285042	-	849		CAP domain-containing protein		TRUE		PA1139	PA1139		hypothetical protein				expressed	3	3	5	5	8	8											yes	1	24		secreted	Periplasmic	SpI	Y		cd05379		G3DSA:3.40.33.10			PTHR31157:SF1,PTHR31157	PF00188								SSF55797						S	SCP-like extracellular
MPAO1_20185	4285133	4286008	-	876		LysR family transcriptional regulator		TRUE		PA1138	PA1138		transcriptional regulator																										Cytoplasmic	CYT					G3DSA:3.40.190.290,G3DSA:1.10.10.10			PTHR30537:SF3,PTHR30537	PF00126,PF03466		PR00039,PR00039,PR00039			PS50931			SSF46785,SSF53850						K	lysr family transcriptional regulator
MPAO1_20190	4286154	4287140	+	987		oxidoreductase		TRUE		PA1137	PA1137		oxidoreductase																										Cytoplasmic	CYT			cd05276		G3DSA:3.90.180.10,G3DSA:3.90.180.10,G3DSA:3.40.50.720			PTHR43006,PTHR43006:SF6	PF13602,PF08240							SM00829	SSF50129,SSF51735	TIGR02824	QOR2		K00344		C	quinone oxidoreductase
MPAO1_20195	4287147	4287878	-	732		transcriptional regulator		TRUE		PA1136	PA1136		transcriptional regulator																										Cytoplasmic	CYT			cd06170		G3DSA:3.30.450.80,G3DSA:1.10.10.10			PTHR44688	PF00196,PF03472		PR00038,PR00038,PR00038			PS50043		SM00421	SSF75516,SSF46894	TIGR03541		GO:0001071,GO:0003674,GO:0003700,GO:0006355,GO:0008150,GO:0009889,GO:0010468,GO:0010556,GO:0019219,GO:0019222,GO:0031323,GO:0031326,GO:0050789,GO:0050794,GO:0051171,GO:0051252,GO:0060255,GO:0065007,GO:0080090,GO:2000112,GO:2001141	K07782		K	transcriptional regulator, luxR family
MPAO1_20200	4288050	4288925	+	876		Molecular chaperone Hsp31 and glyoxalase 3		TRUE		PA1135	PA1135		molecular chaperone Hsp31/glyoxalase				expressed	8	8	3	3	11	11	1.57916	0.787873														Cytoplasmic	CYT					G3DSA:3.40.50.880	MF_01046	mobidb-lite	PTHR11019,PTHR11019:SF109	PF01965	PIRSF037798							SSF52317		HCHA	GO:0003674,GO:0003824,GO:0005575,GO:0005622,GO:0005623,GO:0005737,GO:0005829,GO:0006081,GO:0006082,GO:0006089,GO:0008150,GO:0008152,GO:0009056,GO:0009058,GO:0009268,GO:0009438,GO:0009628,GO:0009987,GO:0010033,GO:0010447,GO:0016053,GO:0019172,GO:0019243,GO:0019249,GO:0019752,GO:0032787,GO:0042221,GO:0043436,GO:0044237,GO:0044248,GO:0044249,GO:0044281,GO:0044283,GO:0044424,GO:0044444,GO:0044464,GO:0044710,GO:0044711,GO:0046185,GO:0046394,GO:0050896,GO:0051595,GO:0051596,GO:0071704,GO:0072330,GO:1901575,GO:1901576,GO:1901615,GO:1901617,GO:1901700	K05523		O	Functions as a holding molecular chaperone (holdase) which stabilizes unfolding intermediates and rapidly releases them in an active form once stress has abated. Plays an important role in protecting cells from severe heat shock and starvation, as well as in acid resistance of stationary-phase cells. It catalyzes the conversion of methylglyoxal (MG) to D-lactate in a single glutathione (GSH)-independent step ()
MPAO1_20205	4289074	4289595	+	522		thiol-disulfide oxidoreductase DCC family protein		TRUE		PA1134	PA1134		hypothetical protein																										Unknown	CYT							mobidb-lite	PTHR33639:SF2,PTHR33639	PF04134														S	Protein of unknown function, DUF393
MPAO1_20210	4289662	4290012	+	351		hypothetical protein		TRUE		PA1133	PA1133		hypothetical protein																										Unknown	CYT
MPAO1_20215	4290022	4290711	-	690		hypothetical protein		TRUE		PA1132	PA1132		hypothetical protein																										Unknown	CYT
MPAO1_20220	4291024	4292292	+	1269		MFS transporter		TRUE		PA1131	PA1131		major facilitator superfamily transporter																								12	transmembrane	CytoplasmicMembrane	TMH		10	cd06174		G3DSA:1.20.1250.20			PTHR23504,PTHR23504:SF31	PF07690		PR01035,PR01035,PR01035,PR01035,PR01035,PR01035,PR01035,PR01035,PR01035			PS50850			SSF103473		TETA		K08151		G	Tetracycline resistance protein
MPAO1_20225	4292280	4293257	+	978		rhamnosyltransferase		TRUE		PA1130	PA1130	rhlC	rhamnosyltransferase																										Unknown	CYT			cd02526		G3DSA:3.90.550.10			PTHR43179:SF1,PTHR43179	PF00535								SSF53448	TIGR01556					M	K12990 rhamnosyltransferase EC 2.4.1
MPAO1_20230	4293254	4293661	-	408	fosA	FosA family fosfomycin resistance glutathione transferase		TRUE		PA1129	PA1129		glutathione transferase FosA																										Cytoplasmic	CYT			cd07244		G3DSA:3.10.180.10			PTHR10374:SF9,PTHR10374	PF00903					PS51819			SSF54593		FOSA	GO:0005575,GO:0005622,GO:0005623,GO:0005737,GO:0044424,GO:0044464	K00799		E	Glutathione transferase
MPAO1_20235	4293696	4294607	-	912		LysR family transcriptional regulator		TRUE		PA1128	PA1128		transcriptional regulator																										Cytoplasmic	CYT			cd08474		G3DSA:1.10.10.10,G3DSA:3.40.190.290			PTHR30537:SF59,PTHR30537	PF00126,PF03466					PS50931			SSF53850,SSF46785						K	Transcriptional regulator
MPAO1_20240	4294742	4295731	+	990		aldo/keto reductase		TRUE		PA1127	PA1127		oxidoreductase				expressed	10	10	35	27	45	37	-1.64522	0.222548														Cytoplasmic	CYT			cd06660		G3DSA:3.20.20.100			PTHR43625:SF6,PTHR43625	PF00248		PR00069,PR00069,PR00069						SSF51430		YDJG	GO:0003674,GO:0003824,GO:0004033,GO:0008150,GO:0008152,GO:0016491,GO:0016614,GO:0016616,GO:0044710,GO:0055114	K18471		C	aldo keto reductase
MPAO1_20245	4295825	4296412	+	588		hypothetical protein		TRUE		PA1126	PA1126		hypothetical protein																								4	transmembrane	CytoplasmicMembrane	TMH		2
MPAO1_20250	4296419	4297171	-	753		NAD-dependent deacylase		TRUE		PA1125	PA1125		NAD-dependent protein deacylase																										Cytoplasmic	CYT			cd01412		G3DSA:3.30.1600.10,G3DSA:3.30.1600.10,G3DSA:3.40.50.1220,G3DSA:3.40.50.1220,G3DSA:3.40.50.1220	MF_01121		PTHR42984:SF2,PTHR42984	PF02146					PS50305			SSF52467		COBB	GO:0003674,GO:0003824,GO:0003953,GO:0005575,GO:0005618,GO:0005622,GO:0005623,GO:0005737,GO:0005975,GO:0006464,GO:0006471,GO:0006476,GO:0006486,GO:0006725,GO:0006766,GO:0006767,GO:0006807,GO:0006935,GO:0008150,GO:0008152,GO:0009058,GO:0009059,GO:0009100,GO:0009101,GO:0009110,GO:0009235,GO:0009236,GO:0009605,GO:0009987,GO:0016787,GO:0016798,GO:0016799,GO:0018130,GO:0019213,GO:0019222,GO:0019438,GO:0019538,GO:0030234,GO:0030312,GO:0033013,GO:0033014,GO:0033558,GO:0034641,GO:0034645,GO:0034979,GO:0035601,GO:0036211,GO:0040011,GO:0042221,GO:0042330,GO:0042364,GO:0043170,GO:0043412,GO:0043413,GO:0044237,GO:0044238,GO:0044249,GO:0044260,GO:0044267,GO:0044271,GO:0044281,GO:0044283,GO:0044424,GO:0044464,GO:0044710,GO:0044711,GO:0044723,GO:0046483,GO:0050789,GO:0050790,GO:0050896,GO:0065007,GO:0065009,GO:0070085,GO:0070213,GO:0071704,GO:0071944,GO:1901135,GO:1901137,GO:1901360,GO:1901362,GO:1901564,GO:1901566,GO:1901576	K12410		K	NAD-dependent protein deacetylase which modulates the activities of several enzymes which are inactive in their acetylated form. May also have NAD-dependent lysine demalonylase and desuccinylase activity ()
MPAO1_20255	4297185	4298681	-	1497		dGTPase		TRUE		PA1124	PA1124	dgt	deoxyguanosinetriphosphate triphosphohydrolase				expressed	5	5	3	3	8	8																Cytoplasmic	CYT			cd00077		G3DSA:1.10.3210.10,G3DSA:1.10.3410.10	MF_00030		PTHR11373,PTHR11373:SF29	PF01966					PS51831		SM00471	SSF109604,SSF109604,SSF109604,SSF109604	TIGR01353	DGT	GO:0003674,GO:0003676,GO:0003677,GO:0003697,GO:0003824,GO:0003924,GO:0005488,GO:0006139,GO:0006152,GO:0006163,GO:0006184,GO:0006195,GO:0006213,GO:0006725,GO:0006753,GO:0006793,GO:0006796,GO:0006807,GO:0008150,GO:0008152,GO:0008655,GO:0008832,GO:0009056,GO:0009058,GO:0009116,GO:0009117,GO:0009119,GO:0009120,GO:0009141,GO:0009143,GO:0009144,GO:0009146,GO:0009150,GO:0009154,GO:0009163,GO:0009164,GO:0009166,GO:0009199,GO:0009203,GO:0009205,GO:0009207,GO:0009259,GO:0009261,GO:0009987,GO:0015949,GO:0016462,GO:0016787,GO:0016788,GO:0016793,GO:0016817,GO:0016818,GO:0017111,GO:0018130,GO:0019438,GO:0019439,GO:0019637,GO:0019693,GO:0030145,GO:0034641,GO:0034654,GO:0034655,GO:0042278,GO:0042454,GO:0042578,GO:0043094,GO:0043097,GO:0043099,GO:0043167,GO:0043169,GO:0043174,GO:0043566,GO:0044237,GO:0044238,GO:0044248,GO:0044249,GO:0044270,GO:0044271,GO:0044281,GO:0044710,GO:0046039,GO:0046120,GO:0046125,GO:0046126,GO:0046128,GO:0046130,GO:0046134,GO:0046434,GO:0046483,GO:0046700,GO:0046872,GO:0046914,GO:0050897,GO:0055086,GO:0071704,GO:0072521,GO:0072523,GO:0072527,GO:0072528,GO:0097159,GO:1901068,GO:1901069,GO:1901135,GO:1901136,GO:1901137,GO:1901292,GO:1901360,GO:1901361,GO:1901362,GO:1901363,GO:1901564,GO:1901565,GO:1901566,GO:1901575,GO:1901576,GO:1901657,GO:1901658,GO:1901659	K01129	AHCYSNS,NTPTP1,NTPTP2	F	deoxyguanosinetriphosphate triphosphohydrolase-like protein
MPAO1_20260	4298631	4298915	+	285		hypothetical protein			TRUE																														Unknown	CYT							mobidb-lite
MPAO1_20265	4298912	4299232	+	321		DUF2025 family protein		TRUE		PA1123	PA1123		hypothetical protein				expressed	6	6	7	6	13	12	-0.0518696	0.997807														Unknown	CYT					G3DSA:3.90.1650.10				PF09634								SSF160477
MPAO1_20270	4299530	4300069	-	540		peptide deformylase			TRUE								expressed	12	11	17	13	29	24	-0.331606	0.980728														Cytoplasmic	CYT			cd00487		G3DSA:3.90.45.10	MF_00163		PTHR10458,PTHR10458:SF11	PF01327	PIRSF004749	PR01576,PR01576,PR01576,PR01576						SSF56420	TIGR00079	DEF2		K01462		J	Removes the formyl group from the N-terminal Met of newly synthesized proteins. Requires at least a dipeptide for an efficient rate of reaction. N-terminal L-methionine is a prerequisite for activity but the enzyme has broad specificity at other positions ()
MPAO1_20275	4300279	4300851	+	573		YfiR family protein		TRUE		PA1121	PA1121	yfiR	hypothetical protein																					yes	1	34		secreted	Periplasmic	SpI									PF13689										YFIR
MPAO1_20280	4300851	4302158	+	1308		sensor domain-containing diguanylate cyclase		TRUE		PA1120	PA1120	tpbB	diguanylate cyclase																								2	transmembrane	CytoplasmicMembrane	TMH		2	cd01949,cd06225	1	G3DSA:3.30.70.270		mobidb-lite,mobidb-lite	PTHR10799:SF850,PTHR10799	PF00990,PF17152					PS50887,PS50885		SM00267,SM00304	SSF55073	TIGR00254	YFIN	GO:0003674,GO:0003824,GO:0005575,GO:0005623,GO:0005886,GO:0008150,GO:0008152,GO:0016020,GO:0016740,GO:0016772,GO:0016779,GO:0044464,GO:0052621,GO:0071944			T	Diguanylate cyclase
MPAO1_20285	4302130	4302636	+	507		OmpA family protein		TRUE		PA1119	PA1119	yfiB	hypothetical protein				expressed	4	4	4	4	8	8											yes	1	26		secreted	OuterMembrane	SpII	Y		cd07185		G3DSA:3.30.1330.60			PTHR30128:SF35,PTHR30128	PF00691		PR01021,PR01021,PR01021			PS51257,PS51123			SSF103088		YFIB	GO:0005575,GO:0005623,GO:0005886,GO:0009279,GO:0016020,GO:0019867,GO:0030312,GO:0030313,GO:0031975,GO:0044462,GO:0044464,GO:0071944			M	Outer membrane lipoprotein
MPAO1_20290	4302782	4303465	+	684		magnesium transporter		TRUE		PA1118	PA1118		hypothetical protein																								2	transmembrane	CytoplasmicMembrane	CYT		2					mobidb-lite,mobidb-lite
MPAO1_20295	4303572	4303946	+	375		hypothetical protein		TRUE		PA1117	PA1117		hypothetical protein																										Unknown	CYT
MPAO1_20300	4303956	4304795	-	840		S1 RNA-binding domain-containing protein		TRUE		PA1116	PA1116		hypothetical protein																										Cytoplasmic	CYT					G3DSA:1.10.10.10,G3DSA:2.40.50.140			PTHR37296	PF13509,PF13509	PIRSF012524						SM00316,SM00316					K00243		S	Rna binding s1
MPAO1_20305	4305050	4307374	+	2325		LTA synthase family protein		TRUE		PA1115	PA1115		hypothetical protein																					yes	1	27	4	transmembrane	CytoplasmicMembrane	TMH		5	cd16015		G3DSA:3.40.720.10			PTHR43108,PTHR43108:SF11	PF00884								SSF53649						M	Sulfatase
MPAO1_20310	4307478	4307813	+	336		hypothetical protein		TRUE		PA1114	PA1114		hypothetical protein																					yes	1	20		secreted	Unknown	SpI	Y							PTHR37549		PIRSF037256
MPAO1_20315	4307816	4309582	-	1767		ABC transporter ATP-binding protein/permease		TRUE		PA1113	PA1113		ABC transporter ATP-binding protein/permease																					yes	1	45	5	transmembrane	CytoplasmicMembrane	TMH		6			G3DSA:3.40.50.300,G3DSA:1.20.1560.10			PTHR24221:SF408,PTHR24221	PF00664,PF00005				PS00211	PS50929,PS50893		SM00382	SSF90123,SSF52540	TIGR02204	DRAA		K06147,K11085		V	Involved in lipid A export and possibly also in glycerophospholipid export and for biogenesis of the outer membrane. Transmembrane domains (TMD) form a pore in the inner membrane and the ATP-binding domain (NBD) is responsible for energy generation ()
MPAO1_20320	4309556	4309696	+	141		ATP-binding protein			TRUE																														Unknown	CYT
MPAO1_20325	4310055	4310246	+	192		hypothetical protein		TRUE		PA1112b	PA1112b		hypothetical protein																										Unknown	CYT							mobidb-lite
MPAO1_20330	4310347	4310568	+	222		DUF2132 domain-containing protein		TRUE		PA1112a	PA1112a		hypothetical protein																										Unknown	CYT					G3DSA:1.10.720.30				PF09905										Y3025				S	Uncharacterized conserved protein (DUF2132)
MPAO1_20335	4310572	4311720	-	1149		PQQ-dependent sugar dehydrogenase		TRUE		PA1112	PA1112		hypothetical protein				expressed	9	8	2	2	11	10	2.3386	0.565534									yes	1	23		secreted	Unknown	SpI	Y				G3DSA:2.120.10.30			PTHR19328:SF39,PTHR19328	PF07995								SSF50952		YLII	GO:0003674,GO:0003824,GO:0005488,GO:0005509,GO:0005575,GO:0005623,GO:0008150,GO:0008152,GO:0016491,GO:0016614,GO:0016901,GO:0030288,GO:0030312,GO:0030313,GO:0031406,GO:0031975,GO:0042597,GO:0043167,GO:0043168,GO:0043169,GO:0044462,GO:0044464,GO:0044710,GO:0046872,GO:0048037,GO:0048038,GO:0055114,GO:0070968,GO:0071944,GO:0097159,GO:1901363		GLCDpp	G	Glucose Sorbosone dehydrogenase
MPAO1_20340	4311813	4312436	-	624		hypothetical protein		TRUE		PA1111	PA1111		hypothetical protein																										Cytoplasmic	CYT
MPAO1_20345	4312549	4313259	+	711		RNA-binding protein		TRUE		PA1110	PA1110		hypothetical protein																										Cytoplasmic	CYT			cd02555,cd00165		G3DSA:3.10.290.10,G3DSA:3.30.2350.10			PTHR21600,PTHR21600:SF21	PF01479					PS50889		SM00363	SSF55174,SSF55120				K06182		J	S4 domain
MPAO1_20350	4313264	4314043	-	780		AraC family transcriptional regulator		TRUE		PA1109	PA1109		transcriptional regulator																										Cytoplasmic	CYT					G3DSA:1.10.10.60,G3DSA:2.60.120.10			PTHR11019,PTHR11019:SF159	PF02311,PF12833				PS00041	PS01124		SM00342	SSF46689,SSF51182						K	AraC-like ligand binding domain
MPAO1_20355	4314133	4315290	+	1158		MFS transporter		TRUE		PA1108	PA1108		major facilitator superfamily transporter																					yes	1	22	11	transmembrane	CytoplasmicMembrane	TMH		12	cd06174		G3DSA:1.20.1720.10			PTHR23502:SF132,PTHR23502	PF07690		PR01035,PR01035,PR01035,PR01035			PS50850			SSF103473						G	Sugar (and other) transporter
MPAO1_20360	4315407	4316603	+	1197		diguanylate cyclase		TRUE		PA1107	PA1107		hypothetical protein																								5	transmembrane	CytoplasmicMembrane	CYT		5	cd01949	1	G3DSA:3.30.70.270			PTHR45138	PF00990					PS50887		SM00267	SSF55073	TIGR00254					T	Diguanylate cyclase
MPAO1_20365	4316802	4317515	+	714		hypothetical protein		TRUE		PA1106	PA1106		hypothetical protein																					yes	1	20		secreted	Unknown	SpI	Y								PF09694									TIGR02001					S	Bacterial protein of unknown function (Gcw_chp)
MPAO1_20370	4317520	4317963	-	444	fliJ	flagella biosynthesis chaperone FliJ		TRUE		PA1105	PA1105	fliJ	flagellar biosynthesis chaperone																										Cytoplasmic	CYT				2			mobidb-lite	PTHR38786	PF02050	PIRSF019404	PR01004,PR01004,PR01004,PR01004,PR01004,PR01004							TIGR02473	FLIJ	GO:0001539,GO:0003674,GO:0005198,GO:0005575,GO:0005618,GO:0005623,GO:0006928,GO:0006935,GO:0008150,GO:0009274,GO:0009276,GO:0009605,GO:0009987,GO:0030312,GO:0030313,GO:0031975,GO:0040011,GO:0042221,GO:0042330,GO:0044464,GO:0044699,GO:0044763,GO:0048870,GO:0050896,GO:0051179,GO:0051674,GO:0071944	K02413		N	flagellar
MPAO1_20375	4317977	4319332	-	1356		flagellum-specific ATP synthase		TRUE		PA1104	PA1104	fliI	flagellum-specific ATP synthase																										Cytoplasmic	CYT			cd01136		G3DSA:3.40.50.12240			PTHR15184,PTHR15184:SF9	PF00006				PS00152			SM00382	SSF52540	TIGR01026,TIGR03496	FLII	GO:0001539,GO:0003674,GO:0003824,GO:0005215,GO:0005575,GO:0005622,GO:0005623,GO:0005737,GO:0006139,GO:0006152,GO:0006163,GO:0006195,GO:0006200,GO:0006725,GO:0006753,GO:0006793,GO:0006796,GO:0006807,GO:0006810,GO:0006811,GO:0006812,GO:0006818,GO:0006928,GO:0008150,GO:0008152,GO:0008324,GO:0009056,GO:0009116,GO:0009117,GO:0009119,GO:0009123,GO:0009125,GO:0009126,GO:0009128,GO:0009141,GO:0009143,GO:0009144,GO:0009146,GO:0009150,GO:0009154,GO:0009158,GO:0009161,GO:0009164,GO:0009166,GO:0009167,GO:0009169,GO:0009199,GO:0009203,GO:0009205,GO:0009207,GO:0009259,GO:0009261,GO:0009987,GO:0015075,GO:0015077,GO:0015078,GO:0015399,GO:0015405,GO:0015672,GO:0015992,GO:0016462,GO:0016787,GO:0016817,GO:0016818,GO:0016820,GO:0016887,GO:0017111,GO:0019439,GO:0019637,GO:0019693,GO:0019829,GO:0022804,GO:0022857,GO:0022890,GO:0022891,GO:0022892,GO:0034220,GO:0034641,GO:0034655,GO:0040011,GO:0042278,GO:0042454,GO:0042623,GO:0042625,GO:0042626,GO:0043492,GO:0044237,GO:0044238,GO:0044248,GO:0044270,GO:0044281,GO:0044424,GO:0044464,GO:0044699,GO:0044710,GO:0044763,GO:0044765,GO:0044769,GO:0046034,GO:0046128,GO:0046130,GO:0046434,GO:0046483,GO:0046700,GO:0046961,GO:0048870,GO:0051179,GO:0051234,GO:0051674,GO:0055085,GO:0055086,GO:0071704,GO:0072521,GO:0072523,GO:1901135,GO:1901136,GO:1901292,GO:1901360,GO:1901361,GO:1901564,GO:1901565,GO:1901575,GO:1901657,GO:1901658	K02412		N, U	Flagellum-specific ATP synthase
MPAO1_20380	4319322	4320128	-	807	fliH	flagellar assembly protein FliH		TRUE		PA1103	PA1103		flagellar assembly protein FliH																										Cytoplasmic	CYT				1			mobidb-lite	PTHR34982	PF02108								SSF160527		FLIH	GO:0001539,GO:0005575,GO:0005622,GO:0005623,GO:0005737,GO:0006928,GO:0008150,GO:0009987,GO:0040011,GO:0044424,GO:0044464,GO:0044699,GO:0044763,GO:0048870,GO:0051179,GO:0051674	K02411		N	Flagellar assembly protein
MPAO1_20385	4320130	4321146	-	1017	fliG	flagellar motor switch protein FliG		TRUE		PA1102	PA1102	fliG	flagellar motor switch protein FliG				expressed	1	1	4	4	5	5											yes	1	28		secreted	Cytoplasmic	CYT					G3DSA:1.10.220.30,G3DSA:1.10.220.30,G3DSA:1.10.220.30			PTHR30534	PF14841,PF01706,PF14842	PIRSF003161	PR00954,PR00954,PR00954,PR00954,PR00954,PR00954,PR00954						SSF48029,SSF48029	TIGR00207	FLIG	GO:0001539,GO:0005575,GO:0005622,GO:0005623,GO:0005886,GO:0006928,GO:0008150,GO:0009288,GO:0009425,GO:0009987,GO:0016020,GO:0040011,GO:0042995,GO:0043226,GO:0043228,GO:0043229,GO:0043232,GO:0044422,GO:0044424,GO:0044461,GO:0044463,GO:0044464,GO:0044699,GO:0044763,GO:0048870,GO:0051179,GO:0051674,GO:0071944	K02410		N	FliG is one of three proteins (FliG, FliN, FliM) that forms the rotor-mounted switch complex (C ring), located at the base of the basal body. This complex interacts with the CheY and CheZ chemotaxis proteins, in addition to contacting components of the motor that determine the direction of flagellar rotation ()
MPAO1_20390	4321152	4322948	-	1797		flagellar M-ring protein		TRUE		PA1101	PA1101	fliF	flagellar MS-ring protein				expressed	5	5	7	7	12	12	-0.300913	0.988522												2	transmembrane	CytoplasmicMembrane	CYT		2			G3DSA:3.30.300.30		mobidb-lite	PTHR30046,PTHR30046:SF0	PF01514,PF08345	PIRSF004862	PR01009,PR01009,PR01009,PR01009,PR01009							TIGR00206	FLIF	GO:0005575,GO:0005622,GO:0005623,GO:0005886,GO:0009288,GO:0009425,GO:0016020,GO:0042995,GO:0043226,GO:0043228,GO:0043229,GO:0043232,GO:0044422,GO:0044424,GO:0044461,GO:0044463,GO:0044464,GO:0071944	K02409		N	The M ring may be actively involved in energy transduction ()
MPAO1_20395	4322971	4323300	-	330	fliE	flagellar hook-basal body complex protein FliE		TRUE		PA1100	PA1100	fliE	flagellar hook-basal body complex protein FliE																										Periplasmic	CYT						MF_00724		PTHR34653	PF02049		PR01006,PR01006,PR01006							TIGR00205	FLIE	GO:0001539,GO:0003674,GO:0005198,GO:0005575,GO:0005622,GO:0005623,GO:0006928,GO:0008150,GO:0009288,GO:0009424,GO:0009425,GO:0009987,GO:0040011,GO:0042995,GO:0043226,GO:0043228,GO:0043229,GO:0043232,GO:0044422,GO:0044424,GO:0044461,GO:0044463,GO:0044464,GO:0044699,GO:0044763,GO:0048870,GO:0051179,GO:0051674	K02408		N	flagellar hook-basal body complex protein fliE
MPAO1_20400	4323547	4324968	-	1422		sigma-54-dependent Fis family transcriptional regulator		TRUE		PA1099	PA1099	fleR	two-component response regulator				expressed	0	0	9	9	9	9																Cytoplasmic	CYT			cd00156,cd00009		G3DSA:3.40.50.2300,G3DSA:3.40.50.300,G3DSA:1.10.10.60,G3DSA:1.10.8.60			PTHR32071,PTHR32071:SF21	PF02954,PF00072,PF00158		PR01590,PR01590		PS00676,PS00688,PS00675	PS50045,PS50110		SM00382,SM00448	SSF52172,SSF52540,SSF46689		FLER	GO:0000160,GO:0001539,GO:0003674,GO:0003676,GO:0003677,GO:0005488,GO:0005575,GO:0005622,GO:0005623,GO:0005737,GO:0006355,GO:0006928,GO:0007154,GO:0007155,GO:0007165,GO:0008150,GO:0009889,GO:0009987,GO:0010468,GO:0010556,GO:0019219,GO:0019222,GO:0022610,GO:0023052,GO:0031323,GO:0031326,GO:0040011,GO:0044424,GO:0044464,GO:0044699,GO:0044700,GO:0044763,GO:0048870,GO:0050789,GO:0050794,GO:0050896,GO:0051171,GO:0051179,GO:0051252,GO:0051674,GO:0051716,GO:0060255,GO:0065007,GO:0080090,GO:0097159,GO:1901363,GO:2000112,GO:2001141	K07714,K10943		T	two component, sigma54 specific, transcriptional regulator, Fis family
MPAO1_20405	4324973	4326181	-	1209		PAS domain-containing protein		TRUE		PA1098	PA1098	fleS	two-component sensor																										CytoplasmicMembrane	CYT			cd00075,cd00082,cd00130		G3DSA:1.10.287.130,G3DSA:3.30.450.20,G3DSA:3.30.565.10			PTHR43065:SF7,PTHR43065	PF00512,PF13188,PF02518		PR00344,PR00344,PR00344,PR00344			PS50112,PS50109		SM00388,SM00387,SM00091	SSF47384,SSF55874,SSF55785		FLES	GO:0000155,GO:0000160,GO:0001539,GO:0003674,GO:0003824,GO:0004672,GO:0004673,GO:0004871,GO:0004872,GO:0006464,GO:0006468,GO:0006793,GO:0006796,GO:0006928,GO:0007154,GO:0007155,GO:0007165,GO:0008150,GO:0008152,GO:0009987,GO:0016301,GO:0016310,GO:0016740,GO:0016772,GO:0016773,GO:0016775,GO:0019538,GO:0022610,GO:0023014,GO:0023052,GO:0036211,GO:0038023,GO:0040011,GO:0043170,GO:0043412,GO:0044237,GO:0044238,GO:0044260,GO:0044267,GO:0044699,GO:0044700,GO:0044763,GO:0048870,GO:0050789,GO:0050794,GO:0050896,GO:0051179,GO:0051674,GO:0051716,GO:0060089,GO:0065007,GO:0071704	K07709,K07710,K10942		T	Histidine kinase
MPAO1_20410	4326294	4327766	-	1473		sigma-54-dependent Fis family transcriptional regulator		TRUE		PA1097	PA1097	fleQ	transcriptional regulator FleQ				expressed	13	12	17	17	30	29	-0.229976	0.984509														Cytoplasmic	CYT			cd00009		G3DSA:3.40.50.300,G3DSA:1.10.10.60,G3DSA:3.40.50.2300,G3DSA:1.10.8.60			PTHR32071:SF58,PTHR32071	PF00158,PF02954,PF06490		PR01590,PR01590		PS00688,PS00675,PS00676	PS50045		SM00382	SSF46689,SSF52172,SSF52540		FLEQ	GO:0001071,GO:0001539,GO:0003674,GO:0003700,GO:0006355,GO:0006928,GO:0008150,GO:0009889,GO:0009987,GO:0010468,GO:0010556,GO:0019219,GO:0019222,GO:0031323,GO:0031326,GO:0040011,GO:0044699,GO:0044763,GO:0048870,GO:0050789,GO:0050794,GO:0051171,GO:0051179,GO:0051252,GO:0051674,GO:0060255,GO:0065007,GO:0080090,GO:2000112,GO:2001141	K10941		K	sigma54 specific, transcriptional regulator, fis family
MPAO1_20415	4328048	4328344	-	297		flagellar protein FliT		TRUE		PA1096	PA1096		hypothetical protein																										Unknown	CYT				1					PF05400										FLIT	GO:0001539,GO:0005575,GO:0005622,GO:0005623,GO:0006928,GO:0006935,GO:0008150,GO:0009288,GO:0009605,GO:0009987,GO:0040011,GO:0042221,GO:0042330,GO:0043226,GO:0043228,GO:0043229,GO:0043232,GO:0044424,GO:0044464,GO:0044699,GO:0044763,GO:0048870,GO:0050896,GO:0051179,GO:0051674			S	Flagellar protein FliT
MPAO1_20420	4328367	4328747	-	381		flagellar protein FliS		TRUE		PA1095	PA1095		B-type flagellar protein FliS				expressed	0	0	3	3	3	3																Cytoplasmic	CYT			cd16098		G3DSA:1.20.120.340			PTHR34773	PF02561	PIRSF039090							SSF101116	TIGR00208	FLIS	GO:0001539,GO:0003674,GO:0005198,GO:0005575,GO:0005622,GO:0005623,GO:0005737,GO:0005829,GO:0006928,GO:0008150,GO:0009987,GO:0040011,GO:0044424,GO:0044444,GO:0044464,GO:0044699,GO:0044763,GO:0048870,GO:0051179,GO:0051674	K02422		N	flagellar protein FliS
MPAO1_20425	4328869	4330293	-	1425		B-type flagellar hook-associated protein 2		TRUE		PA1094	PA1094	fliD	B-type flagellar hook-associated protein				expressed	22	21	44	36	66	57	-0.833242	0.635759														Extracellular	CYT				1				PTHR30288	PF07195,PF07196,PF02465										FLID	GO:0005575,GO:0005576,GO:0005622,GO:0005623,GO:0009288,GO:0043226,GO:0043228,GO:0043229,GO:0043232,GO:0044424,GO:0044464	K02407		N	flagellar hook-associated
MPAO1_20430	4330379	4330750	-	372		flagellar protein FlaG		TRUE		PA1093	PA1093		hypothetical protein				expressed	0	0	5	5	5	5																Unknown	CYT					G3DSA:3.30.160.170		mobidb-lite,mobidb-lite	PTHR37166	PF03646								SSF160214		FLAG	GO:0001539,GO:0003674,GO:0005198,GO:0005575,GO:0005622,GO:0005623,GO:0006928,GO:0008150,GO:0009288,GO:0009420,GO:0009987,GO:0040011,GO:0042995,GO:0043226,GO:0043228,GO:0043229,GO:0043232,GO:0044422,GO:0044424,GO:0044461,GO:0044463,GO:0044464,GO:0044699,GO:0044763,GO:0048870,GO:0051179,GO:0051674	K06603		N	flagellar protein FlaG
MPAO1_20435	4330829	4332295	-	1467		B-type flagellin		TRUE		PA1092	PA1092	fliC	B-type flagellin				expressed	161	71	228	82	389	153	-0.334345	0.780318														Extracellular	CYT				1	G3DSA:2.30.220.10,G3DSA:1.20.58.1830,G3DSA:1.20.58.1830,G3DSA:2.170.280.10,G3DSA:2.170.280.10,G3DSA:1.20.1330.10,G3DSA:1.20.1330.10			PTHR42792:SF2,PTHR42792	PF00700,PF07196,PF00669		PR00207,PR00207,PR00207						SSF64518		FLAA	GO:0001539,GO:0003674,GO:0005198,GO:0005575,GO:0005576,GO:0005618,GO:0005622,GO:0005623,GO:0006928,GO:0008150,GO:0009288,GO:0009420,GO:0009987,GO:0030312,GO:0040011,GO:0042597,GO:0042995,GO:0043226,GO:0043228,GO:0043229,GO:0043232,GO:0044422,GO:0044424,GO:0044461,GO:0044463,GO:0044464,GO:0044699,GO:0044763,GO:0048870,GO:0051179,GO:0051674,GO:0055040,GO:0071944	K02406		N	Flagellin
MPAO1_20440	4332656	4337740	-	5085		glycosyltransferase		TRUE		PA1091	PA1091	fgtA	flagellar glycosyl transferase FgtA				expressed	10	10	21	21	31	31	-0.904498	0.801609														CytoplasmicMembrane	CYT				1	G3DSA:3.40.50.2000,G3DSA:3.90.550.10,G3DSA:3.90.550.10,G3DSA:3.40.50.12580			PTHR43685:SF1,PTHR43685	PF04464,PF00535								SSF53448,SSF53756,SSF53756,SSF53448						M	CDP-glycerol poly(glycerophosphate) glycerophosphotransferase
MPAO1_20445	4337733	4338395	-	663		nucleotidyltransferase		TRUE		PA1090	PA1090		hypothetical protein				expressed	1	1	3	3	4	4																Cytoplasmic	CYT					G3DSA:3.90.550.10			PTHR43777	PF12804								SSF53448						M	sugar nucleotidyltransferase
MPAO1_20450	4338371	4338973	-	603		HAD family hydrolase		TRUE		PA1089	PA1089		hypothetical protein																										Cytoplasmic	CYT					G3DSA:3.40.50.1000			PTHR43344:SF2,PTHR43344	PF12710								SSF56784	TIGR01488			K01079		E	phosphoserine phosphatase
MPAO1_20455	4338978	4339739	-	762		class I SAM-dependent methyltransferase		TRUE		PA1088	PA1088		hypothetical protein																										Cytoplasmic	CYT			cd02440		G3DSA:3.40.50.150			PTHR43464,PTHR43464:SF17	PF13847								SSF53335						S	type 12 methyltransferase
MPAO1_20460	4339794	4341113	-	1320	flgL	flagellar hook-associated protein FlgL		TRUE		PA1087	PA1087	flgL	flagellar hook-associated protein FlgL				expressed	0	0	7	6	7	6																Extracellular	CYT					G3DSA:1.20.1330.10,G3DSA:1.20.1330.10		mobidb-lite	PTHR42792,PTHR42792:SF1	PF00669,PF00700								SSF64518	TIGR02550	FLGL	GO:0001539,GO:0003674,GO:0005198,GO:0005575,GO:0005576,GO:0005618,GO:0005622,GO:0005623,GO:0006928,GO:0008150,GO:0009274,GO:0009276,GO:0009288,GO:0009424,GO:0009987,GO:0030312,GO:0030313,GO:0031975,GO:0040011,GO:0042995,GO:0043226,GO:0043228,GO:0043229,GO:0043232,GO:0044422,GO:0044424,GO:0044461,GO:0044463,GO:0044464,GO:0044699,GO:0044763,GO:0048870,GO:0051179,GO:0051674,GO:0071944	K02397		N	flagellar hook-associated protein
MPAO1_20465	4341139	4343190	-	2052	flgK	flagellar hook-associated protein FlgK		TRUE		PA1086	PA1086	flgK	flagellar hook-associated protein FlgK				expressed	2	2	3	3	5	5											yes	1	17		secreted	Extracellular	CYT			cd00890	1				PTHR30033	PF06429		PR01005,PR01005,PR01005,PR01005,PR01005						SSF64518,SSF64518	TIGR02492	FLGK	GO:0001539,GO:0003674,GO:0005198,GO:0005575,GO:0005576,GO:0005618,GO:0005622,GO:0005623,GO:0006928,GO:0008150,GO:0009274,GO:0009276,GO:0009288,GO:0009424,GO:0009987,GO:0030312,GO:0030313,GO:0031975,GO:0040011,GO:0042995,GO:0043226,GO:0043228,GO:0043229,GO:0043232,GO:0044422,GO:0044424,GO:0044461,GO:0044463,GO:0044464,GO:0044699,GO:0044763,GO:0048870,GO:0051179,GO:0051674,GO:0071944	K02396		N	flagellar hook-associated protein
MPAO1_20470	4343209	4344411	-	1203	flgJ	flagellar assembly peptidoglycan hydrolase FlgJ		TRUE		PA1085	PA1085	flgJ	peptidoglycan hydrolase FlgJ																										Periplasmic	CYT					G3DSA:1.10.530.10,G3DSA:1.10.530.10,G3DSA:2.10.70.40		mobidb-lite,mobidb-lite	PTHR33308,PTHR33308:SF3	PF01832,PF10135							SM00047	SSF53955	TIGR02541	FLGJ	GO:0001539,GO:0003674,GO:0003824,GO:0005198,GO:0005575,GO:0005618,GO:0005623,GO:0006928,GO:0008150,GO:0008152,GO:0009987,GO:0016787,GO:0016798,GO:0030312,GO:0040011,GO:0042597,GO:0044464,GO:0044699,GO:0044763,GO:0048870,GO:0051179,GO:0051674,GO:0071944	K01185,K01227,K01446,K02395,K03796,K19223		N	Flagellar rod assembly protein muramidase FlgJ
MPAO1_20475	4344422	4345531	-	1110		flagellar P-ring protein		TRUE		PA1084	PA1084	flgI	flagellar basal body P-ring protein				expressed	1	1	13	13	14	14	-3.42818	0.261137									yes	1	22		secreted	Periplasmic	SpI	Y					MF_00416		PTHR30381	PF02119		PR01010,PR01010,PR01010,PR01010,PR01010,PR01010,PR01010,PR01010,PR01010								FLGI	GO:0001539,GO:0003674,GO:0005198,GO:0005575,GO:0005622,GO:0005623,GO:0006928,GO:0008150,GO:0009288,GO:0009425,GO:0009987,GO:0040011,GO:0042597,GO:0042995,GO:0043226,GO:0043228,GO:0043229,GO:0043232,GO:0044422,GO:0044424,GO:0044461,GO:0044463,GO:0044464,GO:0044699,GO:0044763,GO:0048870,GO:0051179,GO:0051674	K02394		N	Assembles around the rod to form the L-ring and probably protects the motor basal body from shearing forces during rotation ()
MPAO1_20480	4345543	4346238	-	696		flagellar L-ring protein		TRUE		PA1083	PA1083	flgH	flagellar basal body L-ring protein				expressed	4	4	3	3	7	7											yes	1	17		secreted	OuterMembrane	SpII						MF_00415	mobidb-lite	PTHR34933,PTHR34933:SF1	PF02107		PR01008,PR01008,PR01008,PR01008,PR01008			PS51257					FLGH	GO:0001539,GO:0003674,GO:0005198,GO:0005575,GO:0005622,GO:0005623,GO:0005886,GO:0006928,GO:0008150,GO:0009279,GO:0009288,GO:0009425,GO:0009987,GO:0016020,GO:0019867,GO:0030312,GO:0030313,GO:0031975,GO:0040011,GO:0042995,GO:0043226,GO:0043228,GO:0043229,GO:0043232,GO:0044422,GO:0044424,GO:0044461,GO:0044462,GO:0044463,GO:0044464,GO:0044699,GO:0044763,GO:0048870,GO:0051179,GO:0051674,GO:0071944	K02393		N	Assembles around the rod to form the L-ring and probably protects the motor basal body from shearing forces during rotation ()
MPAO1_20485	4346284	4347069	-	786	flgG	flagellar basal-body rod protein FlgG		TRUE		PA1082	PA1082	flgG	flagellar basal body rod protein FlgG				expressed	1	1	3	3	4	4																Extracellular	CYT								PTHR30435,PTHR30435:SF19	PF06429,PF00460				PS00588				SSF117143	TIGR03506,TIGR03506,TIGR02488	FLGG	GO:0005575,GO:0005618,GO:0005622,GO:0005623,GO:0006928,GO:0008150,GO:0009274,GO:0009276,GO:0009288,GO:0009425,GO:0009987,GO:0030312,GO:0030313,GO:0031975,GO:0042995,GO:0043226,GO:0043228,GO:0043229,GO:0043232,GO:0044422,GO:0044424,GO:0044461,GO:0044463,GO:0044464,GO:0044699,GO:0044763,GO:0071944	K02392		N	flagellar basal-body rod protein FlgG
MPAO1_20490	4347116	4347865	-	750	flgF	flagellar basal-body rod protein FlgF		TRUE		PA1081	PA1081	flgF	flagellar basal body rod protein FlgF																										Periplasmic	CYT								PTHR30435,PTHR30435:SF18	PF06429,PF00460								SSF117143	TIGR03506,TIGR02490	FLGF	GO:0005575,GO:0005618,GO:0005622,GO:0005623,GO:0006928,GO:0008150,GO:0009274,GO:0009276,GO:0009288,GO:0009425,GO:0009429,GO:0009987,GO:0030312,GO:0030313,GO:0030694,GO:0031975,GO:0042995,GO:0043226,GO:0043228,GO:0043229,GO:0043232,GO:0044422,GO:0044424,GO:0044461,GO:0044463,GO:0044464,GO:0044699,GO:0044763,GO:0071944	K02391		N	Flagellar basal-body rod protein FlgF
MPAO1_20495	4348083	4349471	-	1389		flagellar hook protein FlgE		TRUE		PA1080	PA1080	flgE	flagellar hook protein FlgE				expressed	9	8	13	11	22	19	-0.36245	0.980728														Extracellular	SpI					G3DSA:2.60.98.20		mobidb-lite	PTHR30435,PTHR30435:SF1	PF06429,PF00460,PF07559								SSF117143,SSF117143	TIGR03506	FLGE	GO:0001539,GO:0003674,GO:0003774,GO:0003824,GO:0005198,GO:0005575,GO:0005618,GO:0005622,GO:0005623,GO:0006928,GO:0008150,GO:0008152,GO:0009274,GO:0009276,GO:0009288,GO:0009424,GO:0009425,GO:0009987,GO:0016462,GO:0016787,GO:0016817,GO:0016818,GO:0017111,GO:0030312,GO:0030313,GO:0030694,GO:0031975,GO:0040011,GO:0042995,GO:0043226,GO:0043228,GO:0043229,GO:0043232,GO:0044422,GO:0044424,GO:0044461,GO:0044463,GO:0044464,GO:0044699,GO:0044763,GO:0048870,GO:0051179,GO:0051674,GO:0071944	K02390		N	flagellar hook protein, FlgE
MPAO1_20500	4349499	4350212	-	714	flgD	flagellar hook assembly protein FlgD		TRUE		PA1079	PA1079	flgD	flagellar basal body rod modification protein																										Extracellular	CYT					G3DSA:2.30.30.910,G3DSA:2.30.30.910,G3DSA:2.60.40.4070		mobidb-lite	PTHR30435:SF15,PTHR30435	PF03963,PF13860,PF13861										FLGD	GO:0001539,GO:0005575,GO:0005618,GO:0005622,GO:0005623,GO:0006928,GO:0008150,GO:0009274,GO:0009276,GO:0009288,GO:0009424,GO:0009987,GO:0030312,GO:0030313,GO:0031975,GO:0040011,GO:0042995,GO:0043226,GO:0043228,GO:0043229,GO:0043232,GO:0044422,GO:0044424,GO:0044461,GO:0044463,GO:0044464,GO:0044699,GO:0044763,GO:0048870,GO:0051179,GO:0051674,GO:0071944	K02389		N	flagellar basal body rod modification protein
MPAO1_20505	4350225	4350665	-	441	flgC	flagellar basal body rod protein FlgC		TRUE		PA1078	PA1078	flgC	flagellar basal body rod protein FlgC																										Periplasmic	SpI								PTHR30435,PTHR30435:SF2	PF06429,PF00460				PS00588					TIGR01395	FLGC	GO:0005575,GO:0005618,GO:0005622,GO:0005623,GO:0006928,GO:0008150,GO:0009274,GO:0009276,GO:0009288,GO:0009425,GO:0009987,GO:0030312,GO:0030313,GO:0031975,GO:0042995,GO:0043226,GO:0043228,GO:0043229,GO:0043232,GO:0044422,GO:0044424,GO:0044461,GO:0044463,GO:0044464,GO:0044699,GO:0044763,GO:0071944	K02388		N	flagellar basal-body rod protein flgC
MPAO1_20510	4350671	4351078	-	408	flgB	flagellar basal body rod protein FlgB		TRUE		PA1077	PA1077	flgB	flagellar basal-body rod protein FlgB																										Periplasmic	CYT								PTHR30435,PTHR30435:SF12	PF00460	PIRSF002889			PS00588					TIGR01396	FLGB	GO:0005575,GO:0005618,GO:0005622,GO:0005623,GO:0006928,GO:0008150,GO:0009274,GO:0009276,GO:0009288,GO:0009425,GO:0009987,GO:0030312,GO:0030313,GO:0031975,GO:0042995,GO:0043226,GO:0043228,GO:0043229,GO:0043232,GO:0044422,GO:0044424,GO:0044461,GO:0044463,GO:0044464,GO:0044699,GO:0044763,GO:0071944	K02387		N	Structural component of flagellum, the bacterial motility apparatus. Part of the rod structure of flagellar basal body ()
MPAO1_20515	4351331	4351693	-	363		DUF5064 family protein		TRUE		PA1076	PA1076		hypothetical protein																										Cytoplasmic	CYT					G3DSA:3.30.160.370				PF16703
MPAO1_20520	4351760	4352077	-	318		DUF2288 family protein		TRUE		PA1075	PA1075		hypothetical protein																										Unknown	CYT									PF10052														S	Protein of unknown function (DUF2288)
MPAO1_20525	4352096	4352350	+	255		hypothetical protein			TRUE																														Unknown	CYT							mobidb-lite
MPAO1_20530	4352376	4353497	+	1122		branched chain amino acid ABC transporter substrate-binding protein		TRUE		PA1074	PA1074	braC	branched-chain amino acid ABC transporter substrate-binding protein BraC				expressed	79	50	124	58	203	108	-0.484167	0.612453									yes	1	26		secreted	Periplasmic	SpI	Y		cd06342		G3DSA:3.40.50.2300,G3DSA:3.40.50.2300,G3DSA:3.40.50.2300			PTHR30483:SF25,PTHR30483	PF13458		PR00337,PR00337,PR00337,PR00337,PR00337,PR00337,PR00337						SSF53822		LIVK	GO:0005575,GO:0005623,GO:0042597,GO:0044464	K01999	ALAabc,ALAabcpp,ILEabc,ILEabcpp,LEUabc,LEUabcpp,THRabc,THRabcpp,VALabc,VALabcpp	E	branched-chain amino acid ABC transporter
MPAO1_20535	4353758	4354681	+	924		branched-chain amino acid ABC transporter permease		TRUE		PA1073	PA1073	braD	branched-chain amino acid ABC transporter permease BraD																								8	transmembrane	CytoplasmicMembrane	TMH			cd06582					PTHR11795:SF371,PTHR11795	PF02653										LIVH	GO:0005575,GO:0005623,GO:0005886,GO:0016020,GO:0044464,GO:0071944	K01997	ALAabc,ALAabcpp,ILEabc,ILEabcpp,LEUabc,LEUabcpp,THRabc,THRabcpp,VALabc,VALabcpp	E	branched-chain amino acid
MPAO1_20540	4354678	4355931	+	1254		branched-chain amino acid ABC transporter permease		TRUE		PA1072	PA1072	braE	branched-chain amino acid ABC transporter permease BraE																					yes	1	24	10	transmembrane	CytoplasmicMembrane	TMH		11	cd06581					PTHR30482,PTHR30482:SF9	PF11862,PF02653										LIVM	GO:0005575,GO:0005623,GO:0005886,GO:0016020,GO:0044464,GO:0071944	K01997,K01998	ALAabc,ALAabcpp,ILEabc,ILEabcpp,LEUabc,LEUabcpp,THRabc,THRabcpp,VALabc,VALabcpp	E	leucine isoleucine valine transporter permease subunit
MPAO1_20545	4355928	4356695	+	768		ABC transporter ATP-binding protein		TRUE		PA1071	PA1071	braF	ABC transporter ATP-binding protein				expressed	3	3	9	7	12	10	-1.43018	0.801872														CytoplasmicMembrane	CYT			cd03219		G3DSA:3.40.50.300			PTHR24220:SF358,PTHR24220	PF00005,PF12399				PS00211	PS50893		SM00382	SSF52540		LIVG	GO:0005575,GO:0005623,GO:0005886,GO:0016020,GO:0044464,GO:0071944	K01995	ALAabc,ALAabcpp,ILEabc,ILEabcpp,LEUabc,LEUabcpp,THRabc,THRabcpp,VALabc,VALabcpp	E	leucine isoleucine valine transporter, ATP-binding subunit
MPAO1_20550	4356698	4357399	+	702		ABC transporter ATP-binding protein		TRUE		PA1070	PA1070	braG	ABC transporter ATP-binding protein				expressed	1	1	6	6	7	7																CytoplasmicMembrane	CYT			cd03224		G3DSA:3.40.50.300			PTHR43820:SF9,PTHR43820	PF00005	PIRSF039137			PS00211	PS50893		SM00382	SSF52540		LIVF	GO:0005575,GO:0005623,GO:0005886,GO:0016020,GO:0044464,GO:0071944	K01996	ALAabc,ALAabcpp,ILEabc,ILEabcpp,LEUabc,LEUabcpp,THRabc,THRabcpp,VALabc,VALabcpp	E	ABc transporter ATP-binding protein
MPAO1_20555	4357475	4359769	-	2295		hypothetical protein		TRUE		PA1069	PA1069		hypothetical protein				expressed	21	20	25	24	46	44	-0.0916154	0.992025														Cytoplasmic	CYT					G3DSA:1.25.40.10												SSF48452,SSF48452,SSF48452,SSF48452
MPAO1_20560	4359806	4361716	-	1911		heat-shock protein		TRUE		PA1068	PA1068		heat shock protein				expressed	9	9	15	15	24	24	-0.574919	0.941546												1	transmembrane	Cytoplasmic	CYT			cd00075		G3DSA:3.30.565.10,G3DSA:3.30.230.80			PTHR11528,PTHR11528:SF26	PF13589,PF00183	PIRSF002583	PR00775,PR00775,PR00775,PR00775						SSF55874,SSF54211		HSP90XC		K04079		O	Heat shock protein
MPAO1_20565	4361815	4362729	-	915		LysR family transcriptional regulator		TRUE		PA1067	PA1067		transcriptional regulator																										Cytoplasmic	CYT			cd08422	1	G3DSA:3.40.190.290,G3DSA:1.10.10.10			PTHR30537,PTHR30537:SF54	PF00126,PF03466					PS50931			SSF53850,SSF46785			GO:0001071,GO:0003674,GO:0003700,GO:0006355,GO:0008150,GO:0009889,GO:0010468,GO:0010556,GO:0019219,GO:0019222,GO:0031323,GO:0031326,GO:0050789,GO:0050794,GO:0051171,GO:0051252,GO:0060255,GO:0065007,GO:0080090,GO:2000112,GO:2001141	K10918		K	Transcriptional regulator lysR family
MPAO1_20570	4362778	4363434	+	657		short chain dehydrogenase		TRUE		PA1066	PA1066		short-chain dehydrogenase				expressed	12	12	6	5	18	17	1.17444	0.801872														Cytoplasmic	CYT			cd11731		G3DSA:3.40.50.720			PTHR43477	PF13561		PR00081,PR00081,PR00081,PR00081						SSF51735		ENC_29070				I, Q	Short chain dehydrogenase
MPAO1_20575	4363445	4363918	-	474		DUF488 domain-containing protein		TRUE		PA1065	PA1065		hypothetical protein																										Unknown	CYT							mobidb-lite,mobidb-lite	PTHR36849	PF04343										YEAO				S	Protein of unknown function, DUF488
MPAO1_20580	4363938	4364603	+	666		hypothetical protein		TRUE		PA1064	PA1064		hypothetical protein				expressed	19	16	28	22	47	38	-0.394319	0.941546									yes	1	18		secreted	Unknown	SpII														PS51257					VP2977		K08985		S	(Lipo)protein
MPAO1_20585	4364632	4364883	-	252		hypothetical protein		TRUE		PA1063	PA1063		hypothetical protein																										Unknown	CYT
MPAO1_20590	4364880	4365401	-	522		GNAT family N-acetyltransferase		TRUE		PA1062	PA1062		hypothetical protein																										Cytoplasmic	CYT			cd04301		G3DSA:3.40.630.30			PTHR43072:SF8,PTHR43072	PF00583					PS51186			SSF55729						K	Acetyltransferase (GNAT) family
MPAO1_20595	4365412	4366509	-	1098		PLP-dependent cysteine synthase family protein		TRUE		PA1061	PA1061		hypothetical protein				expressed	3	3	12	12	15	15	-1.84539	0.617436														Cytoplasmic	CYT					G3DSA:3.40.50.1100,G3DSA:3.40.50.1100,G3DSA:3.40.50.1100			PTHR10314,PTHR10314:SF135	PF00291								SSF53686		CYSK1	GO:0003674,GO:0003824,GO:0005575,GO:0005622,GO:0005623,GO:0005737,GO:0005829,GO:0005886,GO:0006082,GO:0006520,GO:0006807,GO:0008150,GO:0008152,GO:0008652,GO:0009058,GO:0009069,GO:0009070,GO:0009987,GO:0016020,GO:0016053,GO:0019752,GO:0043436,GO:0044237,GO:0044238,GO:0044249,GO:0044281,GO:0044283,GO:0044424,GO:0044444,GO:0044464,GO:0044710,GO:0044711,GO:0046394,GO:0071704,GO:0071944,GO:1901564,GO:1901566,GO:1901576,GO:1901605,GO:1901607	K01738	CYSS	E	Cysteine synthase
MPAO1_20600	4366520	4367425	-	906		DMT family transporter		TRUE		PA1060	PA1060		hypothetical protein																					yes	1	26	9	transmembrane	CytoplasmicMembrane	TMH		9						PTHR42920,PTHR42920:SF5	PF00892,PF00892								SSF103481,SSF103481						S	EamA-like transporter family
MPAO1_20605	4367538	4367885	-	348		Na+/H+ antiporter subunit G		TRUE		PA1059	PA1059		monovalent cation/H+ antiporter subunit G													TRUE	6			TRUE	TRUE	TRUE					3	transmembrane	CytoplasmicMembrane	TMH		3						PTHR34703	PF03334									TIGR01300	PHAG	GO:0005575,GO:0005623,GO:0005886,GO:0016020,GO:0044464,GO:0071944	K05564,K05571	Kt3r,NAt3_1	P	monovalent cation H antiporter subunit G
MPAO1_20610	4367882	4368151	-	270		K+/H+ antiporter subunit F		TRUE		PA1058	PA1058		monovalent cation/H+ antiporter subunit F													TRUE	6			TRUE		TRUE		yes	1	24	2	transmembrane	CytoplasmicMembrane	TMH		3						PTHR34702	PF04066	PIRSF028784													P	multiple resistance and ph regulation protein f
MPAO1_20615	4368136	4368660	-	525		Na+/H+ antiporter subunit E		TRUE		PA1057	PA1057		monovalent cation/H+ antiporter subunit E																			TRUE	TRUE				3	transmembrane	Unknown	TMH		3						PTHR34584	PF01899	PIRSF019239									PHAE	GO:0005575,GO:0005623,GO:0005886,GO:0016020,GO:0044464,GO:0071944	K05562,K05569		P	antiporter
MPAO1_20620	4368657	4370156	-	1500		monovalent cation/H+ antiporter subunit D		TRUE		PA1056	PA1056		monovalent cation/H+ antiporter subunit D																	TRUE	TRUE	TRUE	TRUE				14	transmembrane	CytoplasmicMembrane	TMH		14						PTHR42703	PF00361		PR01437,PR01437,PR01437,PR01437								PHAD	GO:0003674,GO:0005215,GO:0005451,GO:0005575,GO:0006810,GO:0006811,GO:0006812,GO:0006813,GO:0006818,GO:0006885,GO:0008150,GO:0008324,GO:0009987,GO:0015075,GO:0015077,GO:0015078,GO:0015079,GO:0015291,GO:0015297,GO:0015298,GO:0015299,GO:0015386,GO:0015491,GO:0015672,GO:0015992,GO:0016020,GO:0022804,GO:0022821,GO:0022857,GO:0022890,GO:0022891,GO:0022892,GO:0030001,GO:0034220,GO:0042592,GO:0044699,GO:0044763,GO:0044765,GO:0046873,GO:0048878,GO:0050801,GO:0051179,GO:0051234,GO:0055067,GO:0055080,GO:0055085,GO:0065007,GO:0065008,GO:0071804,GO:0071805	K00342,K05561,K05568		P	Monovalent cation H antiporter subunit D
MPAO1_20625	4370153	4370491	-	339		Na+/H+ antiporter subunit C		TRUE		PA1055	PA1055		monovalent cation/H+ antiporter subunit C													TRUE	6			TRUE		TRUE	TRUE	yes	1	22	2	transmembrane	CytoplasmicMembrane	TMH		3						PTHR34583:SF2,PTHR34583	PF00420										PHAC	GO:0005575,GO:0005623,GO:0005886,GO:0016020,GO:0044464,GO:0071944	K00340,K05560,K05567		P	Monovalent cation H antiporter subunit C
MPAO1_20630	4370491	4373292	-	2802		monovalent cation/H+ antiporter subunit A		TRUE		PA1054	PA1054		monovalent cation/H+ antiporter subunit A																	TRUE		TRUE		yes	1	20	23	secreted	CytoplasmicMembrane	TMH								PTHR43373	PF00361,PF13244,PF04039,PF00662		PR01435,PR01435,PR01435,PR01434,PR01434,PR01434,PR01434,PR01434,PR01434,PR01434								HYFD	GO:0005575,GO:0005623,GO:0005886,GO:0005887,GO:0016020,GO:0016021,GO:0031224,GO:0031226,GO:0044425,GO:0044459,GO:0044464,GO:0071944	K00341,K05559,K12139		C	subunit l
MPAO1_20635	4373621	4374085	-	465		glycine zipper 2TM domain-containing protein		TRUE		PA1053	PA1053		hypothetical protein				expressed	30	17	38	22	68	39	-0.177508	0.980728									yes	1	23		secreted	OuterMembrane	SpII	Y							PTHR35603:SF1,PTHR35603	PF05433					PS51257							K06077		M	17 kDa surface antigen
MPAO1_20640	4374273	4374515	+	243		hypothetical protein		TRUE		PA1052a	PA1052a		hypothetical protein																								1	transmembrane	Unknown	CYT		1
MPAO1_20645	4374494	4375639	-	1146		glycerate kinase		TRUE		PA1052	PA1052		hypothetical protein																										Cytoplasmic	CYT					G3DSA:3.40.50.10350,G3DSA:3.40.50.10350,G3DSA:3.90.1510.10			PTHR21599	PF02595	PIRSF006078							SSF110738	TIGR00045	GLXK	GO:0000255,GO:0000256,GO:0003674,GO:0003824,GO:0005975,GO:0006066,GO:0006081,GO:0006082,GO:0006793,GO:0006796,GO:0006807,GO:0008150,GO:0008152,GO:0008887,GO:0009056,GO:0009436,GO:0009441,GO:0009987,GO:0016052,GO:0016054,GO:0016301,GO:0016310,GO:0016740,GO:0016772,GO:0016773,GO:0019392,GO:0019394,GO:0019577,GO:0019579,GO:0019752,GO:0032787,GO:0034308,GO:0034310,GO:0034641,GO:0042836,GO:0042838,GO:0043436,GO:0043603,GO:0043605,GO:0043648,GO:0043649,GO:0044237,GO:0044238,GO:0044248,GO:0044270,GO:0044281,GO:0044282,GO:0044710,GO:0044712,GO:0044723,GO:0044724,GO:0046164,GO:0046185,GO:0046296,GO:0046395,GO:0046483,GO:0046487,GO:0046700,GO:0071704,GO:0072329,GO:1901360,GO:1901361,GO:1901564,GO:1901565,GO:1901575,GO:1901615,GO:1901616	K00865	GLYCK,GLYCK2	G	Glycerate kinase
MPAO1_20650	4375681	4377039	-	1359		GntP family permease		TRUE		PA1051	PA1051		transporter																					yes	1	17	12	transmembrane	CytoplasmicMembrane	TMH		13						PTHR30354,PTHR30354:SF11	PF02447										GNTP	GO:0005575,GO:0005623,GO:0005886,GO:0006810,GO:0008150,GO:0016020,GO:0044464,GO:0051179,GO:0051234,GO:0071944	K03299		P	Gluconate transporter
MPAO1_20655	4377198	4378310	-	1113		CdaR family transcriptional regulator		TRUE		PA1050	PA1050		hypothetical protein																										Cytoplasmic	CYT					G3DSA:1.10.10.2840			PTHR33744:SF1,PTHR33744	PF05651,PF13556										CDAR		K02647		K	regulator
MPAO1_20660	4378318	4378965	-	648		pyridoxine/pyridoxamine 5'-phosphate oxidase		TRUE		PA1049	PA1049	pdxH	pyridoxine/pyridoxamine 5'-phosphate oxidase				expressed	3	3	5	5	8	8			TRUE	10	1	TRUE	TRUE									Cytoplasmic	CYT					G3DSA:2.30.110.10	MF_01629		PTHR10851,PTHR10851:SF0	PF10590,PF01243	PIRSF000190			PS01064				SSF50475	TIGR00558	PDXH		K00275	PDX5POi	H	Catalyzes the oxidation of either pyridoxine 5'- phosphate (PNP) or pyridoxamine 5'-phosphate (PMP) into pyridoxal 5'-phosphate (PLP) ()
MPAO1_20665	4379064	4379945	-	882		OmpA family protein		TRUE		PA1048	PA1048		hypothetical protein																					yes	1	17		secreted	CytoplasmicMembrane	SpII	Y		cd07185		G3DSA:3.30.1330.60			PTHR30128,PTHR30128:SF19	PF00691					PS51123,PS51257			SSF103088						M	Ompa motb domain protein
MPAO1_20670	4380151	4381329	-	1179		esterase		TRUE		PA1047	PA1047		esterase				expressed	6	6	12	12	18	18	-0.838843	0.931555														Periplasmic	CYT					G3DSA:3.40.710.30			PTHR43319:SF3,PTHR43319	PF00144								SSF56601		ESTC	GO:0003674,GO:0003824,GO:0004091,GO:0005575,GO:0005623,GO:0005886,GO:0008150,GO:0008152,GO:0016020,GO:0016787,GO:0016788,GO:0044464,GO:0052689,GO:0071944			V	Beta-lactamase
MPAO1_20675	4381406	4383679	-	2274		beta-agarase		TRUE		PA1046	PA1046		hypothetical protein																					yes	1	31		secreted	Unknown	SpI	Y				G3DSA:3.20.20.80												SSF51445				K01219		S	ec 3.2.1.81
MPAO1_20680	4383758	4385902	-	2145	dinG	ATP-dependent DNA helicase DinG		TRUE		PA1045	PA1045		ATP-dependent DNA helicase DinG																								1	transmembrane	Cytoplasmic	CYT					G3DSA:3.40.50.300,G3DSA:3.40.50.300	MF_02205		PTHR11472,PTHR11472:SF56	PF13307					PS51194,PS51193		SM00491	SSF52540,SSF52540,SSF52540,SSF52540		DING	GO:0003674,GO:0003824,GO:0004386,GO:0005575,GO:0005623,GO:0005886,GO:0006139,GO:0006259,GO:0006725,GO:0006807,GO:0008150,GO:0008152,GO:0009987,GO:0016020,GO:0016462,GO:0016787,GO:0016817,GO:0016818,GO:0017111,GO:0034641,GO:0043170,GO:0044237,GO:0044238,GO:0044260,GO:0044464,GO:0046483,GO:0071704,GO:0071944,GO:0090304,GO:1901360	K03722		L	Helicase
MPAO1_20685	4386032	4386496	+	465		hypothetical protein		TRUE		PA1044	PA1044		hypothetical protein																								4	transmembrane	CytoplasmicMembrane	TMH		4							PF05425														S	integral membrane protein
MPAO1_20690	4386535	4387344	-	810		collagen-like protein		TRUE		PA1043	PA1043		hypothetical protein				expressed	4	4	10	10	14	14	-1.16081	0.891147									yes	1	22		secreted	Unknown	SpI	Y						mobidb-lite
MPAO1_20695	4387337	4387636	-	300		DUF1145 domain-containing protein		TRUE		PA1042	PA1042		hypothetical protein																								3	transmembrane	CytoplasmicMembrane	TMH		3						PTHR38775	PF06611														S	Membrane
MPAO1_20700	4387752	4388384	-	633		OmpA family protein		TRUE		PA1041	PA1041		hypothetical protein				expressed	43	18	23	15	66	33	1.07645	0.368839									yes	1	22		secreted	OuterMembrane	SpII			cd07185		G3DSA:3.30.1330.60			PTHR30128:SF19,PTHR30128	PF00691		PR01021,PR01021,PR01021			PS51123,PS51257			SSF103088		MOPB	GO:0003674,GO:0005215,GO:0005488,GO:0005539,GO:0005575,GO:0005618,GO:0005622,GO:0005623,GO:0005737,GO:0005829,GO:0005886,GO:0005887,GO:0006810,GO:0006811,GO:0006812,GO:0006820,GO:0008150,GO:0009268,GO:0009279,GO:0009628,GO:0009987,GO:0010447,GO:0015267,GO:0015288,GO:0015672,GO:0015696,GO:0015698,GO:0016020,GO:0016021,GO:0019867,GO:0022803,GO:0022829,GO:0022857,GO:0030312,GO:0030313,GO:0031224,GO:0031226,GO:0031975,GO:0034220,GO:0040007,GO:0042834,GO:0044110,GO:0044116,GO:0044117,GO:0044119,GO:0044121,GO:0044403,GO:0044419,GO:0044424,GO:0044425,GO:0044444,GO:0044459,GO:0044462,GO:0044464,GO:0044699,GO:0044763,GO:0044765,GO:0050896,GO:0051179,GO:0051234,GO:0051704,GO:0055085,GO:0071705,GO:0071944,GO:0072488,GO:0097367	K03286,K03640,K16191		M	OmpA MotB domain-containing protein
MPAO1_20705	4388515	4389012	+	498		hypothetical protein		TRUE		PA1040	PA1040		hypothetical protein																										Unknown	CYT
MPAO1_20710	4389015	4389488	+	474		YchJ family protein		TRUE		PA1039	PA1039		hypothetical protein				expressed	2	2	3	3	5	5																Unknown	CYT					G3DSA:3.10.450.50	MF_00612		PTHR33747,PTHR33747:SF6	PF02810,PF02810								SSF103642,SSF54427		YCHJ		K09858		S	UPF0225 protein
MPAO1_20715	4389488	4389805	+	318		hypothetical protein		TRUE		PA1038	PA1038		hypothetical protein																										Unknown	CYT
MPAO1_20720	4389888	4390508	+	621		trimeric intracellular cation channel family protein		TRUE		PA1037	PA1037		hypothetical protein																					yes	1	21	5	secreted	CytoplasmicMembrane	CYT								PTHR30506,PTHR30506:SF2	PF03458,PF03458										YICG	GO:0005575,GO:0005623,GO:0005886,GO:0016020,GO:0044464,GO:0071944			S	membrane
MPAO1_20725	4390628	4391188	-	561		hypothetical protein		TRUE		PA1036	PA1036		hypothetical protein				expressed	8	6	1	1	9	7																Unknown	CYT							mobidb-lite	PTHR34980:SF2,PTHR34980
MPAO1_20730	4391503	4391997	+	495		hypothetical protein		TRUE		PA1035	PA1035		hypothetical protein																					yes	1	26		secreted	Cytoplasmic	SpII					G3DSA:2.60.40.1820			PTHR31459,PTHR31459:SF7	PF03168			PD010978				SM00769	SSF117070						S	Water Stress and Hypersensitive response
MPAO1_20735	4392005	4392205	+	201		zinc chelation protein SecC		TRUE		PA1034	PA1034		hypothetical protein																										Unknown	CYT					G3DSA:3.10.450.50		mobidb-lite,mobidb-lite		PF02810								SSF103642						S	Sec-C motif domain protein
MPAO1_20740	4392372	4393013	+	642		thiol:disulfide oxidoreductase		TRUE		PA1033	PA1033		glutathione S-transferase				expressed	7	7	10	9	17	16	-0.354696	0.980728														Cytoplasmic	CYT			cd03048,cd10291		G3DSA:1.20.1050.10,G3DSA:3.40.30.10,G3DSA:3.40.30.10			PTHR44051,PTHR44051:SF1	PF00043,PF02798					PS50404,PS50405	SFLDS00019,SFLDG00358,SFLDG01151		SSF52833,SSF47616		YFCG	GO:0003674,GO:0003824,GO:0006950,GO:0006979,GO:0008150,GO:0008152,GO:0015036,GO:0016491,GO:0016667,GO:0044710,GO:0050896,GO:0055114	K11209		O	Glutathione S-transferase
MPAO1_20745	4393136	4395679	+	2544		acyl-homoserine lactone acylase QuiP		TRUE		PA1032	PA1032	quiP	acyl-homoserine lactone acylase QuiP				expressed	12	12	12	12	24	24	0.170995	0.992025									yes	1	28		secreted	Unknown	SpII	Y		cd03747		G3DSA:3.60.20.10,G3DSA:3.60.20.10,G3DSA:3.60.20.10,G3DSA:2.30.120.10,G3DSA:1.10.439.10,G3DSA:1.10.1400.10			PTHR34218:SF2,PTHR34218	PF01804	PIRSF001227							SSF56235		QUIP	GO:0003674,GO:0003824,GO:0005575,GO:0005623,GO:0008150,GO:0008152,GO:0009058,GO:0009372,GO:0009987,GO:0016787,GO:0016810,GO:0016811,GO:0016999,GO:0017000,GO:0017144,GO:0042592,GO:0042597,GO:0044237,GO:0044249,GO:0044464,GO:0044764,GO:0048872,GO:0048874,GO:0051704,GO:0065007,GO:0065008	K01434,K07116		S	Catalyzes the deacylation of acyl-homoserine lactone (AHL or acyl-HSL), releasing homoserine lactone (HSL) and the corresponding fatty acid. Possesses a specificity for the degradation of long-chain acyl-HSLs (side chains of seven or more carbons in length)
MPAO1_20750	4395834	4397195	-	1362	rmuC	DNA recombination protein RmuC		TRUE		PA1031	PA1031		DNA recombination protein RmuC																										Unknown	CYT				4				PTHR30563	PF02646										RMUC	GO:0006139,GO:0006259,GO:0006310,GO:0006725,GO:0006807,GO:0008150,GO:0008152,GO:0009987,GO:0034641,GO:0043170,GO:0044237,GO:0044238,GO:0044260,GO:0046483,GO:0071704,GO:0090304,GO:1901360	K09760		S	DNA recombination protein
MPAO1_20755	4397963	4398718	-	756		RES domain-containing protein		TRUE		PA1030	PA1030		hypothetical protein				expressed	4	4	1	1	5	5																Cytoplasmic	CYT									PF08808							SM00953							S	RES
MPAO1_20760	4398853	4399221	-	369		DUF2384 domain-containing protein			TRUE																														Unknown	CYT			cd00093		G3DSA:1.10.260.40				PF01381,PF09722					PS50943			SSF47413						S	Protein of unknown function (DUF2384)
MPAO1_20765	4399294	4400580	-	1287		FAD-binding oxidoreductase		TRUE		PA1028	PA1028		oxidoreductase																										Cytoplasmic	CYT					G3DSA:3.30.9.10,G3DSA:3.30.9.10,G3DSA:3.50.50.60,G3DSA:3.50.50.60,G3DSA:3.50.50.60			PTHR13847:SF210,PTHR13847	PF01266								SSF51905,SSF51905				K09471	LPCOXc	E	FAD dependent oxidoreductase
MPAO1_20770	4400636	4402225	-	1590		aldehyde dehydrogenase family protein		TRUE		PA1027	PA1027		aldehyde dehydrogenase				expressed	1	1	3	3	4	4																Cytoplasmic	CYT			cd07130		G3DSA:3.40.309.10,G3DSA:3.40.605.10,G3DSA:3.40.605.10		mobidb-lite	PTHR43521,PTHR43521:SF1	PF00171				PS00687				SSF53720		PCD	GO:0003674,GO:0003824,GO:0006082,GO:0006520,GO:0006553,GO:0006554,GO:0006807,GO:0008150,GO:0008152,GO:0009056,GO:0009063,GO:0009066,GO:0009068,GO:0009987,GO:0016054,GO:0016491,GO:0016620,GO:0016903,GO:0019752,GO:0043436,GO:0043871,GO:0044237,GO:0044238,GO:0044248,GO:0044281,GO:0044282,GO:0044710,GO:0044712,GO:0046395,GO:0055114,GO:0071704,GO:1901564,GO:1901565,GO:1901575,GO:1901605,GO:1901606	K00128	AASAD3,ALDD2x	C	Aldehyde dehydrogenase
MPAO1_20775	4402304	4402780	+	477		transcription elongation factor GreAB		TRUE		PA1026	PA1026		hypothetical protein																										Cytoplasmic	CYT																	SSF54534						S	GreA GreB family elongation factor
MPAO1_20780	4402783	4402938	-	156		zinc ribbon domain-containing protein			TRUE																	TRUE	6												Unknown	CYT									PF12773
MPAO1_20785	4403157	4404407	-	1251		outer membrane porin, OprD family		TRUE		PA1025	PA1025		porin																					yes	1	22		secreted	OuterMembrane	SpI	Y				G3DSA:2.40.160.10			PTHR34596	PF03573														M	Outer membrane porin
MPAO1_20790	4404486	4405472	-	987		nitronate monooxygenase		TRUE		PA1024	PA1024		nitronate monooxygenase																										Cytoplasmic	CYT			cd04730		G3DSA:3.20.20.70			PTHR32332,PTHR32332:SF26	PF03060								SSF51412		FABK		K00459,K02371		S	2-nitropropane dioxygenase
MPAO1_20795	4405488	4406405	-	918		SDR family oxidoreductase		TRUE		PA1023	PA1023		short-chain dehydrogenase				expressed	21	20	32	29	53	49	-0.443339	0.930545														Cytoplasmic	CYT					G3DSA:3.40.50.720			PTHR43437:SF1,PTHR43437	PF13561		PR00081,PR00081,PR00081,PR00081,PR00081,PR00080,PR00080,PR00080		PS00061			SM00822	SSF51735			GO:0005575,GO:0005622,GO:0005623,GO:0005737,GO:0044424,GO:0044464			I	Short-chain dehydrogenase reductase SDR
MPAO1_20800	4406446	4407591	-	1146		acyl-CoA dehydrogenase		TRUE		PA1022	PA1022		acyl-CoA dehydrogenase																										Cytoplasmic	CYT					G3DSA:1.20.140.10,G3DSA:1.10.540.10,G3DSA:2.40.110.10			PTHR43292:SF3,PTHR43292	PF02770,PF00441,PF02771								SSF56645,SSF47203					ACOAD1f,ACOAD2f,ACOAD3f,ACOAD4f,ACOAD5f,ACOAD6f,ACOAD7f,ACOAD8f,VCOAD	I	acyl-CoA dehydrogenase
MPAO1_20805	4407593	4408354	-	762		enoyl-CoA hydratase/isomerase family protein		TRUE		PA1021	PA1021		enoyl-CoA hydratase																										Cytoplasmic	CYT			cd06558		G3DSA:1.10.12.10,G3DSA:3.90.226.10			PTHR43459	PF00378								SSF52096						I	EnoyL-CoA hydratase
MPAO1_20810	4408354	4409466	-	1113		acyl-CoA dehydrogenase		TRUE		PA1020	PA1020		acyl-CoA dehydrogenase																										Cytoplasmic	CYT					G3DSA:1.10.540.10,G3DSA:1.20.140.10		mobidb-lite,mobidb-lite	PTHR43884,PTHR43884:SF21	PF00441,PF02771								SSF47203,SSF56645				K00249		I	acyl-CoA dehydrogenase
MPAO1_20815	4409559	4409966	-	408		PaaI family thioesterase		TRUE		PA1019a	PA1019a		thioesterase																										Cytoplasmic	CYT			cd03443		G3DSA:3.10.129.10			PTHR43240:SF1,PTHR43240	PF03061								SSF54637	TIGR00369					Q	thioesterase Superfamily protein
MPAO1_20820	4409990	4411345	-	1356		MFS transporter		TRUE		PA1019	PA1019	mucK	cis,cis-muconate transporter MucK																					yes	1	34	11	transmembrane	CytoplasmicMembrane	TMH		12	cd06174		G3DSA:1.20.1250.20,G3DSA:1.20.1250.20		mobidb-lite	PTHR23511,PTHR23511:SF8	PF07690				PS00216	PS50850			SSF103473		MUCK	GO:0005575,GO:0005623,GO:0005886,GO:0006810,GO:0008150,GO:0016020,GO:0044464,GO:0051179,GO:0051234,GO:0071944	K08196		G	Major Facilitator
MPAO1_20825	4411427	4412293	-	867		MaoC family protein		TRUE		PA1018	PA1018		hypothetical protein																										Unknown	CYT			cd03448		G3DSA:3.10.129.10,G3DSA:3.10.129.10			PTHR13078	PF01575,PF13452								SSF54637,SSF54637						I	3-alpha,7-alpha, 12-alpha-trihydroxy-5-beta-cholest-24-enoyl-CoA hydratase (EC 4.2.1.107)
MPAO1_20830	4412277	4414424	-	2148		CoA-binding protein		TRUE		PA1017	PA1017	pauA	pimeloyl-CoA synthetase				expressed	0	0	3	3	3	3																Cytoplasmic	CYT					G3DSA:3.40.50.261,G3DSA:3.30.470.20,G3DSA:3.30.470.20,G3DSA:3.40.50.261,G3DSA:3.30.1490.20,G3DSA:3.40.50.720			PTHR42793:SF2,PTHR42793	PF13549,PF13380,PF13607					PS50975		SM00881	SSF52210,SSF56059,SSF51735,SSF52210		PAUA	GO:0008150,GO:0008152,GO:0009058,GO:0009987,GO:0044237,GO:0044249,GO:0051186,GO:0051188	K09181		C, K	acyl-CoA synthetase
MPAO1_20835	4414534	4415685	-	1152		thiolase		TRUE		PA1016	PA1016		thiolase				expressed	1	1	4	4	5	5																Unknown	CYT			cd00829		G3DSA:3.40.47.10			PTHR42870,PTHR42870:SF1	PF02803	PIRSF000429							SSF53901,SSF53901				K00626		Q	lipid-transfer protein
MPAO1_20840	4415682	4416068	-	387		nucleic acid-binding protein			TRUE																														Unknown	CYT								PTHR34075,PTHR34075:SF2	PF12172,PF01796								SSF50249						S	DUF35 OB-fold domain
MPAO1_20845	4416226	4417026	+	801		IclR family transcriptional regulator		TRUE		PA1015	PA1015		transcriptional regulator				expressed	3	3	6	6	9	9																Cytoplasmic	CYT					G3DSA:1.10.10.10,G3DSA:3.30.450.40			PTHR30136,PTHR30136:SF31	PF01614,PF09339					PS51077,PS51078		SM00346	SSF46785,SSF55781						K	transcriptional regulator
MPAO1_20850	4417066	4418058	-	993		glycosyltransferase		TRUE		PA1014	PA1014		glycosyl transferase family protein																										CytoplasmicMembrane	CYT					G3DSA:3.90.550.10			PTHR43685	PF00535								SSF53448				K12987,K12988		M	Glycosyl transferase
MPAO1_20860	4418581	4419291	-	711		phosphoribosylaminoimidazolesuccinocarboxamide synthase		TRUE		PA1013	PA1013	purC	phosphoribosylaminoimidazole-succinocarboxamide synthase				expressed	10	10	21	21	31	31	-0.90803	0.798595	TRUE	4			TRUE		TRUE	TRUE						Cytoplasmic	CYT			cd01415		G3DSA:3.30.200.20,G3DSA:3.30.200.20,G3DSA:3.30.470.20	MF_00137		PTHR43599,PTHR43599:SF2	PF01259				PS01057,PS01058				SSF56104	TIGR00081	PURC	GO:0003674,GO:0003824,GO:0004639,GO:0005575,GO:0005622,GO:0005623,GO:0005737,GO:0005829,GO:0008150,GO:0008152,GO:0016020,GO:0016874,GO:0016879,GO:0016881,GO:0044424,GO:0044444,GO:0044464	K01923	PRASCSi	F	SAICAR synthetase
MPAO1_20865	4419320	4420078	-	759		MBL fold metallo-hydrolase		TRUE		PA1012	PA1012		hypothetical protein																					yes	1	19		secreted	Cytoplasmic	CYT			cd07733		G3DSA:3.60.15.10			PTHR13754,PTHR13754:SF15	PF12706							SM00849	SSF56281						S	Beta-lactamase-like protein
MPAO1_20870	4420017	4421207	-	1191	bamC	outer membrane protein assembly factor BamC		TRUE		PA1011	PA1011		hypothetical protein				expressed	57	45	61	50	118	95	0.068443	0.992025									yes	1	19		secreted	OuterMembrane	SpII					G3DSA:3.30.310.170		mobidb-lite		PF06804												K07287		M	(LipO)protein
MPAO1_20875	4421225	4422103	-	879		4-hydroxy-tetrahydrodipicolinate synthase		TRUE		PA1010	PA1010	dapA	4-hydroxy-tetrahydrodipicolinate synthase				expressed	17	17	43	40	60	57	-1.17881	0.418205	TRUE	16	1	TRUE	TRUE	TRUE	TRUE	TRUE						Cytoplasmic	CYT			cd00950	1	G3DSA:3.20.20.70	MF_00418		PTHR12128,PTHR12128:SF15	PF00701	PIRSF001365	PR00146,PR00146,PR00146,PR00146		PS00665,PS00666			SM01130	SSF51569	TIGR00674	DAPA	GO:0003674,GO:0003824,GO:0005575,GO:0005622,GO:0005623,GO:0005737,GO:0005829,GO:0006082,GO:0006520,GO:0006553,GO:0006807,GO:0008150,GO:0008152,GO:0008652,GO:0008840,GO:0009058,GO:0009066,GO:0009067,GO:0009085,GO:0009089,GO:0009987,GO:0016053,GO:0016829,GO:0016835,GO:0016836,GO:0019752,GO:0019877,GO:0043436,GO:0043648,GO:0043650,GO:0044237,GO:0044238,GO:0044249,GO:0044281,GO:0044283,GO:0044424,GO:0044444,GO:0044464,GO:0044710,GO:0044711,GO:0046394,GO:0046451,GO:0071704,GO:1901564,GO:1901566,GO:1901576,GO:1901605,GO:1901607	K01714	DHDPS	E	Catalyzes the condensation of (S)-aspartate-beta- semialdehyde (S)-ASA and pyruvate to 4-hydroxy- tetrahydrodipicolinate (HTPA) ()
MPAO1_20880	4422287	4422844	+	558		glycine cleavage system protein R		TRUE		PA1009	PA1009		hypothetical protein																										Cytoplasmic	CYT			cd04869		G3DSA:3.30.70.260,G3DSA:3.30.70.260			PTHR34875,PTHR34875:SF5	PF13740	PIRSF028103							SSF55021,SSF55021		GCVR	GO:0005575,GO:0005622,GO:0005623,GO:0005737,GO:0006139,GO:0006351,GO:0006355,GO:0006725,GO:0006807,GO:0008150,GO:0008152,GO:0009058,GO:0009059,GO:0009889,GO:0009987,GO:0010467,GO:0010468,GO:0010556,GO:0016070,GO:0018130,GO:0019219,GO:0019222,GO:0019438,GO:0031323,GO:0031326,GO:0032774,GO:0034641,GO:0034645,GO:0034654,GO:0043170,GO:0044237,GO:0044238,GO:0044249,GO:0044260,GO:0044271,GO:0044424,GO:0044464,GO:0046483,GO:0050789,GO:0050794,GO:0051171,GO:0051252,GO:0060255,GO:0065007,GO:0071704,GO:0080090,GO:0090304,GO:1901360,GO:1901362,GO:1901576,GO:2000112,GO:2001141	K03567		K	Glycine cleavage system transcriptional repressor
MPAO1_20885	4422856	4423329	+	474		peroxiredoxin		TRUE		PA1008	PA1008	bcp	bacterioferritin comigratory protein				expressed	15	13	12	11	27	24	0.486392	0.941546														Cytoplasmic	CYT			cd03017		G3DSA:3.40.30.10			PTHR42801:SF4,PTHR42801	PF00578	PIRSF000239				PS51352			SSF52833		BCP		K03564		O	alkyl hydroperoxide reductase Thiol specific antioxidant Mal allergen
MPAO1_20890	4423390	4424463	-	1074		AI-2E family transporter		TRUE		PA1007	PA1007		hypothetical protein																								8	transmembrane	CytoplasmicMembrane	TMH		8						PTHR21716:SF19,PTHR21716	PF01594										PERM	GO:0005575,GO:0005623,GO:0005886,GO:0005887,GO:0006810,GO:0008150,GO:0016020,GO:0016021,GO:0031224,GO:0031226,GO:0044425,GO:0044459,GO:0044464,GO:0051179,GO:0051234,GO:0071944	K03548		S	permease
MPAO1_20895	4424497	4424748	-	252		sulfurtransferase TusA family protein		TRUE		PA1006	PA1006		hypothetical protein																										Cytoplasmic	CYT			cd00291		G3DSA:3.30.110.40			PTHR33279,PTHR33279:SF2	PF01206				PS01148				SSF64307				K04085		O	SirA-like protein
MPAO1_20900	4424911	4426344	+	1434		M48 family peptidase		TRUE		PA1005	PA1005		hypothetical protein				expressed	0	0	3	3	3	3											yes	1	21		secreted	Unknown	SpI	Y		cd07324		G3DSA:1.25.40.10,G3DSA:3.30.2010.10	MF_00997		PTHR22726,PTHR22726:SF17	PF01435,PF14559,PF14559								SSF48452		YFGC	GO:0005575,GO:0005623,GO:0030288,GO:0030312,GO:0030313,GO:0031975,GO:0042597,GO:0044462,GO:0044464,GO:0071944			O	peptidase M48, Ste24p
MPAO1_20905	4426453	4427511	-	1059		quinolinate synthase		TRUE		PA1004	PA1004	nadA	quinolinate synthetase				expressed	2	2	9	9	11	11	-1.99371	0.773647					TRUE		TRUE							Cytoplasmic	CYT					G3DSA:3.40.50.10800,G3DSA:3.40.50.10800,G3DSA:3.40.50.10800,G3DSA:3.40.50.10800,G3DSA:3.40.50.10800	MF_00567		PTHR30573	PF02445								SSF142754	TIGR00550	NADA	GO:0003674,GO:0003824,GO:0005488,GO:0005575,GO:0005618,GO:0005622,GO:0005623,GO:0005737,GO:0006082,GO:0006139,GO:0006520,GO:0006531,GO:0006725,GO:0006732,GO:0006733,GO:0006734,GO:0006753,GO:0006793,GO:0006796,GO:0006807,GO:0008150,GO:0008152,GO:0008987,GO:0009058,GO:0009066,GO:0009108,GO:0009117,GO:0009165,GO:0009435,GO:0009987,GO:0016053,GO:0018130,GO:0019355,GO:0019359,GO:0019362,GO:0019363,GO:0019438,GO:0019637,GO:0019674,GO:0019752,GO:0019805,GO:0030312,GO:0034627,GO:0034628,GO:0034641,GO:0034654,GO:0040007,GO:0043436,GO:0043648,GO:0043650,GO:0044237,GO:0044238,GO:0044249,GO:0044271,GO:0044281,GO:0044283,GO:0044424,GO:0044464,GO:0044710,GO:0044711,GO:0046394,GO:0046483,GO:0046496,GO:0046874,GO:0051186,GO:0051188,GO:0051536,GO:0051539,GO:0051540,GO:0055086,GO:0071704,GO:0071944,GO:0072524,GO:0072525,GO:0090407,GO:1901293,GO:1901360,GO:1901362,GO:1901564,GO:1901566,GO:1901576,GO:1901605	K03517	QULNS	H	Catalyzes the condensation of iminoaspartate with dihydroxyacetone phosphate to form quinolinate ()
MPAO1_20910	4428259	4429257	+	999		LysR family transcriptional regulator		TRUE		PA1003	PA1003	mvfR	transcriptional regulator MvfR																										Cytoplasmic	CYT			cd05466		G3DSA:3.40.190.290,G3DSA:1.10.10.10			PTHR30579:SF3,PTHR30579	PF00126,PF03466					PS50931			SSF53850,SSF46785		BMUL_0922				K	lysr family transcriptional regulator
MPAO1_20915	4429210	4429812	-	603		pyocyanine specific anthranilate synthase component II		TRUE		PA1002	PA1002	phnB	anthranilate synthase component II																										Cytoplasmic	CYT			cd01743		G3DSA:3.40.50.880			PTHR43418:SF2,PTHR43418	PF00117		PR00096,PR00096,PR00096,PR00099,PR00099,PR00097,PR00097,PR00097,PR00097,PR00097,PR00097			PS51273			SSF52317	TIGR00566	TRPG	GO:0000162,GO:0003674,GO:0003824,GO:0004049,GO:0005575,GO:0005623,GO:0005886,GO:0006082,GO:0006520,GO:0006568,GO:0006576,GO:0006586,GO:0006725,GO:0006807,GO:0008150,GO:0008152,GO:0008652,GO:0009058,GO:0009072,GO:0009073,GO:0009308,GO:0009309,GO:0009987,GO:0016020,GO:0016053,GO:0016829,GO:0016830,GO:0016833,GO:0018130,GO:0019438,GO:0019752,GO:0034641,GO:0042401,GO:0042430,GO:0042435,GO:0043436,GO:0044106,GO:0044237,GO:0044238,GO:0044249,GO:0044271,GO:0044281,GO:0044283,GO:0044464,GO:0044710,GO:0044711,GO:0046219,GO:0046394,GO:0046483,GO:0071704,GO:0071944,GO:1901360,GO:1901362,GO:1901564,GO:1901566,GO:1901576,GO:1901605,GO:1901607	K01658,K01664,K01951,K13497	ADCS,ANS,ANS2	E	Anthranilate synthase component ii
MPAO1_20920	4429790	4431382	-	1593		anthranilate synthase component I		TRUE		PA1001	PA1001	phnA	anthranilate synthase component I																										Cytoplasmic	CYT					G3DSA:3.60.120.10			PTHR11236,PTHR11236:SF22	PF04715,PF00425	PIRSF001373	PR00095,PR00095,PR00095,PR00095						SSF56322	TIGR00565	TRPE	GO:0000162,GO:0003674,GO:0003824,GO:0004049,GO:0006082,GO:0006520,GO:0006568,GO:0006576,GO:0006586,GO:0006725,GO:0006807,GO:0008150,GO:0008152,GO:0008652,GO:0009058,GO:0009072,GO:0009073,GO:0009308,GO:0009309,GO:0009987,GO:0016053,GO:0016829,GO:0016830,GO:0016833,GO:0018130,GO:0019438,GO:0019752,GO:0034641,GO:0042401,GO:0042430,GO:0042435,GO:0043436,GO:0044106,GO:0044237,GO:0044238,GO:0044249,GO:0044271,GO:0044281,GO:0044283,GO:0044710,GO:0044711,GO:0046219,GO:0046394,GO:0046483,GO:0071704,GO:1901360,GO:1901362,GO:1901564,GO:1901566,GO:1901576,GO:1901605,GO:1901607	K01657,K13503	ANS,ANS2	E	anthranilate synthase component I
MPAO1_20925	4431500	4432405	-	906		quinolone signal response protein		TRUE		PA1000	PA1000	pqsE	thioesterase PqsE				expressed	4	4	0	0	4	4																Cytoplasmic	CYT			cd07725	1	G3DSA:3.60.15.10			PTHR11935:SF107,PTHR11935	PF00753							SM00849	SSF56281						S	Metallo-beta-lactamase superfamily
MPAO1_20930	4432399	4433412	-	1014		3-oxoacyl-ACP synthase		TRUE		PA0999	PA0999	pqsD	3-oxoacyl-ACP synthase				expressed	13	11	0	0	13	11	4.72131	0.211596														Cytoplasmic	CYT			cd00830		G3DSA:3.40.47.10,G3DSA:3.40.47.10			PTHR43091	PF08541,PF08545								SSF53901		FABH	GO:0003674,GO:0003824,GO:0004312,GO:0004315,GO:0005575,GO:0005622,GO:0005623,GO:0005737,GO:0006082,GO:0006629,GO:0006631,GO:0006633,GO:0008150,GO:0008152,GO:0008610,GO:0009058,GO:0009987,GO:0016053,GO:0016740,GO:0016746,GO:0016747,GO:0019752,GO:0032787,GO:0033818,GO:0043436,GO:0044237,GO:0044238,GO:0044249,GO:0044255,GO:0044281,GO:0044283,GO:0044424,GO:0044464,GO:0044710,GO:0044711,GO:0046394,GO:0071704,GO:0072330,GO:1901576	K00648,K18003	3OAS100,3OAS120,3OAS121,3OAS140,3OAS141,3OAS160,3OAS161,3OAS180,3OAS181,3OAS60,3OAS80,ACOATA,KAS14,KAS15,MACPD,OGMEACPS	I	Catalyzes the condensation reaction of fatty acid synthesis by the addition to an acyl acceptor of two carbons from malonyl-ACP. Catalyzes the first condensation reaction which initiates fatty acid synthesis and may therefore play a role in governing the total rate of fatty acid production. Possesses both acetoacetyl-ACP synthase and acetyl transacylase activities. Its substrate specificity determines the biosynthesis of branched- chain and or straight-chain of fatty acids ()
MPAO1_20935	4433455	4434501	-	1047		beta-keto-ACP synthase		TRUE		PA0998	PA0998	pqsC	hypothetical protein				expressed	24	19	0	0	24	19	5.60575	0.0411731														Cytoplasmic	CYT					G3DSA:3.40.47.10,G3DSA:3.40.47.10			PTHR34069:SF2,PTHR34069	PF08545,PF08541								SSF53901			GO:0005575,GO:0005622,GO:0005623,GO:0005737,GO:0008150,GO:0008152,GO:0009058,GO:0009987,GO:0044237,GO:0044249,GO:0044424,GO:0044464,GO:0051186,GO:0051188	K00648,K18002		I	3-Oxoacyl-[acyl-carrier-protein (ACP)] synthase III C terminal
MPAO1_20940	4434494	4435345	-	852		beta-keto-ACP synthase		TRUE		PA0997	PA0997	pqsB	hypothetical protein				expressed	18	14	0	0	18	14	5.19045	0.123147														Cytoplasmic	CYT					G3DSA:3.40.47.10			PTHR43853,PTHR43853:SF11									SSF53901						I	Catalyzes the condensation reaction of fatty acid synthesis by the addition to an acyl acceptor of two carbons from malonyl-ACP. Catalyzes the first condensation reaction which initiates fatty acid synthesis and may therefore play a role in governing the total rate of fatty acid production. Possesses both acetoacetyl-ACP synthase and acetyl transacylase activities. Its substrate specificity determines the biosynthesis of branched- chain and or straight-chain of fatty acids ()
MPAO1_20945	4435339	4436892	-	1554		anthranilate--CoA ligase		TRUE		PA0996	PA0996	pqsA	anthranilate--CoA ligase																								1	transmembrane	CytoplasmicMembrane	CYT			cd05919		G3DSA:3.30.300.30,G3DSA:3.40.50.12780			PTHR43352	PF13193,PF00501				PS00455				SSF56801		BADA	GO:0003674,GO:0003824,GO:0006082,GO:0006725,GO:0008150,GO:0008152,GO:0009056,GO:0009987,GO:0010128,GO:0016054,GO:0016405,GO:0016874,GO:0016877,GO:0016878,GO:0018858,GO:0018860,GO:0018874,GO:0018875,GO:0019439,GO:0019752,GO:0032787,GO:0042537,GO:0043436,GO:0043639,GO:0044237,GO:0044248,GO:0044281,GO:0044282,GO:0044710,GO:0044712,GO:0046395,GO:0071704,GO:0072329,GO:1901360,GO:1901361,GO:1901575	K01895,K04105,K04110,K18000	BCOALIG,BCOALIG2	I	AMP-binding enzyme
MPAO1_20950	4437450	4437971	+	522		methylated-DNA--[protein]-cysteine S-methyltransferase		TRUE		PA0995	PA0995	ogt	methylated-DNA--protein-cysteine methyltransferase																										Cytoplasmic	CYT			cd06445		G3DSA:1.10.10.10,G3DSA:3.30.160.70	MF_00772		PTHR10815,PTHR10815:SF5	PF02870,PF01035								SSF46767,SSF53155	TIGR00589	OGT	GO:0003674,GO:0003824,GO:0003908,GO:0005575,GO:0005622,GO:0005623,GO:0005737,GO:0006139,GO:0006259,GO:0006281,GO:0006355,GO:0006725,GO:0006807,GO:0006950,GO:0006974,GO:0008150,GO:0008152,GO:0008168,GO:0008172,GO:0009889,GO:0009987,GO:0010468,GO:0010556,GO:0016740,GO:0016741,GO:0019219,GO:0019222,GO:0031323,GO:0031326,GO:0032259,GO:0033554,GO:0034641,GO:0043170,GO:0044237,GO:0044238,GO:0044260,GO:0044424,GO:0044464,GO:0044699,GO:0044763,GO:0046483,GO:0050789,GO:0050794,GO:0050896,GO:0051171,GO:0051252,GO:0051716,GO:0060255,GO:0065007,GO:0071704,GO:0080090,GO:0090304,GO:1901360,GO:2000112,GO:2001141	K00567,K10778		L	Involved in the cellular defense against the biological effects of O6-methylguanine (O6-MeG) in DNA. Repairs alkylated guanine in DNA by stoichiometrically transferring the alkyl group at the O-6 position to a cysteine residue in the enzyme. This is a suicide reaction the enzyme is irreversibly inactivated ()
MPAO1_20955	4438051	4440570	-	2520		fimbrial biogenesis outer membrane usher protein		TRUE		PA0994	PA0994	cupC3	usher CupC3																					yes	1	34		secreted	OuterMembrane	SpI		1			G3DSA:2.60.40.2610,G3DSA:2.60.40.2070,G3DSA:2.60.40.3110,G3DSA:3.10.20.410			PTHR30451:SF2,PTHR30451	PF13953,PF00577,PF13954				PS01151				SSF141729		FIMD	GO:0003674,GO:0005215,GO:0005575,GO:0005623,GO:0006810,GO:0006928,GO:0006950,GO:0006974,GO:0008150,GO:0009279,GO:0009297,GO:0009987,GO:0015267,GO:0015288,GO:0015473,GO:0016020,GO:0016043,GO:0019867,GO:0022607,GO:0022803,GO:0022829,GO:0022857,GO:0030030,GO:0030031,GO:0030312,GO:0030313,GO:0031975,GO:0033554,GO:0043711,GO:0044085,GO:0044462,GO:0044464,GO:0044699,GO:0044763,GO:0044765,GO:0050896,GO:0051179,GO:0051234,GO:0051716,GO:0055085,GO:0071840,GO:0071944	K07347,K07354		M	outer membrane usher protein
MPAO1_20960	4440681	4441394	-	714		molecular chaperone		TRUE		PA0993	PA0993	cupC2	chaperone CupC2																					yes	1	24		secreted	Periplasmic	SpI		1			G3DSA:2.60.40.10,G3DSA:2.60.40.10			PTHR30251,PTHR30251:SF2	PF02753,PF00345		PR00969,PR00969,PR00969,PR00969,PR00969						SSF49354,SSF49584		YRAI	GO:0005575,GO:0005623,GO:0006457,GO:0006928,GO:0008150,GO:0008152,GO:0009987,GO:0019538,GO:0042597,GO:0043170,GO:0044237,GO:0044238,GO:0044260,GO:0044267,GO:0044464,GO:0044699,GO:0044763,GO:0071704	K07346		S	chaperone
MPAO1_20965	4441452	4442069	-	618		type 1 fimbrial protein		TRUE		PA0992	PA0992	cupC1	fimbrial subunit CupC1																					yes	1	23		secreted	Extracellular	SpI	Y				G3DSA:2.60.40.1090			PTHR33420,PTHR33420:SF25	PF00419								SSF49401						N, U	Fimbrial protein
MPAO1_20970	4442515	4442892	-	378		Hpt domain-containing protein			TRUE																														Unknown	CYT					G3DSA:1.20.120.160				PF01627					PS50894			SSF47226						T	Histidine kinase
MPAO1_20975	4443477	4444115	+	639		NUDIX domain-containing protein		TRUE		PA0990	PA0990		hypothetical protein																										Cytoplasmic	CYT			cd04672		G3DSA:3.90.79.10			PTHR22769:SF32,PTHR22769	PF12535,PF00293		PR00502,PR00502		PS00893	PS51462			SSF55811				K03574		F	MutT protein
MPAO1_20980	4444500	4445060	+	561		hypothetical protein		TRUE		PA0989	PA0989		hypothetical protein																					yes	1	26		secreted	Unknown	SpI	Y
MPAO1_20985	4445181	4445585	-	405		acyl-CoA thioesterase		TRUE		PA0988	PA0988		hypothetical protein																										Unknown	CYT			cd00586		G3DSA:3.10.129.10				PF03061								SSF54637				K07107		S	Thioesterase superfamily
MPAO1_20990	4446023	4447161	-	1140		IS3-like element ISPa32 family transposase		TRUE		PA0987	PA0986, PA0987		hypothetical protein, hypothetical protein																										Cytoplasmic	CYT				1	G3DSA:3.30.420.10			PTHR45435	PF13276,PF13683,PF01527					PS50994			SSF46689,SSF53098		BMUL_4719		K07497		L	transposase
MPAO1_20995	4447840	4449033	+	1194		pyocin S5		TRUE		PA0985	PA0985	pyoS5	pyocin S5				expressed	29	23	6	6	35	29	2.44299	0.0938595												1	transmembrane	Extracellular	CYT		1		4	G3DSA:1.10.490.30				PF01024		PR00280,PR00280,PR00280,PR00280	PD002657	PS00276				SSF56837						S	Colicin pore forming domain
MPAO1_21000	4449058	4449384	-	327		colicin immunity protein		TRUE		PA0984	PA0984		colicin immunity protein																			TRUE					3	transmembrane	CytoplasmicMembrane	TMH		2							PF03526
MPAO1_21015	4450215	4450799	+	585		DsbA family protein		TRUE		PA0982	PA0982		hypothetical protein																										Unknown	CYT			cd02972		G3DSA:3.40.30.10			PTHR13887,PTHR13887:SF14	PF13462								SSF52833						O	Thiol disulfide interchange protein
MPAO1_21020	4450796	4451014	-	219		hypothetical protein			TRUE																														Unknown	CYT
MPAO1_21025	4451810	4452433	-	624		hypothetical protein		TRUE		PA0981	PA0981		hypothetical protein				expressed	2	2	3	3	5	5											yes	1	20		secreted	Unknown	SpI	Y
MPAO1_21030	4452469	4452753	-	285		hypothetical protein			TRUE																									yes	1	34		secreted	Unknown	CYT		1
MPAO1_21035	4452985	4454147	+	1164		IS3-like element IS222 family transposase		TRUE		PA0978	PA0979, PA0978		hypothetical protein, hypothetical protein		TRUE																								Cytoplasmic	CYT				1	G3DSA:3.30.420.10,G3DSA:1.10.10.60			PTHR42648,PTHR42648:SF4	PF00665,PF13276,PF01527					PS50994			SSF46689,SSF53098		DACE_0747		K07497		L	transposase
MPAO1_21045	4454521	4454844	+	324		hypothetical protein			TRUE																	TRUE	5												Unknown	CYT
MPAO1_21055	4455058	4455732	-	675		7-cyano-7-deazaguanine synthase		TRUE		PA0976	PA0976		7-cyano-7-deazaguanine synthase				expressed	1	1	3	3	4	4											yes	1	23		secreted	Unknown	SpI			cd01995		G3DSA:3.40.50.620	MF_01633		PTHR42914	PF06508	PIRSF006293							SSF52402	TIGR00364	QUEC		K06920		S	Catalyzes the ATP-dependent conversion of 7-carboxy-7- deazaguanine (CDG) to 7-cyano-7-deazaguanine (preQ(0)) ()
MPAO1_21060	4455748	4456542	-	795	queE	7-carboxy-7-deazaguanine synthase QueE		TRUE		PA0975	PA0975		radical activating enzyme																										Cytoplasmic	CYT			cd01335		G3DSA:3.20.20.70	MF_00917		PTHR42836,PTHR42836:SF1	PF04055,PF13394	PIRSF000370					SFLDS00029		SSF102114	TIGR04349	QUEE		K10026		H	Catalyzes the conversion of 6-carboxy-5,6,7,8- tetrahydropterin (CPH4) to 7-carboxy-7-deazaguanine (CDG) ()
MPAO1_21065	4456614	4457438	-	825	ybgF	tol-pal system protein YbgF		TRUE		PA0974	PA0974		hypothetical protein				expressed	39	30	37	30	76	60	0.237182	0.969716									yes	1	21		secreted	Unknown	SpI	Y			1	G3DSA:1.25.40.10,G3DSA:1.20.5.110	MF_02066	mobidb-lite	PTHR26312:SF87,PTHR26312	PF16331,PF13525					PS50293			SSF48452	TIGR02795	YBGF				S	tol-pal system protein YbgF
MPAO1_21070	4457448	4457954	-	507		peptidoglycan-associated lipoprotein		TRUE		PA0973	PA0973	oprL	peptidoglycan associated lipoprotein OprL				expressed	56	20	69	23	125	43	-0.136225	0.980728	TRUE	15	1	TRUE	TRUE		TRUE	TRUE	yes	1	24		secreted	OuterMembrane	SpII	Y		cd07185		G3DSA:3.30.1330.60	MF_02204	mobidb-lite,mobidb-lite	PTHR30128:SF34,PTHR30128	PF00691		PR01021,PR01021,PR01021		PS01068	PS51257,PS51123			SSF103088	TIGR02802	PAL	GO:0005575,GO:0005623,GO:0005886,GO:0009279,GO:0016020,GO:0019867,GO:0030312,GO:0030313,GO:0031975,GO:0044462,GO:0044464,GO:0071944	K03640		M	Peptidoglycan-associated lipoprotein
MPAO1_21075	4458007	4459305	-	1299		protein TolB		TRUE		PA0972	PA0972	tolB	translocation protein TolB				expressed	76	63	77	69	153	132	0.141386	0.980728	TRUE	15	1	TRUE	TRUE	TRUE	TRUE	TRUE	yes	1	21		secreted	Periplasmic	SpI	Y				G3DSA:2.120.10.30,G3DSA:3.40.50.10070	MF_00671		PTHR36842,PTHR36842,PTHR36842:SF1,PTHR36842:SF1	PF04052,PF07676,PF07676,PF07676,PF07676								SSF52964,SSF69304	TIGR02800	TOLB	GO:0003674,GO:0005215,GO:0005575,GO:0005623,GO:0006810,GO:0008104,GO:0008150,GO:0015031,GO:0015833,GO:0017038,GO:0019534,GO:0030288,GO:0030312,GO:0030313,GO:0031975,GO:0033036,GO:0042597,GO:0042886,GO:0043213,GO:0044462,GO:0044464,GO:0044699,GO:0044765,GO:0045184,GO:0051179,GO:0051234,GO:0071702,GO:0071705,GO:0071944,GO:1901998	K03641		U	Involved in the TonB-independent uptake of proteins ()
MPAO1_21080	4459302	4460345	-	1044		cell envelope integrity/translocation protein TolA		TRUE		PA0971	PA0971	tolA	translocation protein TolA				expressed	12	12	16	16	28	28	-0.253009	0.980728	TRUE	13	1	TRUE	TRUE	TRUE	TRUE	TRUE				1	transmembrane	Unknown	TMH		1		1	G3DSA:3.30.1150.10		mobidb-lite,mobidb-lite		PF13103								SSF74653	TIGR02794,TIGR01352					M	TolA protein
MPAO1_21085	4460348	4460788	-	441	tolR	protein TolR		TRUE		PA0970	PA0970	tolR	translocation protein TolR				expressed	17	17	12	12	29	29	0.664758	0.906828	TRUE	16	1	TRUE	TRUE	TRUE	TRUE	TRUE				1	transmembrane	CytoplasmicMembrane	CYT		1			G3DSA:3.30.420.270	MF_02203		PTHR30558,PTHR30558:SF7	PF02472									TIGR02801	TOLR	GO:0003674,GO:0005215,GO:0005575,GO:0005623,GO:0005886,GO:0006810,GO:0008150,GO:0016020,GO:0044464,GO:0051179,GO:0051234,GO:0071944	K03559,K03560		U	Tolr protein
MPAO1_21090	4460811	4461506	-	696	tolQ	protein TolQ		TRUE		PA0969	PA0969	tolQ	translocation protein TolQ				expressed	21	18	26	21	47	39	-0.141163	0.991695	TRUE	16	1	TRUE	TRUE	TRUE	TRUE	TRUE				3	transmembrane	CytoplasmicMembrane	TMH		3				MF_02202		PTHR30625:SF3,PTHR30625	PF01618									TIGR02796	TOLQ	GO:0003674,GO:0005215,GO:0005575,GO:0005623,GO:0005886,GO:0006810,GO:0008104,GO:0008150,GO:0008565,GO:0015031,GO:0015833,GO:0016020,GO:0016021,GO:0017038,GO:0022892,GO:0031224,GO:0033036,GO:0042886,GO:0043213,GO:0044425,GO:0044464,GO:0044699,GO:0044765,GO:0045184,GO:0051179,GO:0051234,GO:0071702,GO:0071705,GO:0071944	K03561,K03562		U	tolQ protein
MPAO1_21095	4461508	4461954	-	447	ybgC	tol-pal system-associated acyl-CoA thioesterase		TRUE		PA0968	PA0968		hypothetical protein																										Cytoplasmic	CYT			cd00586		G3DSA:3.10.129.10			PTHR31793,PTHR31793:SF9	PF03061	PIRSF003230							SSF54637	TIGR00051,TIGR02799	YBGC	GO:0005575,GO:0005623,GO:0005886,GO:0006629,GO:0006644,GO:0006793,GO:0006796,GO:0008150,GO:0008152,GO:0009987,GO:0016020,GO:0019637,GO:0044237,GO:0044238,GO:0044255,GO:0044464,GO:0044710,GO:0071704,GO:0071944	K01075,K07107		S	Thioesterase
MPAO1_21100	4462007	4463065	-	1059	ruvB	Holliday junction branch migration DNA helicase RuvB		TRUE		PA0967	PA0967	ruvB	Holliday junction ATP-dependent DNA helicase RuvB																			TRUE	TRUE						Cytoplasmic	CYT			cd00009		G3DSA:1.10.8.60,G3DSA:3.40.50.300,G3DSA:1.10.10.10	MF_00016		PTHR42848	PF05496,PF05491			PD005323				SM00382	SSF46785,SSF52540	TIGR00635	RUVB	GO:0000725,GO:0003674,GO:0003678,GO:0003824,GO:0004386,GO:0005575,GO:0005622,GO:0005623,GO:0005737,GO:0006139,GO:0006259,GO:0006281,GO:0006310,GO:0006725,GO:0006807,GO:0006950,GO:0006974,GO:0007154,GO:0008150,GO:0008152,GO:0009378,GO:0009432,GO:0009605,GO:0009987,GO:0009991,GO:0016462,GO:0016787,GO:0016817,GO:0016818,GO:0017111,GO:0031668,GO:0032392,GO:0032508,GO:0032991,GO:0033554,GO:0034641,GO:0043170,GO:0043234,GO:0044237,GO:0044238,GO:0044260,GO:0044424,GO:0044464,GO:0044699,GO:0044763,GO:0046483,GO:0048476,GO:0050896,GO:0051716,GO:0071103,GO:0071496,GO:0071704,GO:0090304,GO:1901360	K03551		L	The RuvA-RuvB complex in the presence of ATP renatures cruciform structure in supercoiled DNA with palindromic sequence, indicating that it may promote strand exchange reactions in homologous recombination. RuvAB is a helicase that mediates the Holliday junction migration by localized denaturation and reannealing ()
MPAO1_21105	4463076	4463681	-	606	ruvA	Holliday junction branch migration protein RuvA		TRUE		PA0966	PA0966	ruvA	Holliday junction ATP-dependent DNA helicase RuvA																			TRUE	TRUE						Cytoplasmic	CYT			cd14332	1	G3DSA:1.10.8.10,G3DSA:1.10.150.20,G3DSA:2.40.50.140	MF_00031		PTHR33796	PF07499,PF14520,PF01330							SM00278,SM00278	SSF47781,SSF50249,SSF46929	TIGR00084	RUVA	GO:0000724,GO:0000725,GO:0003674,GO:0003678,GO:0003824,GO:0004386,GO:0005575,GO:0005622,GO:0005623,GO:0005737,GO:0005886,GO:0006139,GO:0006259,GO:0006281,GO:0006302,GO:0006310,GO:0006725,GO:0006807,GO:0006950,GO:0006974,GO:0007154,GO:0008150,GO:0008152,GO:0009378,GO:0009379,GO:0009432,GO:0009605,GO:0009987,GO:0009991,GO:0016020,GO:0016462,GO:0016787,GO:0016817,GO:0016818,GO:0017111,GO:0031668,GO:0032392,GO:0032508,GO:0032991,GO:0033202,GO:0033554,GO:0034641,GO:0043170,GO:0043234,GO:0044237,GO:0044238,GO:0044260,GO:0044424,GO:0044464,GO:0044699,GO:0044763,GO:0046483,GO:0048476,GO:0050896,GO:0051716,GO:0071103,GO:0071496,GO:0071704,GO:0071944,GO:0090304,GO:1901360	K03550		L	The RuvA-RuvB complex in the presence of ATP renatures cruciform structure in supercoiled DNA with palindromic sequence, indicating that it may promote strand exchange reactions in homologous recombination. RuvAB is a helicase that mediates the Holliday junction migration by localized denaturation and reannealing. RuvA stimulates, in the presence of DNA, the weak ATPase activity of RuvB ()
MPAO1_21110	4463698	4464222	-	525	ruvC	crossover junction endodeoxyribonuclease RuvC		TRUE		PA0965	PA0965	ruvC	crossover junction endodeoxyribonuclease RuvC																			TRUE	TRUE						Cytoplasmic	CYT			cd00529		G3DSA:3.30.420.10	MF_00034		PTHR30194	PF02075		PR00696,PR00696,PR00696,PR00696,PR00696		PS01321				SSF53098	TIGR00228	RUVC	GO:0000725,GO:0003674,GO:0003824,GO:0004518,GO:0004519,GO:0004520,GO:0004536,GO:0005575,GO:0005622,GO:0005623,GO:0005737,GO:0006139,GO:0006259,GO:0006260,GO:0006261,GO:0006281,GO:0006310,GO:0006725,GO:0006807,GO:0006950,GO:0006974,GO:0008150,GO:0008152,GO:0008821,GO:0009058,GO:0009059,GO:0009987,GO:0016787,GO:0016788,GO:0016889,GO:0016894,GO:0031297,GO:0032991,GO:0033554,GO:0034641,GO:0034645,GO:0043170,GO:0043234,GO:0044237,GO:0044238,GO:0044249,GO:0044260,GO:0044424,GO:0044464,GO:0044699,GO:0044763,GO:0045005,GO:0046483,GO:0048476,GO:0050896,GO:0051716,GO:0071704,GO:0071932,GO:0090304,GO:0090305,GO:1901360,GO:1901576	K01159		L	Nuclease that resolves Holliday junction intermediates in genetic recombination. Cleaves the cruciform structure in supercoiled DNA by nicking to strands with the same polarity at sites symmetrically opposed at the junction in the homologous arms and leaves a 5'-terminal phosphate and a 3'-terminal hydroxyl group ()
MPAO1_21115	4464307	4465053	-	747		YebC/PmpR family DNA-binding transcriptional regulator		TRUE		PA0964	PA0964	pmpR	transcriptional regulator PmpR				expressed	1	1	7	7	8	8																Cytoplasmic	CYT					G3DSA:3.30.70.980,G3DSA:3.30.70.980,G3DSA:3.30.70.980,G3DSA:1.10.10.200	MF_00693		PTHR12532,PTHR12532:SF6	PF01709								SSF75625	TIGR01033	YEBC	GO:0005575,GO:0005622,GO:0005623,GO:0005737,GO:0044424,GO:0044464			K	transcriptional regulatory protein
