## Supplemental Table 2 for "An integrated model system to gain mechanistic insights into biofilm formation and antimicrobial resistance development in *Pseudomonas aeruginosa* MPAO1" (part 3 of 3)

### Sheet: MPAO1_CDS (continued)
General information								Comparative genomics with PAO1, Best blast hit						CDS missing in fragmented MPAO1 assemblies			Peptides and spectra per condition							DESeq2 analysis		TnSeq data remapping on MPAO1			Lee et al., 2015		Turner et al., 2015			Protein information & properties																									EggNOG functional annotation
MPAO1_21120	4465120	4466895	-	1776	aspS	aspartate--tRNA ligase		TRUE		PA0963	PA0963	aspS	aspartate--tRNA ligase				expressed	81	68	67	58	148	126	0.439579	0.773296	TRUE	15	1	TRUE	TRUE	TRUE	TRUE	TRUE						Cytoplasmic	CYT			cd00777,cd04317		G3DSA:3.30.1360.30,G3DSA:2.40.50.140,G3DSA:3.30.930.10,G3DSA:3.30.930.10	MF_00044		PTHR22594,PTHR22594:SF5	PF00152,PF02938,PF01336		PR01042,PR01042,PR01042,PR01042			PS50862			SSF55681,SSF55681,SSF55261,SSF50249	TIGR00459	ASPS	GO:0003674,GO:0003824,GO:0004812,GO:0004815,GO:0005575,GO:0005618,GO:0005622,GO:0005623,GO:0005737,GO:0005829,GO:0006082,GO:0006139,GO:0006399,GO:0006412,GO:0006418,GO:0006422,GO:0006520,GO:0006725,GO:0006807,GO:0008150,GO:0008152,GO:0009058,GO:0009059,GO:0009987,GO:0010467,GO:0016070,GO:0016874,GO:0016875,GO:0016876,GO:0019538,GO:0019752,GO:0030312,GO:0034641,GO:0034645,GO:0034660,GO:0043038,GO:0043039,GO:0043170,GO:0043436,GO:0044237,GO:0044238,GO:0044249,GO:0044260,GO:0044267,GO:0044281,GO:0044424,GO:0044444,GO:0044464,GO:0044710,GO:0046483,GO:0071704,GO:0071944,GO:0090304,GO:1901360,GO:1901564,GO:1901576	K01876		J	Aspartyl-tRNA synthetase
MPAO1_21125	4467335	4467805	+	471		DNA starvation/stationary phase protection protein		TRUE		PA0962	PA0962		DNA-binding stress protein				expressed	35	23	28	22	63	45	0.486569	0.892391														Cytoplasmic	CYT			cd01043		G3DSA:1.20.1260.10			PTHR42932:SF3,PTHR42932	PF00210	PIRSF005900	PR01346,PR01346,PR01346		PS00819,PS00818				SSF47240		DPS	GO:0005575,GO:0005622,GO:0005623,GO:0005737,GO:0044424,GO:0044464	K04047		P	ferritin dps family protein
MPAO1_21130	4468020	4468634	+	615		cold-shock protein		TRUE		PA0961	PA0961		cold-shock protein				expressed	11	11	11	11	22	22	0.150329	0.992025									yes	1	24	3	transmembrane	CytoplasmicMembrane	SpI		4	cd04458		G3DSA:2.40.50.140		mobidb-lite	PTHR11544:SF57,PTHR11544	PF00313		PR00050,PR00050,PR00050		PS00352			SM00357	SSF50249		CSPC	GO:0005575,GO:0005622,GO:0005623,GO:0005737,GO:0044424,GO:0044464	K03704		K	colD-shock DNA-binding
MPAO1_21135	4468683	4468892	-	210		protein SlyX		TRUE		PA0960	PA0960		hypothetical protein																										Unknown	CYT				1		MF_00715		PTHR36508	PF04102										SLYX		K03745		S	Protein SlyX homolog
MPAO1_21140	4468893	4469522	-	630		HIT domain-containing protein		TRUE		PA0959	PA0959		hypothetical protein				expressed	1	1	4	3	5	4																Cytoplasmic	CYT					G3DSA:3.30.428.10			PTHR23089,PTHR23089:SF13	PF01230					PS51084			SSF54197		BMUL_0565				F, G	histidine triad
MPAO1_21145	4470040	4471371	+	1332		outer membrane porin OprD		TRUE		PA0958	PA0958	oprD	porin D				expressed	99	48	154	55	253	103	-0.469338	0.565534									yes	1	23		secreted	OuterMembrane	SpI	Y				G3DSA:2.40.160.10			PTHR34596	PF03573										YBFM	GO:0003674,GO:0003824,GO:0005215,GO:0005575,GO:0005623,GO:0006022,GO:0006030,GO:0006040,GO:0006807,GO:0006810,GO:0006811,GO:0006820,GO:0006865,GO:0008150,GO:0008152,GO:0008233,GO:0008236,GO:0009279,GO:0009987,GO:0015267,GO:0015288,GO:0015711,GO:0015802,GO:0015849,GO:0016020,GO:0016021,GO:0016787,GO:0017171,GO:0019867,GO:0022803,GO:0022829,GO:0022857,GO:0030312,GO:0030313,GO:0031224,GO:0031230,GO:0031975,GO:0043170,GO:0044425,GO:0044462,GO:0044464,GO:0044699,GO:0044763,GO:0044765,GO:0045203,GO:0046942,GO:0051179,GO:0051234,GO:0055085,GO:0070011,GO:0071702,GO:0071704,GO:0071705,GO:0071944,GO:1901071,GO:1901135,GO:1901564	K18093		M	Outer membrane porin
MPAO1_21150	4471435	4471842	-	408		PaaI family thioesterase		TRUE		PA0957	PA0957		hypothetical protein																										Cytoplasmic	CYT			cd03443		G3DSA:3.10.129.10			PTHR43240,PTHR43240:SF10	PF03061								SSF54637	TIGR00369					Q	Thioesterase
MPAO1_21155	4471950	4473665	+	1716		proline--tRNA ligase		TRUE		PA0956	PA0956	proS	proline--tRNA ligase				expressed	56	45	61	49	117	94	0.0429031	0.996821	TRUE	16	1	TRUE	TRUE	TRUE	TRUE	TRUE						Cytoplasmic	CYT			cd00861,cd04334,cd00779		G3DSA:3.90.960.10,G3DSA:3.30.930.10,G3DSA:3.30.930.10,G3DSA:3.40.50.800,G3DSA:3.40.50.800	MF_01569		PTHR42753,PTHR42753:SF2	PF03129,PF00587,PF04073	PIRSF001535	PR01046,PR01046,PR01046,PR01046			PS50862			SSF55826,SSF55681,SSF55681,SSF52954	TIGR00409	PROS	GO:0002161,GO:0003674,GO:0003824,GO:0004812,GO:0004827,GO:0005575,GO:0005618,GO:0005622,GO:0005623,GO:0005737,GO:0005829,GO:0005886,GO:0006082,GO:0006139,GO:0006399,GO:0006412,GO:0006417,GO:0006418,GO:0006433,GO:0006448,GO:0006450,GO:0006520,GO:0006725,GO:0006807,GO:0008150,GO:0008152,GO:0009058,GO:0009059,GO:0009889,GO:0009987,GO:0010467,GO:0010468,GO:0010556,GO:0010608,GO:0016020,GO:0016070,GO:0016787,GO:0016788,GO:0016874,GO:0016875,GO:0016876,GO:0019222,GO:0019538,GO:0019752,GO:0030312,GO:0031323,GO:0031326,GO:0032268,GO:0034641,GO:0034645,GO:0034660,GO:0040007,GO:0043038,GO:0043039,GO:0043170,GO:0043436,GO:0043906,GO:0044237,GO:0044238,GO:0044249,GO:0044260,GO:0044267,GO:0044281,GO:0044424,GO:0044444,GO:0044464,GO:0044710,GO:0046483,GO:0050789,GO:0050794,GO:0051246,GO:0052689,GO:0060255,GO:0065007,GO:0065008,GO:0071704,GO:0071944,GO:0080090,GO:0090304,GO:1901360,GO:1901564,GO:1901576,GO:2000112	K01881		J	Catalyzes the attachment of proline to tRNA(Pro) in a two-step reaction proline is first activated by ATP to form Pro- AMP and then transferred to the acceptor end of tRNA(Pro). As ProRS can inadvertently accommodate and process non-cognate amino acids such as alanine and cysteine, to avoid such errors it has two additional distinct editing activities against alanine. One activity is designated as 'pretransfer' editing and involves the tRNA(Pro)-independent hydrolysis of activated Ala-AMP. The other activity is designated 'posttransfer' editing and involves deacylation of mischarged Ala-tRNA(Pro). The misacylated Cys- tRNA(Pro) is not edited by ProRS ()
MPAO1_21160	4473674	4474630	+	957		hypothetical protein		TRUE		PA0955	PA0955		hypothetical protein				expressed	6	6	9	9	15	15	-0.430468	0.980728									yes	1	24		secreted	Unknown	SpII	Y			1										PS51257
MPAO1_21165	4474647	4474922	-	276		acylphosphatase		TRUE		PA0954	PA0954		acylphosphatase																										Cytoplasmic	CYT					G3DSA:3.30.70.100			PTHR10029,PTHR10029:SF18	PF00708				PS00151,PS00150	PS51160			SSF54975		ACYP	GO:0003674,GO:0003824,GO:0003998,GO:0008150,GO:0008152,GO:0016787,GO:0016817,GO:0016818	K01512	ACYP_2,APH120,APH140,APH141,APH160,APH161,APH180,APH181	C	K01512 acylphosphatase EC 3.6.1.7
MPAO1_21170	4474922	4475386	-	465		TlpA family protein disulfide reductase		TRUE		PA0953	PA0953		thioredoxin				expressed	10	10	10	10	20	20	0.156582	0.992025									yes	1	21		secreted	Periplasmic	SpII			cd02966		G3DSA:3.40.30.10			PTHR42852,PTHR42852:SF6	PF00578				PS00194	PS51257,PS51352			SSF52833		YNEN	GO:0003674,GO:0003824,GO:0008150,GO:0008152,GO:0015036,GO:0016491,GO:0016667,GO:0044710,GO:0055114			O	Thioredoxin
MPAO1_21175	4475731	4476114	+	384		hypothetical protein		TRUE		PA0952	PA0952		hypothetical protein																										Unknown	CYT
MPAO1_21180	4476125	4476310	-	186		hypothetical protein		TRUE		PA0951a	PA0951a		hypothetical protein																										Unknown	CYT							mobidb-lite,mobidb-lite
MPAO1_21185	4476469	4477704	-	1236		YihY family inner membrane protein		TRUE		PA0951	PA0951		hypothetical protein																								7	transmembrane	CytoplasmicMembrane	TMH		6				MF_00672		PTHR30213,PTHR30213:SF0	PF03631									TIGR00765	RBN	GO:0005575,GO:0005623,GO:0005886,GO:0016020,GO:0044464,GO:0071944	K07058		S	UPF0761 membrane protein
MPAO1_21190	4477829	4478182	+	354	arsC	arsenate reductase (glutaredoxin)		TRUE		PA0950	PA0950		arsenate reductase				expressed	3	3	0	0	3	3																Cytoplasmic	CYT			cd03034		G3DSA:3.40.30.10			PTHR30041,PTHR30041:SF4	PF03960					PS51353			SSF52833	TIGR00014	ARSC	GO:0003674,GO:0003824,GO:0008150,GO:0008152,GO:0008794,GO:0016491,GO:0030611,GO:0030613,GO:0030614,GO:0042221,GO:0044710,GO:0046685,GO:0050896,GO:0055114	K00537	ASR	P	arsenate reductase
MPAO1_21195	4478179	4478775	+	597		NAD(P)H:quinone oxidoreductase		TRUE		PA0949	PA0949	wrbA	NAD(P)H dehydrogenase																										Unknown	CYT					G3DSA:3.40.50.360			PTHR30546,PTHR30546:SF0	PF03358				PS00201	PS50902			SSF52218	TIGR01755	WRBA	GO:0006082,GO:0006520,GO:0006568,GO:0006576,GO:0006586,GO:0006725,GO:0006807,GO:0008150,GO:0008152,GO:0009072,GO:0009308,GO:0009987,GO:0019752,GO:0034641,GO:0042430,GO:0043436,GO:0044106,GO:0044237,GO:0044238,GO:0044281,GO:0044710,GO:0046483,GO:0071704,GO:1901360,GO:1901564,GO:1901605	K03809		S	NAD(P)H quinone oxidoreductase
MPAO1_21200	4478777	4479196	+	420		DUF2069 domain-containing protein		TRUE		PA0948	PA0948		hypothetical protein																								4	transmembrane	CytoplasmicMembrane	TMH		4							PF09842														S	membrane
MPAO1_21205	4479373	4480077	-	705		DnaA regulatory inactivator Hda		TRUE		PA0947	PA0947		DNA replication initiation factor													TRUE	16	1	TRUE	TRUE	TRUE	TRUE	TRUE						Cytoplasmic	CYT					G3DSA:3.40.50.300,G3DSA:1.10.8.60			PTHR30050,PTHR30050:SF5	PF00308								SSF52540	TIGR03420	HDA	GO:0005575,GO:0006275,GO:0008150,GO:0008156,GO:0009889,GO:0009890,GO:0009892,GO:0010556,GO:0010558,GO:0010605,GO:0016020,GO:0019219,GO:0019222,GO:0030174,GO:0031323,GO:0031324,GO:0031326,GO:0031327,GO:0032297,GO:0044425,GO:0045934,GO:0048519,GO:0048523,GO:0050789,GO:0050794,GO:0051052,GO:0051053,GO:0051171,GO:0051172,GO:0060255,GO:0065007,GO:0080090,GO:0090329,GO:2000104,GO:2000112,GO:2000113	K10763		L	Mediates the interaction of DNA replication inititator protein DnaA with DNA polymerase subunit beta sliding clamp (dnaN). Stimulates hydrolysis of ATP-DnaA to ADP-DnaA, rendering DnaA inactive for reinititation, a process called regulatory inhibition of DnaA or RIDA ()
MPAO1_21210	4480279	4481316	-	1038		DUF2066 domain-containing protein		TRUE		PA0946	PA0946		hypothetical protein				expressed	31	21	28	20	59	41	0.313882	0.959545									yes	1	20		secreted	CytoplasmicMembrane	SpI	Y	1					mobidb-lite,mobidb-lite		PF09839										VV2512		K09938		S	Uncharacterized protein conserved in bacteria (DUF2066)
MPAO1_21215	4481380	4481544	-	165		phosphoribosylaminoimidazole synthetase			TRUE																														Unknown	CYT
MPAO1_21220	4481530	4482591	+	1062		phosphoribosylformylglycinamidine cyclo-ligase		TRUE		PA0945	PA0945	purM	phosphoribosylformylglycinamidine cyclo-ligase				expressed	18	18	31	29	49	47	-0.619155	0.891147	TRUE	4			TRUE									Cytoplasmic	CYT			cd02196		G3DSA:3.90.650.10,G3DSA:3.30.1330.10	MF_00741		PTHR10520	PF00586,PF02769								SSF56042,SSF55326	TIGR00878	PURM	GO:0003674,GO:0003824,GO:0004641,GO:0005575,GO:0005622,GO:0005623,GO:0005737,GO:0005886,GO:0006139,GO:0006163,GO:0006164,GO:0006725,GO:0006753,GO:0006793,GO:0006796,GO:0006807,GO:0008150,GO:0008152,GO:0009058,GO:0009117,GO:0009150,GO:0009152,GO:0009165,GO:0009259,GO:0009260,GO:0009987,GO:0016020,GO:0016874,GO:0016879,GO:0016882,GO:0018130,GO:0019438,GO:0019637,GO:0019693,GO:0034641,GO:0034654,GO:0044237,GO:0044238,GO:0044249,GO:0044271,GO:0044281,GO:0044424,GO:0044464,GO:0044710,GO:0046390,GO:0046483,GO:0055086,GO:0071704,GO:0071944,GO:0072521,GO:0072522,GO:0090407,GO:1901135,GO:1901137,GO:1901293,GO:1901360,GO:1901362,GO:1901564,GO:1901566,GO:1901576	K01933	PRAIS,PRAIS_1	F	phosphoribosylaminoimidazole synthetase
MPAO1_21225	4482591	4483259	+	669		phosphoribosylglycinamide formyltransferase		TRUE		PA0944	PA0944	purN	phosphoribosylglycinamide formyltransferase				expressed	0	0	4	4	4	4			TRUE	2			TRUE									Cytoplasmic	CYT			cd08645		G3DSA:3.40.50.170	MF_01930		PTHR43369:SF2,PTHR43369	PF00551				PS00373				SSF53328	TIGR00639	PURN	GO:0000104,GO:0003674,GO:0003824,GO:0004644,GO:0006139,GO:0006163,GO:0006164,GO:0006725,GO:0006753,GO:0006793,GO:0006796,GO:0006807,GO:0006950,GO:0006974,GO:0008150,GO:0008152,GO:0009058,GO:0009117,GO:0009150,GO:0009152,GO:0009165,GO:0009259,GO:0009260,GO:0009987,GO:0016491,GO:0016627,GO:0016740,GO:0016741,GO:0016742,GO:0018130,GO:0019438,GO:0019637,GO:0019693,GO:0033554,GO:0034641,GO:0034654,GO:0044237,GO:0044238,GO:0044249,GO:0044271,GO:0044281,GO:0044699,GO:0044710,GO:0044763,GO:0046390,GO:0046483,GO:0050896,GO:0051716,GO:0055086,GO:0055114,GO:0071704,GO:0072521,GO:0072522,GO:0090407,GO:1901135,GO:1901137,GO:1901293,GO:1901360,GO:1901362,GO:1901564,GO:1901566,GO:1901576	K11175	GARFT	F	phosphoribosylglycinamide formyltransferase
MPAO1_21230	4483252	4483968	+	717		DUF3108 domain-containing protein		TRUE		PA0943	PA0943		hypothetical protein				expressed	4	4	6	6	10	10	-0.437479	0.98803									yes	1	18		secreted	Periplasmic	SpI	Y								PF11306														S	Protein of unknown function (DUF3108)
MPAO1_21235	4484022	4484582	-	561		MarR family transcriptional regulator		TRUE		PA0942	PA0942		transcriptional regulator																										Cytoplasmic	CYT			cd00090		G3DSA:1.10.10.10			PTHR33164:SF41,PTHR33164	PF12802		PR00598,PR00598,PR00598		PS01117	PS50995		SM00347	SSF46785			GO:0006355,GO:0008150,GO:0009889,GO:0010468,GO:0010556,GO:0019219,GO:0019222,GO:0031323,GO:0031326,GO:0050789,GO:0050794,GO:0051171,GO:0051252,GO:0060255,GO:0065007,GO:0080090,GO:2000112,GO:2001141			K	MarR family transcriptional regulator
MPAO1_21240	4484698	4484931	+	234		thioredoxin family protein		TRUE		PA0941	PA0941		hypothetical protein																										Unknown	CYT					G3DSA:3.40.30.10				PF13192								SSF52833						C, O	Inherit from bactNOG: Thioredoxin
MPAO1_21245	4484943	4485197	+	255		DUF2024 family protein		TRUE		PA0940	PA0940		hypothetical protein																										Cytoplasmic	CYT					G3DSA:3.10.510.10				PF09630								SSF160766						S	Domain of unknown function (DUF2024)
MPAO1_21250	4485203	4485529	+	327		transcriptional antiterminator		TRUE		PA0939	PA0939		hypothetical protein																										Cytoplasmic	CYT					G3DSA:2.30.30.400				PF07073								SSF101744						K	antiterminator
MPAO1_21255	4485622	4485813	+	192		hypothetical protein			TRUE																														Unknown	CYT
MPAO1_21260	4485854	4487182	-	1329		chain-length determining protein		TRUE		PA0938	PA0938		hypothetical protein				expressed	0	0	23	20	23	20	-5.21632	0.0153663												2	transmembrane	CytoplasmicMembrane	CYT		2		2	G3DSA:3.30.1890.10,G3DSA:3.30.1890.10			PTHR32309:SF13,PTHR32309	PF13807,PF02706								SSF160355,SSF160355,SSF160355						M	lipopolysaccharide biosynthetic process
MPAO1_21265	4487370	4487909	-	540		DUF2058 family protein		TRUE		PA0937	PA0937		hypothetical protein				expressed	9	6	7	5	16	11	0.524349	0.969716														Cytoplasmic	CYT				2			mobidb-lite,mobidb-lite		PF09831										YAIL		K09912		S	nucleoprotein polynucleotide-associated enzyme
MPAO1_21270	4488142	4489080	+	939		lipid A hydroxylase LpxO2		TRUE		PA0936	PA0936	lpxO2	lipopolysaccharide biosynthetic protein LpxO				expressed	8	6	6	6	14	12	0.579374	0.969716												2	transmembrane	CytoplasmicMembrane	TMH		2			G3DSA:2.60.120.330			PTHR12366:SF32,PTHR12366	PF05118								SSF51197			GO:0003674,GO:0003824,GO:0005575,GO:0005618,GO:0005623,GO:0008150,GO:0008152,GO:0009274,GO:0009276,GO:0030312,GO:0030313,GO:0031975,GO:0044464,GO:0071944	K00476,K12979		O	aspartyl Asparaginyl beta-hydroxylase
MPAO1_21275	4489123	4489953	-	831		nucleoside triphosphate pyrophosphohydrolase		TRUE		PA0935	PA0935		nucleoside triphosphate pyrophosphohydrolase																										Cytoplasmic	CYT			cd11529,cd11528		G3DSA:1.10.287.1080,G3DSA:1.10.287.1080			PTHR30522	PF03819,PF03819								SSF101386,SSF101386	TIGR00444	MAZG	GO:0000287,GO:0003674,GO:0003824,GO:0005488,GO:0005575,GO:0005618,GO:0005623,GO:0006139,GO:0006152,GO:0006163,GO:0006184,GO:0006195,GO:0006200,GO:0006203,GO:0006213,GO:0006220,GO:0006244,GO:0006461,GO:0006725,GO:0006753,GO:0006793,GO:0006796,GO:0006807,GO:0006950,GO:0006979,GO:0007154,GO:0008150,GO:0008152,GO:0009056,GO:0009116,GO:0009117,GO:0009119,GO:0009123,GO:0009125,GO:0009126,GO:0009128,GO:0009141,GO:0009143,GO:0009144,GO:0009146,GO:0009147,GO:0009149,GO:0009150,GO:0009151,GO:0009154,GO:0009155,GO:0009158,GO:0009161,GO:0009164,GO:0009166,GO:0009167,GO:0009169,GO:0009199,GO:0009200,GO:0009203,GO:0009204,GO:0009205,GO:0009207,GO:0009208,GO:0009210,GO:0009211,GO:0009213,GO:0009215,GO:0009217,GO:0009218,GO:0009219,GO:0009222,GO:0009223,GO:0009259,GO:0009261,GO:0009262,GO:0009264,GO:0009267,GO:0009394,GO:0009605,GO:0009987,GO:0009991,GO:0016043,GO:0016462,GO:0016787,GO:0016817,GO:0016818,GO:0019439,GO:0019637,GO:0019692,GO:0019693,GO:0022607,GO:0030312,GO:0031667,GO:0031668,GO:0031669,GO:0033554,GO:0034641,GO:0034655,GO:0035539,GO:0042278,GO:0042454,GO:0042594,GO:0043167,GO:0043169,GO:0043933,GO:0044085,GO:0044237,GO:0044238,GO:0044248,GO:0044270,GO:0044281,GO:0044464,GO:0044699,GO:0044710,GO:0044763,GO:0046034,GO:0046039,GO:0046046,GO:0046047,GO:0046051,GO:0046052,GO:0046060,GO:0046061,GO:0046070,GO:0046075,GO:0046076,GO:0046080,GO:0046081,GO:0046128,GO:0046130,GO:0046131,GO:0046133,GO:0046135,GO:0046386,GO:0046434,GO:0046483,GO:0046700,GO:0046872,GO:0047429,GO:0047693,GO:0050896,GO:0051259,GO:0051260,GO:0051262,GO:0051289,GO:0051716,GO:0055086,GO:0065003,GO:0070271,GO:0071496,GO:0071704,GO:0071822,GO:0071840,GO:0071944,GO:0072521,GO:0072523,GO:0072527,GO:0072529,GO:1901068,GO:1901069,GO:1901135,GO:1901136,GO:1901292,GO:1901360,GO:1901361,GO:1901564,GO:1901565,GO:1901575,GO:1901657,GO:1901658	K02428,K02499,K04765	DUTPDP,GDPTPDP,NTPP1,NTPP2,NTPP3,NTPP4,NTPP5,NTPP6,NTPP7,NTPP8,PPA,PPGPPDP	F	nucleoside triphosphate pyrophosphohydrolase
MPAO1_21280	4490058	4492301	-	2244		GTP diphosphokinase		TRUE		PA0934	PA0934	relA	GTP pyrophosphokinase				expressed	31	31	44	42	75	73	-0.336091	0.941546														Cytoplasmic	CYT			cd05399,cd01668,cd04876		G3DSA:3.30.70.260,G3DSA:1.10.3210.10,G3DSA:3.30.460.10,G3DSA:3.10.20.30			PTHR21262,PTHR21262:SF5	PF13291,PF13328,PF02824,PF04607					PS51671		SM00954	SSF81301,SSF55021,SSF81271,SSF109604	TIGR00691	RELA	GO:0003674,GO:0003824,GO:0005488,GO:0005575,GO:0005618,GO:0005622,GO:0005623,GO:0005737,GO:0005886,GO:0006139,GO:0006163,GO:0006725,GO:0006753,GO:0006793,GO:0006796,GO:0006807,GO:0006950,GO:0007154,GO:0008150,GO:0008152,GO:0008728,GO:0008882,GO:0008893,GO:0009116,GO:0009117,GO:0009119,GO:0009150,GO:0009259,GO:0009267,GO:0009405,GO:0009605,GO:0009987,GO:0009991,GO:0015949,GO:0015968,GO:0015969,GO:0016020,GO:0016740,GO:0016772,GO:0016778,GO:0016779,GO:0016787,GO:0016788,GO:0016794,GO:0019637,GO:0019693,GO:0030145,GO:0030312,GO:0031667,GO:0031668,GO:0031669,GO:0033554,GO:0033865,GO:0033875,GO:0034032,GO:0034035,GO:0034198,GO:0034641,GO:0042278,GO:0042578,GO:0042594,GO:0043167,GO:0043169,GO:0044237,GO:0044238,GO:0044281,GO:0044424,GO:0044464,GO:0044699,GO:0044710,GO:0044763,GO:0046128,GO:0046483,GO:0046872,GO:0046914,GO:0050896,GO:0051704,GO:0051716,GO:0055086,GO:0070566,GO:0071496,GO:0071704,GO:0071944,GO:0072521,GO:1901068,GO:1901135,GO:1901360,GO:1901564,GO:1901657	K00951,K01139	GDPDPK,GTPDPK,GTPH1	F	In eubacteria ppGpp (guanosine 3'-diphosphate 5-' diphosphate) is a mediator of the stringent response that coordinates a variety of cellular activities in response to changes in nutritional abundance ()
MPAO1_21285	4492386	4493738	-	1353	rlmD	23S rRNA (uracil(1939)-C(5))-methyltransferase RlmD		TRUE		PA0933	PA0933	ygcA	23S rRNA (uracil(1939)-C(5))-methyltransferase RlmD				expressed	0	0	3	3	3	3																Cytoplasmic	CYT			cd02440		G3DSA:2.40.50.140,G3DSA:3.40.50.150,G3DSA:3.40.50.150,G3DSA:3.40.1350.30	MF_01010	mobidb-lite	PTHR11061:SF30,PTHR11061	PF05958				PS01230,PS01231	PS51687,PS50926			SSF53335,SSF50249	TIGR00479	RLMD	GO:0000154,GO:0001510,GO:0003674,GO:0003824,GO:0005488,GO:0006139,GO:0006364,GO:0006396,GO:0006725,GO:0006807,GO:0008150,GO:0008152,GO:0008168,GO:0008169,GO:0008173,GO:0008649,GO:0008757,GO:0009451,GO:0009987,GO:0010467,GO:0016070,GO:0016072,GO:0016436,GO:0016740,GO:0016741,GO:0022613,GO:0031167,GO:0032259,GO:0034470,GO:0034641,GO:0034660,GO:0042254,GO:0043170,GO:0043412,GO:0043414,GO:0044085,GO:0044237,GO:0044238,GO:0044260,GO:0046483,GO:0051536,GO:0051539,GO:0051540,GO:0070041,GO:0070475,GO:0071704,GO:0071840,GO:0090304,GO:1901360	K00557,K03215		J	Catalyzes the formation of 5-methyl-uridine at position 1939 (m5U1939) in 23S rRNA ()
MPAO1_21290	4493747	4494646	-	900	cysM	cysteine synthase B		TRUE		PA0932	PA0932	cysM	cysteine synthase B				expressed	9	9	22	21	31	30	-1.11889	0.695375														Cytoplasmic	CYT			cd01561	1	G3DSA:3.40.50.1100,G3DSA:3.40.50.1100,G3DSA:3.40.50.1100			PTHR10314:SF100,PTHR10314	PF00291				PS00901				SSF53686	TIGR01136,TIGR01138	CYSM	GO:0000096,GO:0000097,GO:0003674,GO:0003824,GO:0004124,GO:0006082,GO:0006520,GO:0006534,GO:0006535,GO:0006563,GO:0006790,GO:0006807,GO:0008150,GO:0008152,GO:0008652,GO:0009058,GO:0009069,GO:0009070,GO:0009987,GO:0016053,GO:0016829,GO:0016835,GO:0016846,GO:0019344,GO:0019752,GO:0043436,GO:0044237,GO:0044238,GO:0044249,GO:0044272,GO:0044281,GO:0044283,GO:0044710,GO:0044711,GO:0046394,GO:0071704,GO:0080146,GO:1901564,GO:1901566,GO:1901576,GO:1901605,GO:1901607	K01697,K01738,K12339	CHOLS_ex,CYSS,CYSS2,SLCYSS	E	Cysteine synthase
MPAO1_21295	4494896	4497124	-	2229		TonB-dependent siderophore receptor		TRUE		PA0931	PA0931	pirA	outer membrane receptor FepA				expressed	13	13	53	50	66	63	-1.85988	0.0502968									yes	1	28		secreted	OuterMembrane	SpI	Y		cd01347		G3DSA:2.40.170.20,G3DSA:2.170.130.10		mobidb-lite	PTHR30069:SF8,PTHR30069	PF00593,PF07715				PS01156				SSF56935	TIGR01783	IRON	GO:0005575,GO:0005623,GO:0009279,GO:0016020,GO:0019867,GO:0030312,GO:0030313,GO:0031975,GO:0044462,GO:0044464,GO:0071944	K02014,K16089,K19611	SALCHS2FEtonex,SALCHS4FEtonex	P	Outer membrane receptor FepA
MPAO1_21300	4497360	4498697	-	1338		sensor histidine kinase		TRUE		PA0930	PA0930		two-component sensor																								2	transmembrane	CytoplasmicMembrane	TMH		1	cd06225,cd00075,cd00082	1	G3DSA:3.30.565.10,G3DSA:3.30.450.170,G3DSA:1.10.287.130			PTHR43711:SF7,PTHR43711	PF02518,PF16750,PF00512,PF00672		PR00344,PR00344,PR00344			PS50109,PS50885		SM00304,SM00387,SM00388	SSF158472,SSF55874,SSF47384		PFES	GO:0000160,GO:0005575,GO:0005623,GO:0005886,GO:0006810,GO:0007154,GO:0007165,GO:0008150,GO:0009987,GO:0016020,GO:0023052,GO:0044464,GO:0044699,GO:0044700,GO:0044763,GO:0050789,GO:0050794,GO:0050896,GO:0051179,GO:0051234,GO:0051716,GO:0065007,GO:0071944	K19609		T	sensor, signal transduction histidine kinase
MPAO1_21305	4498697	4499416	-	720		DNA-binding response regulator		TRUE		PA0929	PA0929		two-component response regulator																										Cytoplasmic	CYT			cd00383,cd00156		G3DSA:3.40.50.2300,G3DSA:1.10.10.10			PTHR26402,PTHR26402:SF702	PF00072,PF00486					PS50110,PS51755		SM00448,SM00862	SSF46894,SSF52172			GO:0000160,GO:0006810,GO:0007154,GO:0007165,GO:0008150,GO:0009987,GO:0023052,GO:0044699,GO:0044700,GO:0044763,GO:0050789,GO:0050794,GO:0050896,GO:0051179,GO:0051234,GO:0051716,GO:0065007	K19610		T	Two component transcriptional regulator
MPAO1_21310	4499602	4502379	+	2778		response regulator		TRUE		PA0928	PA0928	gacS	sensor/response regulator hybrid protein				expressed	18	18	7	7	25	25	1.54215	0.617914									yes	1	27	1	secreted	CytoplasmicMembrane	TMH		2	cd00088,cd06225,cd00156,cd00075,cd00082	1	G3DSA:3.40.50.2300,G3DSA:1.10.287.130,G3DSA:1.20.120.160,G3DSA:1.20.1480.50,G3DSA:3.30.565.10			PTHR43719,PTHR43719:SF9	PF00512,PF00072,PF02518,PF09984,PF01627		PR00344,PR00344,PR00344,PR00344			PS50109,PS50885,PS50894,PS50110		SM00387,SM00388,SM00073,SM00304,SM00448	SSF52172,SSF47226,SSF47226,SSF55874,SSF158472,SSF47384		BARA	GO:0000155,GO:0000156,GO:0000160,GO:0000302,GO:0003674,GO:0003824,GO:0004672,GO:0004673,GO:0004871,GO:0004872,GO:0005575,GO:0005623,GO:0005886,GO:0006464,GO:0006468,GO:0006793,GO:0006796,GO:0006950,GO:0006979,GO:0007154,GO:0007165,GO:0008150,GO:0008152,GO:0009927,GO:0009987,GO:0010033,GO:0010035,GO:0016020,GO:0016021,GO:0016301,GO:0016310,GO:0016740,GO:0016772,GO:0016773,GO:0016775,GO:0019538,GO:0023014,GO:0023052,GO:0031224,GO:0035556,GO:0036211,GO:0038023,GO:0042221,GO:0042542,GO:0043170,GO:0043412,GO:0044237,GO:0044238,GO:0044260,GO:0044267,GO:0044425,GO:0044464,GO:0044699,GO:0044700,GO:0044763,GO:0046777,GO:0050789,GO:0050794,GO:0050896,GO:0051716,GO:0060089,GO:0065007,GO:0070887,GO:0071310,GO:0071704,GO:0071944,GO:1901700	K07678		T	Histidine kinase
MPAO1_21315	4502382	4503371	+	990		2-hydroxyacid dehydrogenase		TRUE		PA0927	PA0927	ldhA	D-lactate dehydrogenase				expressed	8	6	2	1	10	7	2.20349	0.767661														Cytoplasmic	CYT			cd12183		G3DSA:3.40.50.720,G3DSA:3.40.50.720,G3DSA:3.40.50.720			PTHR43026,PTHR43026:SF1	PF00389,PF02826				PS00670,PS00671,PS00065				SSF52283,SSF51735		LDHA	GO:0000166,GO:0003674,GO:0003824,GO:0004457,GO:0005488,GO:0005975,GO:0005996,GO:0006006,GO:0006007,GO:0006066,GO:0006067,GO:0006082,GO:0006083,GO:0006089,GO:0006091,GO:0006103,GO:0006105,GO:0006113,GO:0006950,GO:0008150,GO:0008152,GO:0008720,GO:0009056,GO:0009266,GO:0009408,GO:0009628,GO:0009987,GO:0015942,GO:0015980,GO:0016052,GO:0016491,GO:0016614,GO:0016616,GO:0019318,GO:0019320,GO:0019655,GO:0019658,GO:0019659,GO:0019660,GO:0019662,GO:0019664,GO:0019752,GO:0032787,GO:0034308,GO:0036094,GO:0043167,GO:0043168,GO:0043436,GO:0043648,GO:0044237,GO:0044238,GO:0044248,GO:0044281,GO:0044710,GO:0044723,GO:0044724,GO:0046365,GO:0048037,GO:0050662,GO:0050896,GO:0051287,GO:0055114,GO:0070404,GO:0071704,GO:0097159,GO:1901265,GO:1901363,GO:1901575,GO:1901615	K00018,K03778	LDH_D	C	d-lactate dehydrogenase
MPAO1_21320	4503407	4503832	+	426		hypothetical protein		TRUE		PA0926	PA0926		hypothetical protein																										Cytoplasmic	CYT
MPAO1_21325	4503900	4504307	+	408		META domain-containing protein		TRUE		PA0925	PA0925		hypothetical protein																					yes	1	20		secreted	Unknown	SpII	Y				G3DSA:2.40.128.270			PTHR35535	PF03724					PS51257							K03668		O	Lipoprotein
MPAO1_21330	4504420	4506348	+	1929		DUF3413 domain-containing protein		TRUE		PA0924	PA0924		hypothetical protein																					yes	1	28	4	secreted	CytoplasmicMembrane	TMH			cd16148		G3DSA:3.40.720.10			PTHR10342:SF247,PTHR10342	PF11893,PF00884	PIRSF004950							SSF53649						S	Sulfatase
MPAO1_21335	4506355	4507404	-	1050		DNA polymerase IV		TRUE		PA0923	PA0923	dinB	DNA polymerase IV																										Cytoplasmic	CYT			cd03586		G3DSA:1.10.150.20,G3DSA:3.30.70.270,G3DSA:3.30.70.270,G3DSA:3.30.1490.100,G3DSA:2.30.40.20	MF_01113		PTHR11076,PTHR11076:SF33	PF11799,PF00817,PF11798					PS50173			SSF56672,SSF100879		DINB	GO:0005575,GO:0005622,GO:0005623,GO:0005737,GO:0044424,GO:0044464	K02346		L	Poorly processive, error-prone DNA polymerase involved in untargeted mutagenesis. Copies undamaged DNA at stalled replication forks, which arise in vivo from mismatched or misaligned primer ends. These misaligned primers can be extended by PolIV. Exhibits no 3'-5' exonuclease (proofreading) activity. May be involved in translesional synthesis, in conjunction with the beta clamp from PolIII ()
MPAO1_21345	4507806	4508120	+	315		transcriptional regulator		TRUE		PA0922	PA0922		hypothetical protein																										Cytoplasmic	CYT
MPAO1_21350	4508135	4508494	-	360		hypothetical protein		TRUE		PA0921	PA0921		hypothetical protein																								4	transmembrane	CytoplasmicMembrane	TMH		3
MPAO1_21355	4508743	4511388	+	2646	mprF	bifunctional lysylphosphatidylglycerol flippase/synthetase MprF		TRUE		PA0920	PA0920		hypothetical protein				expressed	3	3	2	2	5	5														15	transmembrane	CytoplasmicMembrane	CYT		14					mobidb-lite	PTHR34697	PF09924,PF03706								SSF55729				K14205		S	Uncharacterized conserved protein (DUF2156)
MPAO1_21360	4511390	4512673	+	1284		virulence factor family protein		TRUE		PA0919	PA0919		hypothetical protein				expressed	5	5	4	4	9	9											yes	1	34		secreted	Unknown	SpI		1			G3DSA:3.40.50.1820				PF06057	PIRSF029063				PS51318			SSF53474		ACVB				U	virulence protein
MPAO1_21365	4512834	4513382	+	549		cytochrome b		TRUE		PA0918	PA0918		cytochrome b561																								4	transmembrane	CytoplasmicMembrane	TMH		4						PTHR30529,PTHR30529:SF3	PF01292					PS51257			SSF81342		YODB	GO:0005575,GO:0005623,GO:0005886,GO:0006091,GO:0008150,GO:0008152,GO:0009987,GO:0016020,GO:0044237,GO:0044464,GO:0071944	K12262		C	cytochrome b561
MPAO1_21370	4513437	4515341	-	1905		potassium transporter Kup		TRUE		PA0917	PA0917	kup	potassium transport system protein kup																								11	transmembrane	CytoplasmicMembrane	TMH						MF_01522		PTHR30540:SF7,PTHR30540	PF02705										KUP	GO:0003674,GO:0005215,GO:0005575,GO:0005623,GO:0005886,GO:0006810,GO:0006811,GO:0006812,GO:0006813,GO:0008150,GO:0008324,GO:0009987,GO:0015075,GO:0015077,GO:0015079,GO:0015672,GO:0016020,GO:0022857,GO:0022890,GO:0022891,GO:0022892,GO:0030001,GO:0034220,GO:0044464,GO:0044699,GO:0044763,GO:0044765,GO:0046873,GO:0051179,GO:0051234,GO:0055085,GO:0071804,GO:0071805,GO:0071944	K00818,K03549		P	transport of potassium into the cell
MPAO1_21375	4515297	4515425	+	129		potassium uptake protein Kup			TRUE																	TRUE	6												Unknown	CYT
MPAO1_21380	4515588	4516910	+	1323	rimO	30S ribosomal protein S12 methylthiotransferase RimO		TRUE		PA0916	PA0916		ribosomal protein S12 methylthiotransferase RimO				expressed	4	4	8	8	12	12	-0.832671	0.941546														Cytoplasmic	CYT			cd01335		G3DSA:3.40.50.12160,G3DSA:2.40.50.140,G3DSA:3.80.30.20	MF_01865		PTHR43837	PF00919,PF04055,PF01938				PS01278	PS51449,PS50926	SFLDS00029,SFLDF00274,SFLDG01082,SFLDG01061	SM00729	SSF102114	TIGR00089,TIGR01125	RIMO	GO:0003674,GO:0003824,GO:0005488,GO:0005575,GO:0005622,GO:0005623,GO:0005737,GO:0006464,GO:0008150,GO:0008152,GO:0009987,GO:0016740,GO:0016782,GO:0018193,GO:0018197,GO:0018198,GO:0018339,GO:0019538,GO:0035596,GO:0035599,GO:0036211,GO:0043170,GO:0043412,GO:0044237,GO:0044238,GO:0044260,GO:0044267,GO:0044424,GO:0044464,GO:0050497,GO:0051536,GO:0051539,GO:0051540,GO:0071704	K06168,K14441,K18707		J	Catalyzes the methylthiolation of an aspartic acid residue of ribosomal protein S12 ()
MPAO1_21385	4516972	4517433	+	462		DUF1456 family protein		TRUE		PA0915	PA0915		hypothetical protein																										Cytoplasmic	CYT								PTHR37805	PF07308,PF07308														S	Protein of unknown function (DUF1456)
MPAO1_21390	4517426	4517818	+	393		hypothetical protein		TRUE		PA0914	PA0914		hypothetical protein																										Unknown	CYT
MPAO1_21395	4517868	4519316	-	1449	mgtE	magnesium transporter		TRUE		PA0913	PA0913	mgtE	Mg transporter MgtE				expressed	6	6	7	7	13	13	-0.0416975	0.997807												4	transmembrane	CytoplasmicMembrane	CYT		3	cd04606		G3DSA:1.10.357.20,G3DSA:1.25.60.10,G3DSA:3.10.580.10			PTHR43773	PF00571,PF00571,PF01769,PF03448					PS51371,PS51371		SM00116,SM00116,SM00924	SSF158791,SSF54631,SSF161093	TIGR00400	MGTE		K06213		P	Magnesium transporter
MPAO1_21400	4519643	4520182	+	540		DUF4124 domain-containing protein		TRUE		PA0912	PA0912		hypothetical protein																					yes	1	18		secreted	Unknown	SpI	Y						mobidb-lite		PF13511
MPAO1_21405	4520203	4520655	-	453		hypothetical protein		TRUE		PA0911	PA0911		hypothetical protein																										Unknown	CYT
MPAO1_21410	4520708	4521211	-	504		hypothetical protein		TRUE		PA0910	PA0910		hypothetical protein																										Unknown	CYT
MPAO1_21415	4521303	4521578	-	276		phage holin family protein		TRUE		PA0909	PA0909		hypothetical protein																								3	transmembrane	CytoplasmicMembrane	CYT		3							PF05449										ORF90				S	Protein of unknown function (DUF754)
MPAO1_21420	4521571	4521945	-	375		hypothetical protein		TRUE		PA0908	PA0908		hypothetical protein																								3	transmembrane	CytoplasmicMembrane	TMH		3							PF16931										ORF89
MPAO1_21425	4522110	4522640	-	531		hypothetical protein		TRUE		PA0907	PA0907		hypothetical protein																										CytoplasmicMembrane	CYT
MPAO1_21430	4522811	4523524	+	714		helix-turn-helix transcriptional regulator		TRUE		PA0906	PA0906		transcriptional regulator													TRUE	9		TRUE	TRUE	TRUE	TRUE	TRUE						Cytoplasmic	CYT			cd00093,cd06529		G3DSA:1.10.260.40,G3DSA:2.10.109.10			PTHR40661,PTHR40661:SF2	PF00717,PF01381					PS50943		SM00530	SSF47413,SSF51306		PRTR	GO:0001071,GO:0003674,GO:0003700,GO:0006355,GO:0008150,GO:0009889,GO:0010468,GO:0010556,GO:0019219,GO:0019222,GO:0031323,GO:0031326,GO:0050789,GO:0050794,GO:0051171,GO:0051252,GO:0060255,GO:0065007,GO:0080090,GO:2000112,GO:2001141			K	Transcriptional regulator
MPAO1_21450	4524156	4524341	-	186	csrA	carbon storage regulator		TRUE		PA0905	PA0905	rsmA	carbon storage regulator				expressed	5	5	6	6	11	11	-0.0994983	0.997807	TRUE	9			TRUE		TRUE							Unknown	CYT					G3DSA:3.30.70.1680	MF_00167		PTHR34984	PF02599			PD009007					SSF117130	TIGR00202	CSRA	GO:0005575,GO:0005622,GO:0005623,GO:0005737,GO:0044424,GO:0044464	K03563		T	Could accelerate the degradation of some genes transcripts potentially through selective RNA binding ()
MPAO1_21455	4524526	4525764	-	1239		aspartate kinase		TRUE		PA0904	PA0904	lysC	aspartokinase				expressed	53	44	63	54	116	98	-0.0887065	0.991695	TRUE	14	1	TRUE	TRUE	TRUE	TRUE	TRUE						Cytoplasmic	CYT			cd04913,cd04923,cd04261		G3DSA:3.30.70.260,G3DSA:3.40.1160.10,G3DSA:3.30.70.260,G3DSA:3.30.70.260			PTHR21499,PTHR21499:SF3	PF13840,PF01842,PF00696	PIRSF000726,PIRSF000726			PS00324	PS51671,PS51671			SSF53633,SSF55021,SSF55021	TIGR00656,TIGR00657	LYSC	GO:0000096,GO:0000097,GO:0003674,GO:0003824,GO:0004072,GO:0006082,GO:0006520,GO:0006553,GO:0006555,GO:0006566,GO:0006790,GO:0006793,GO:0006796,GO:0006807,GO:0008150,GO:0008152,GO:0008652,GO:0009058,GO:0009066,GO:0009067,GO:0009085,GO:0009086,GO:0009088,GO:0009089,GO:0009987,GO:0016053,GO:0016301,GO:0016310,GO:0016740,GO:0016772,GO:0016774,GO:0019202,GO:0019752,GO:0043436,GO:0043648,GO:0044237,GO:0044238,GO:0044249,GO:0044272,GO:0044281,GO:0044283,GO:0044710,GO:0044711,GO:0046394,GO:0046451,GO:0071704,GO:1901564,GO:1901566,GO:1901576,GO:1901605,GO:1901607	K00928	ASPK	E	Aspartokinase
MPAO1_21460	4525912	4528536	-	2625		alanine--tRNA ligase		TRUE		PA0903	PA0903	alaS	alanine--tRNA ligase				expressed	99	80	83	70	182	150	0.420666	0.742608	TRUE	15	1	TRUE	TRUE	TRUE	TRUE	TRUE						Cytoplasmic	CYT			cd00673	3	G3DSA:3.10.310.40,G3DSA:3.30.54.20,G3DSA:2.40.30.130,G3DSA:3.30.930.10,G3DSA:3.30.980.10,G3DSA:3.30.980.10	MF_00036_B		PTHR11777,PTHR11777:SF9	PF02272,PF07973,PF01411		PR00980,PR00980,PR00980,PR00980,PR00980			PS50860		SM00863	SSF55186,SSF50447,SSF55681,SSF101353	TIGR00344	ALAS	GO:0001071,GO:0001121,GO:0001130,GO:0001131,GO:0001141,GO:0001217,GO:0002161,GO:0003674,GO:0003700,GO:0003824,GO:0004812,GO:0004813,GO:0005488,GO:0005575,GO:0005618,GO:0005622,GO:0005623,GO:0005737,GO:0005829,GO:0005886,GO:0006082,GO:0006139,GO:0006351,GO:0006355,GO:0006399,GO:0006412,GO:0006417,GO:0006418,GO:0006419,GO:0006448,GO:0006450,GO:0006520,GO:0006725,GO:0006807,GO:0008150,GO:0008152,GO:0008270,GO:0009058,GO:0009059,GO:0009889,GO:0009890,GO:0009892,GO:0009987,GO:0010467,GO:0010468,GO:0010556,GO:0010558,GO:0010605,GO:0010608,GO:0010629,GO:0016020,GO:0016070,GO:0016787,GO:0016788,GO:0016874,GO:0016875,GO:0016876,GO:0018130,GO:0019219,GO:0019222,GO:0019438,GO:0019538,GO:0019752,GO:0030312,GO:0031323,GO:0031324,GO:0031326,GO:0031327,GO:0032268,GO:0032774,GO:0034641,GO:0034645,GO:0034654,GO:0034660,GO:0040007,GO:0043038,GO:0043039,GO:0043167,GO:0043169,GO:0043170,GO:0043436,GO:0044237,GO:0044238,GO:0044249,GO:0044260,GO:0044267,GO:0044271,GO:0044281,GO:0044424,GO:0044444,GO:0044464,GO:0044710,GO:0045892,GO:0045934,GO:0046483,GO:0046872,GO:0046914,GO:0048519,GO:0048523,GO:0050789,GO:0050794,GO:0051171,GO:0051172,GO:0051246,GO:0051252,GO:0051253,GO:0052689,GO:0060255,GO:0065007,GO:0065008,GO:0071704,GO:0071944,GO:0080090,GO:0090304,GO:1901360,GO:1901362,GO:1901564,GO:1901576,GO:2000112,GO:2000113,GO:2001141	K01872		J	Catalyzes the attachment of alanine to tRNA(Ala) in a two-step reaction alanine is first activated by ATP to form Ala- AMP and then transferred to the acceptor end of tRNA(Ala). Also edits incorrectly charged Ser-tRNA(Ala) and Gly-tRNA(Ala) via its editing domain ()
MPAO1_21465	4528658	4529662	-	1005		low-specificity L-threonine aldolase		TRUE		PA0902	PA0902		hypothetical protein				expressed	4	4	4	4	8	8																Cytoplasmic	CYT					G3DSA:3.90.1150.10,G3DSA:3.40.640.10			PTHR10289	PF01212	PIRSF017617							SSF53383		LTAE	GO:0003674,GO:0003824,GO:0004793,GO:0005488,GO:0006082,GO:0006520,GO:0006544,GO:0006545,GO:0006807,GO:0008150,GO:0008152,GO:0008652,GO:0008732,GO:0009058,GO:0009069,GO:0009070,GO:0009987,GO:0016053,GO:0016829,GO:0016830,GO:0016832,GO:0019752,GO:0030170,GO:0043167,GO:0043168,GO:0043436,GO:0044237,GO:0044238,GO:0044249,GO:0044281,GO:0044283,GO:0044710,GO:0044711,GO:0046394,GO:0048037,GO:0050179,GO:0071704,GO:1901564,GO:1901566,GO:1901576,GO:1901605,GO:1901607	K01620	ALATA_D2,ALATA_L2,THRA2i,THRAi	E	Aldolase
MPAO1_21470	4529807	4530805	-	999	astE	succinylglutamate desuccinylase		TRUE		PA0901	PA0901	aruE	succinylglutamate desuccinylase				expressed	15	15	21	20	36	35	-0.327385	0.972648														Cytoplasmic	CYT			cd03855		G3DSA:3.40.630.10	MF_00767		PTHR15162,PTHR15162:SF7	PF04952	PIRSF017020							SSF53187	TIGR03242	ASTE	GO:0003674,GO:0003824,GO:0006082,GO:0006520,GO:0006525,GO:0006527,GO:0006807,GO:0008150,GO:0008152,GO:0009017,GO:0009056,GO:0009063,GO:0009064,GO:0009065,GO:0009987,GO:0016054,GO:0016787,GO:0016810,GO:0016811,GO:0019752,GO:0043436,GO:0044237,GO:0044238,GO:0044248,GO:0044281,GO:0044282,GO:0044710,GO:0044712,GO:0046395,GO:0071704,GO:1901564,GO:1901565,GO:1901575,GO:1901605,GO:1901606	K05526	SGDS	E	Transforms N(2)-succinylglutamate into succinate and glutamate ()
MPAO1_21475	4530819	4531109	-	291		topoisomerase II		TRUE		PA0900	PA0900		hypothetical protein				expressed	3	3	3	3	6	6																Cytoplasmic	CYT							mobidb-lite,mobidb-lite
MPAO1_21480	4531123	4532469	-	1347		succinylarginine dihydrolase		TRUE		PA0899	PA0899	aruB	N-succinylarginine dihydrolase				expressed	21	21	33	32	54	53	-0.489479	0.906828														Cytoplasmic	CYT					G3DSA:3.75.10.20	MF_01172		PTHR30420,PTHR30420:SF2	PF04996								SSF55909	TIGR03241	ASTB	GO:0003674,GO:0003824,GO:0006082,GO:0006520,GO:0006525,GO:0006527,GO:0006807,GO:0008150,GO:0008152,GO:0009015,GO:0009056,GO:0009063,GO:0009064,GO:0009065,GO:0009987,GO:0016054,GO:0016787,GO:0016810,GO:0016813,GO:0019752,GO:0043436,GO:0044237,GO:0044238,GO:0044248,GO:0044281,GO:0044282,GO:0044710,GO:0044712,GO:0046395,GO:0071704,GO:1901564,GO:1901565,GO:1901575,GO:1901605,GO:1901606	K01484	SADH,SOTA	E	Catalyzes the hydrolysis of N(2)-succinylarginine into N(2)-succinylornithine, ammonia and CO(2) ()
MPAO1_21485	4532466	4533932	-	1467	astD	succinylglutamate-semialdehyde dehydrogenase		TRUE		PA0898	PA0898	aruD	N-succinylglutamate 5-semialdehyde dehydrogenase				expressed	16	16	22	20	38	36	-0.286071	0.980728														Cytoplasmic	CYT			cd07095		G3DSA:3.40.309.10,G3DSA:3.40.605.10,G3DSA:3.40.605.10	MF_01174		PTHR11699,PTHR11699:SF197	PF00171				PS00070,PS00687				SSF53720	TIGR03240	ASTD	GO:0003674,GO:0003824,GO:0004029,GO:0006082,GO:0006520,GO:0006525,GO:0006527,GO:0006807,GO:0008150,GO:0008152,GO:0009056,GO:0009063,GO:0009064,GO:0009065,GO:0009987,GO:0016054,GO:0016491,GO:0016620,GO:0016903,GO:0019752,GO:0043436,GO:0044237,GO:0044238,GO:0044248,GO:0044281,GO:0044282,GO:0044710,GO:0044712,GO:0046395,GO:0055114,GO:0071704,GO:1901564,GO:1901565,GO:1901575,GO:1901605,GO:1901606	K00128,K06447	SGSAD	E	Catalyzes the NAD-dependent reduction of succinylglutamate semialdehyde into succinylglutamate ()
MPAO1_21490	4533975	4534997	-	1023		arginine N-succinyltransferase subunit beta		TRUE		PA0897	PA0897	aruG	arginine N-succinyltransferase subunit beta				expressed	8	8	18	18	26	26	-1.00791	0.801609														Cytoplasmic	CYT					G3DSA:3.40.630.30			PTHR30420:SF1,PTHR30420	PF04958								SSF55729	TIGR03244,TIGR03243	ASTA		K00673	AST	E	Arginine
MPAO1_21495	4535009	4536025	-	1017		arginine N-succinyltransferase subunit alpha		TRUE		PA0896	PA0896	aruF	arginine N-succinyltransferase subunit alpha				expressed	11	11	7	7	18	18	0.82089	0.908952														Cytoplasmic	CYT					G3DSA:3.40.630.30,G3DSA:2.40.40.20			PTHR30420:SF1,PTHR30420	PF04958								SSF55729	TIGR03243,TIGR03245	ARUF		K00673	AST	E	Arginine
MPAO1_21500	4536224	4537444	-	1221		aspartate aminotransferase family protein		TRUE		PA0895	PA0895	aruC	acetylornithine aminotransferase				expressed	45	37	56	44	101	81	-0.150917	0.980728														Cytoplasmic	CYT			cd00610		G3DSA:3.90.1150.10,G3DSA:3.90.1150.10,G3DSA:3.40.640.10	MF_01107		PTHR11986:SF113,PTHR11986	PF00202	PIRSF000521,PIRSF000521			PS00600				SSF53383	TIGR00707,TIGR03246	ARGD	GO:0003674,GO:0003824,GO:0003992,GO:0005575,GO:0005622,GO:0005623,GO:0005737,GO:0006082,GO:0006520,GO:0006525,GO:0006526,GO:0006807,GO:0008150,GO:0008152,GO:0008483,GO:0008652,GO:0009016,GO:0009058,GO:0009064,GO:0009084,GO:0009987,GO:0016053,GO:0016740,GO:0016769,GO:0019752,GO:0043436,GO:0044237,GO:0044238,GO:0044249,GO:0044281,GO:0044283,GO:0044424,GO:0044464,GO:0044710,GO:0044711,GO:0046394,GO:0071704,GO:1901564,GO:1901566,GO:1901576,GO:1901605,GO:1901607	K00818,K00821	ACOTA,SDPTA,SOTA	E	Acetylornithine aminotransferase
MPAO1_21505	4537611	4537934	+	324		hypothetical protein		TRUE		PA0894	PA0894		hypothetical protein																										Unknown	CYT
MPAO1_21510	4537955	4538944	-	990		transcriptional regulator ArgR		TRUE		PA0893	PA0893	argR	transcriptional regulator ArgR				expressed	1	1	10	10	11	11	-3.05701	0.418205									yes	1	24		secreted	Cytoplasmic	CYT			cd03136		G3DSA:3.40.50.880,G3DSA:1.10.10.60		mobidb-lite	PTHR43130,PTHR43130:SF3	PF12833		PR00032,PR00032		PS00041	PS01124		SM00342	SSF52317,SSF46689,SSF46689		ARGR	GO:0001071,GO:0003674,GO:0003700,GO:0006082,GO:0006355,GO:0006520,GO:0006807,GO:0008150,GO:0008152,GO:0009889,GO:0009987,GO:0010468,GO:0010556,GO:0019219,GO:0019222,GO:0019752,GO:0031323,GO:0031326,GO:0043436,GO:0044237,GO:0044238,GO:0044281,GO:0044710,GO:0050789,GO:0050794,GO:0051171,GO:0051252,GO:0060255,GO:0065007,GO:0071704,GO:0080090,GO:1901564,GO:2000112,GO:2001141			K	transcriptional regulator
MPAO1_21515	4538977	4539741	-	765		arginine/ornithine transport ATP-binding proteinAotP		TRUE		PA0892	PA0892	aotP	arginine/ornithine ABC transporter ATP-binding protein AotP				expressed	3	3	5	5	8	8																CytoplasmicMembrane	CYT			cd03262		G3DSA:3.40.50.300			PTHR43166,PTHR43166:SF15	PF00005	PIRSF039085			PS00211	PS50893		SM00382	SSF52540		AOTP	GO:0005575,GO:0005623,GO:0005886,GO:0016020,GO:0044464,GO:0071944	K10017,K10025	ARGabcpp,LYSabcpp,ORNabcpp	E	abc transporter atp-binding protein
MPAO1_21520	4539760	4540872	-	1113		succinylglutamate desuccinylase/aspartoacylase family protein		TRUE		PA0891	PA0891		hypothetical protein				expressed	2	2	3	3	5	5																Cytoplasmic	CYT			cd06250		G3DSA:3.40.630.10			PTHR37326,PTHR37326	PF04952,PF04952								SSF53187,SSF53187		AOTO		K06987		S	succinylglutamate desuccinylase aspartoacylase
MPAO1_21525	4540886	4541584	-	699		ABC transporter permease		TRUE		PA0890	PA0890	aotM	arginine/ornithine ABC transporter permease AotM																								5	transmembrane	CytoplasmicMembrane	TMH		5	cd06261		G3DSA:1.10.3720.10			PTHR30450:SF13,PTHR30450	PF00528					PS50928			SSF161098	TIGR01726	AOTM	GO:0005575,GO:0006082,GO:0006520,GO:0006807,GO:0006810,GO:0008150,GO:0008152,GO:0009987,GO:0016020,GO:0019752,GO:0043436,GO:0044237,GO:0044238,GO:0044281,GO:0044710,GO:0051179,GO:0051234,GO:0071704,GO:1901564	K10015,K10023	ARGabcpp,LYSabcpp,ORNabcpp	E	(ABC) transporter
MPAO1_21530	4541601	4542290	-	690		ABC transporter permease		TRUE		PA0889	PA0889	aotQ	arginine/ornithine ABC transporter permease AotQ																								5	transmembrane	CytoplasmicMembrane	TMH		5	cd06261		G3DSA:1.10.3720.10			PTHR30133,PTHR30133:SF4	PF00528					PS50928			SSF161098	TIGR01726	AOTQ	GO:0003333,GO:0003674,GO:0003824,GO:0005215,GO:0005275,GO:0005342,GO:0005575,GO:0006139,GO:0006152,GO:0006163,GO:0006195,GO:0006200,GO:0006725,GO:0006753,GO:0006793,GO:0006796,GO:0006807,GO:0006810,GO:0006811,GO:0006820,GO:0006865,GO:0008150,GO:0008152,GO:0008509,GO:0008514,GO:0009056,GO:0009116,GO:0009117,GO:0009119,GO:0009123,GO:0009125,GO:0009126,GO:0009128,GO:0009141,GO:0009143,GO:0009144,GO:0009146,GO:0009150,GO:0009154,GO:0009158,GO:0009161,GO:0009164,GO:0009166,GO:0009167,GO:0009169,GO:0009199,GO:0009203,GO:0009205,GO:0009207,GO:0009259,GO:0009261,GO:0009987,GO:0015075,GO:0015171,GO:0015399,GO:0015405,GO:0015424,GO:0015711,GO:0015837,GO:0015849,GO:0016020,GO:0016462,GO:0016787,GO:0016817,GO:0016818,GO:0016820,GO:0016887,GO:0017111,GO:0019439,GO:0019637,GO:0019693,GO:0022804,GO:0022857,GO:0022891,GO:0022892,GO:0031263,GO:0034220,GO:0034641,GO:0034655,GO:0042278,GO:0042454,GO:0042623,GO:0042626,GO:0043492,GO:0044237,GO:0044238,GO:0044248,GO:0044270,GO:0044281,GO:0044699,GO:0044710,GO:0044763,GO:0044765,GO:0046034,GO:0046128,GO:0046130,GO:0046434,GO:0046483,GO:0046700,GO:0046942,GO:0046943,GO:0051179,GO:0051234,GO:0055085,GO:0055086,GO:0071702,GO:0071704,GO:0071705,GO:0072521,GO:0072523,GO:1901135,GO:1901136,GO:1901292,GO:1901360,GO:1901361,GO:1901564,GO:1901565,GO:1901575,GO:1901657,GO:1901658	K10024	ARGabcpp,LYSabcpp,ORNabcpp	E	(ABC) transporter
MPAO1_21535	4542409	4543188	-	780		ABC transporter substrate-binding protein		TRUE		PA0888	PA0888	aotJ	arginine/ornithine ABC transporter substrate-binding protein AotJ				expressed	43	37	58	44	101	81	-0.26218	0.941546									yes	1	21		secreted	Periplasmic	SpI	Y		cd13703		G3DSA:3.40.190.10,G3DSA:3.40.190.10,G3DSA:3.40.190.10			PTHR44292,PTHR44292:SF2	PF00497				PS01039			SM00062	SSF53850	TIGR01096	HISJ	GO:0003333,GO:0003674,GO:0003824,GO:0005215,GO:0005275,GO:0005342,GO:0006082,GO:0006139,GO:0006152,GO:0006163,GO:0006195,GO:0006200,GO:0006520,GO:0006725,GO:0006753,GO:0006793,GO:0006796,GO:0006807,GO:0006810,GO:0006811,GO:0006820,GO:0006865,GO:0008150,GO:0008152,GO:0008509,GO:0008514,GO:0009056,GO:0009116,GO:0009117,GO:0009119,GO:0009123,GO:0009125,GO:0009126,GO:0009128,GO:0009141,GO:0009143,GO:0009144,GO:0009146,GO:0009150,GO:0009154,GO:0009158,GO:0009161,GO:0009164,GO:0009166,GO:0009167,GO:0009169,GO:0009199,GO:0009203,GO:0009205,GO:0009207,GO:0009259,GO:0009261,GO:0009987,GO:0015075,GO:0015171,GO:0015399,GO:0015405,GO:0015424,GO:0015711,GO:0015837,GO:0015849,GO:0016462,GO:0016787,GO:0016817,GO:0016818,GO:0016820,GO:0016887,GO:0017111,GO:0019439,GO:0019637,GO:0019693,GO:0019752,GO:0022804,GO:0022857,GO:0022891,GO:0022892,GO:0031263,GO:0034220,GO:0034641,GO:0034655,GO:0042278,GO:0042454,GO:0042623,GO:0042626,GO:0043436,GO:0043492,GO:0044237,GO:0044238,GO:0044248,GO:0044270,GO:0044281,GO:0044699,GO:0044710,GO:0044763,GO:0044765,GO:0046034,GO:0046128,GO:0046130,GO:0046434,GO:0046483,GO:0046700,GO:0046942,GO:0046943,GO:0051179,GO:0051234,GO:0055085,GO:0055086,GO:0071702,GO:0071704,GO:0071705,GO:0072521,GO:0072523,GO:1901135,GO:1901136,GO:1901292,GO:1901360,GO:1901361,GO:1901564,GO:1901565,GO:1901575,GO:1901657,GO:1901658	K02030,K02424,K10013,K10014,K10022		E	amino acid ABC transporter
MPAO1_21540	4543729	4545684	-	1956		acetyl-coenzyme A synthetase		TRUE		PA0887	PA0887	acsA	acetyl-CoA synthetase				expressed	59	50	77	63	136	113	-0.224298	0.941546														Cytoplasmic	CYT			cd05966		G3DSA:3.40.50.12780,G3DSA:3.30.300.30	MF_01123		PTHR24095,PTHR24095:SF243	PF13193,PF16177,PF00501				PS00455				SSF56801	TIGR02188	ACSA	GO:0003674,GO:0003824,GO:0003987,GO:0006082,GO:0006083,GO:0006084,GO:0006085,GO:0006637,GO:0006732,GO:0006793,GO:0008150,GO:0008152,GO:0009056,GO:0009058,GO:0009108,GO:0009987,GO:0016054,GO:0016405,GO:0016874,GO:0016877,GO:0016878,GO:0019427,GO:0019752,GO:0032787,GO:0035383,GO:0035384,GO:0043436,GO:0044237,GO:0044248,GO:0044249,GO:0044281,GO:0044282,GO:0044710,GO:0044712,GO:0045733,GO:0046395,GO:0050218,GO:0051186,GO:0051188,GO:0071616,GO:0071704,GO:0072329,GO:1901575,GO:1901576	K01895	ACCOAL,ACS	I	Catalyzes the conversion of acetate into acetyl-CoA (AcCoA), an essential intermediate at the junction of anabolic and catabolic pathways. AcsA undergoes a two-step reaction. In the first half reaction, AcsA combines acetate with ATP to form acetyl-adenylate (AcAMP) intermediate. In the second half reaction, it can then transfer the acetyl group from AcAMP to the sulfhydryl group of CoA, forming the product AcCoA ()
MPAO1_21545	4545866	4547149	-	1284		TRAP transporter large permease		TRUE		PA0886	PA0886		C4-dicarboxylate transporter																								12	transmembrane	CytoplasmicMembrane	TMH		13						PTHR33362:SF5,PTHR33362	PF06808	PIRSF006066								TIGR00786	DCTM	GO:0003674,GO:0005215,GO:0005310,GO:0005342,GO:0006810,GO:0006811,GO:0006820,GO:0006835,GO:0008150,GO:0008509,GO:0008514,GO:0009987,GO:0015075,GO:0015556,GO:0015711,GO:0015740,GO:0015849,GO:0022857,GO:0022891,GO:0022892,GO:0034220,GO:0044699,GO:0044763,GO:0044765,GO:0046942,GO:0046943,GO:0051179,GO:0051234,GO:0055085,GO:0071702	K11690		G	trap dicarboxylate transporter dctm subunit
MPAO1_21550	4547146	4547784	-	639		TRAP transporter small permease		TRUE		PA0885	PA0885		C4-dicarboxylate transporter																								4	transmembrane	CytoplasmicMembrane	TMH		4						PTHR35011,PTHR35011:SF2	PF04290										DCTQ	GO:0003674,GO:0005215,GO:0005310,GO:0005342,GO:0005575,GO:0006810,GO:0006811,GO:0006820,GO:0006835,GO:0008150,GO:0008509,GO:0008514,GO:0009987,GO:0015075,GO:0015556,GO:0015711,GO:0015740,GO:0015849,GO:0016020,GO:0022857,GO:0022891,GO:0022892,GO:0034220,GO:0044699,GO:0044763,GO:0044765,GO:0046942,GO:0046943,GO:0051179,GO:0051234,GO:0055085,GO:0071702	K11689		G	tripartite ATP-independent periplasmic transporter, DctQ component
MPAO1_21555	4547833	4548828	-	996		c4-dicarboxylate-binding protein		TRUE		PA0884	PA0884		C4-dicarboxylate-binding protein																					yes	1	23		secreted	Periplasmic	SpI	Y		cd13674		G3DSA:3.40.190.170			PTHR33376:SF7,PTHR33376	PF03480	PIRSF006470				PS51257				TIGR00787	DCTP	GO:0005575,GO:0005576,GO:0005623,GO:0006810,GO:0006811,GO:0006820,GO:0006835,GO:0008150,GO:0015711,GO:0015740,GO:0015849,GO:0030288,GO:0030312,GO:0030313,GO:0031975,GO:0042597,GO:0044462,GO:0044464,GO:0044699,GO:0044765,GO:0046942,GO:0051179,GO:0051234,GO:0071702,GO:0071944	K11688		G	Trap dicarboxylate transporter, dctp subunit
MPAO1_21560	4548942	4549769	-	828		CoA ester lyase		TRUE		PA0883	PA0883		acyl-CoA lyase subunit beta																										Cytoplasmic	CYT					G3DSA:3.20.20.60			PTHR32308,PTHR32308:SF0	PF03328	PIRSF015582							SSF51621		CITE	GO:0005575,GO:0005618,GO:0005623,GO:0005886,GO:0016020,GO:0030312,GO:0044464,GO:0071944	K01644,K18292		C	citrate lyase
MPAO1_21565	4549780	4550982	-	1203		CoA transferase		TRUE		PA0882	PA0882		hypothetical protein				expressed	23	18	0	0	23	18	5.54141	0.0502968														Cytoplasmic	CYT					G3DSA:3.30.1540.10,G3DSA:3.40.50.10540,G3DSA:3.40.50.10540			PTHR43949:SF3,PTHR43949	PF02515								SSF89796						C	l-carnitine dehydratase bile acid-inducible protein F
MPAO1_21570	4551038	4552390	-	1353		MmgE/PrpD family protein		TRUE		PA0881	PA0881		hypothetical protein				expressed	6	4	0	0	6	4																Cytoplasmic	CYT					G3DSA:1.10.4100.10,G3DSA:1.10.4100.10,G3DSA:3.30.1330.120			PTHR16943:SF8,PTHR16943	PF03972								SSF103378						S	MmgE PrpD family protein
MPAO1_21575	4552429	4552809	-	381		VOC family protein		TRUE		PA0880	PA0880		ring-cleaving dioxygenase																										Cytoplasmic	CYT			cd07253		G3DSA:3.10.180.10			PTHR21366,PTHR21366:SF15	PF00903					PS51819			SSF54593		GLOD5	GO:0003674,GO:0003824,GO:0008150,GO:0008152			E	glyoxalase bleomycin resistance protein dioxygenase
MPAO1_21580	4552824	4553984	-	1161		acyl-CoA dehydrogenase		TRUE		PA0879	PA0879		acyl-CoA dehydrogenase				expressed	10	10	0	0	10	10	4.34326	0.195831														Cytoplasmic	CYT					G3DSA:1.10.540.10,G3DSA:2.40.110.10,G3DSA:1.20.140.10			PTHR43835,PTHR43835:SF4	PF02770,PF02771,PF00441	PIRSF016578,PIRSF016578			PS00073				SSF47203,SSF56645						I	acyl-Coa dehydrogenase
MPAO1_21585	4554030	4554857	-	828		itaconyl-CoA hydratase		TRUE		PA0878	PA0878		hypothetical protein				expressed	18	16	0	0	18	16	5.18875	0.0383091														Cytoplasmic	CYT					G3DSA:3.10.129.10,G3DSA:3.10.129.10			PTHR28152:SF1,PTHR28152	PF13452								SSF54637,SSF54637						S	Inherit from bactNOG: MaoC like domain protein
MPAO1_21590	4554974	4555870	+	897		LysR family transcriptional regulator		TRUE		PA0877	PA0877		transcriptional regulator																										Cytoplasmic	CYT			cd08421		G3DSA:1.10.10.10,G3DSA:3.40.190.290			PTHR30419:SF2,PTHR30419	PF03466,PF00126					PS50931			SSF53850,SSF46785						K	LysR family transcriptional Regulator
MPAO1_21595	4556004	4556948	-	945		LysR family transcriptional regulator		TRUE		PA0876	PA0876		transcriptional regulator																										Cytoplasmic	CYT			cd08422		G3DSA:3.40.190.290,G3DSA:1.10.10.10			PTHR30126:SF42,PTHR30126	PF03466,PF00126					PS50931			SSF46785,SSF53850		AAER	GO:0006139,GO:0006351,GO:0006352,GO:0006355,GO:0006725,GO:0006807,GO:0008150,GO:0008152,GO:0009058,GO:0009059,GO:0009889,GO:0009987,GO:0010467,GO:0010468,GO:0010556,GO:0016070,GO:0018130,GO:0019219,GO:0019222,GO:0019438,GO:0031323,GO:0031326,GO:0032774,GO:0034641,GO:0034645,GO:0034654,GO:0043170,GO:0044237,GO:0044238,GO:0044249,GO:0044260,GO:0044271,GO:0046483,GO:0050789,GO:0050794,GO:0051171,GO:0051252,GO:0060255,GO:0065007,GO:0071704,GO:0080090,GO:0090304,GO:1901360,GO:1901362,GO:1901576,GO:2000112,GO:2001141			K	Transcriptional regulator
MPAO1_21600	4557168	4559363	+	2196		FUSC family protein		TRUE		PA0875	PA0875		hypothetical protein																								12	transmembrane	CytoplasmicMembrane	CYT		10						PTHR30509:SF12,PTHR30509	PF04632														S	Fusaric acid resistance protein
MPAO1_21610	4559632	4559898	+	267		DUF2790 domain-containing protein		TRUE		PA0874	PA0874		hypothetical protein																	TRUE				yes	1	18		secreted	Unknown	SpI	Y				G3DSA:2.30.140.50				PF10976
MPAO1_21615	4559895	4560098	-	204		hypothetical protein			TRUE																														Unknown	CYT
MPAO1_21620	4560104	4561663	-	1560		sigma-54-dependent phenylalanine hydroxylase transcriptional regulator PhhR		TRUE		PA0873	PA0873	phhR	transcriptional regulator PhhR																										Cytoplasmic	CYT			cd00009,cd00130		G3DSA:1.10.10.60,G3DSA:1.10.8.60,G3DSA:3.30.450.20,G3DSA:3.40.50.300,G3DSA:3.30.70.260			PTHR32071,PTHR32071:SF3	PF00989,PF01842,PF00158				PS00675,PS00688	PS51671,PS50112,PS50045		SM00091,SM00382	SSF46689,SSF55785,SSF55021,SSF52540	TIGR04381	TYRR	GO:0000166,GO:0001071,GO:0001882,GO:0001883,GO:0003674,GO:0003676,GO:0003677,GO:0003700,GO:0005488,GO:0005524,GO:0005575,GO:0005622,GO:0005623,GO:0005737,GO:0006355,GO:0008150,GO:0009889,GO:0009890,GO:0009892,GO:0010468,GO:0010556,GO:0010558,GO:0010605,GO:0010629,GO:0017076,GO:0019219,GO:0019222,GO:0030554,GO:0031323,GO:0031324,GO:0031326,GO:0031327,GO:0032549,GO:0032550,GO:0032553,GO:0032555,GO:0032559,GO:0032991,GO:0032993,GO:0035639,GO:0036094,GO:0043167,GO:0043168,GO:0044424,GO:0044464,GO:0045892,GO:0045934,GO:0048519,GO:0048523,GO:0050789,GO:0050794,GO:0051171,GO:0051172,GO:0051252,GO:0051253,GO:0060255,GO:0065007,GO:0080090,GO:0097159,GO:1901265,GO:1901363,GO:2000112,GO:2000113,GO:2001141	K03721		K	transcriptional regulator TyrR
MPAO1_21625	4561947	4562735	+	789		phenylalanine 4-monooxygenase		TRUE		PA0872	PA0872	phhA	phenylalanine 4-monooxygenase																										Cytoplasmic	CYT			cd03348		G3DSA:1.10.800.10			PTHR11473,PTHR11473:SF24	PF00351		PR00372,PR00372,PR00372,PR00372		PS00367	PS51410			SSF56534	TIGR01267	PHHA	GO:0003674,GO:0003824,GO:0004497,GO:0004505,GO:0006082,GO:0006520,GO:0006558,GO:0006559,GO:0006725,GO:0006807,GO:0008150,GO:0008152,GO:0009056,GO:0009063,GO:0009072,GO:0009074,GO:0009987,GO:0016054,GO:0016491,GO:0016705,GO:0016714,GO:0019439,GO:0019752,GO:0043436,GO:0044237,GO:0044238,GO:0044248,GO:0044281,GO:0044282,GO:0044710,GO:0044712,GO:0046395,GO:0055114,GO:0071704,GO:1901360,GO:1901361,GO:1901564,GO:1901565,GO:1901575,GO:1901605,GO:1901606,GO:1902221,GO:1902222	K00500	PHETHPTOX	E	Phenylalanine 4-monooxygenase
MPAO1_21630	4562840	4563196	+	357		pterin-4-alpha-carbinolamine dehydratase		TRUE		PA0871	PA0871	phhB	pterin-4-alpha-carbinolamine dehydratase																										Cytoplasmic	CYT			cd00913		G3DSA:3.30.1360.20	MF_00434		PTHR42805	PF01329								SSF55248		PHHB	GO:0003674,GO:0003824,GO:0006725,GO:0006729,GO:0006732,GO:0006807,GO:0008124,GO:0008150,GO:0008152,GO:0009058,GO:0009108,GO:0009987,GO:0016829,GO:0016835,GO:0016836,GO:0018130,GO:0019438,GO:0034641,GO:0042558,GO:0042559,GO:0044237,GO:0044249,GO:0044271,GO:0046146,GO:0046483,GO:0051186,GO:0051188,GO:0071704,GO:1901360,GO:1901362,GO:1901564,GO:1901566,GO:1901576	K01724		H	Pterin carbinolamine dehydratase
MPAO1_21635	4563193	4564392	+	1200		aromatic amino acid aminotransferase		TRUE		PA0870	PA0870	phhC	aromatic amino acid aminotransferase				expressed	8	6	9	6	17	12	-0.00699712	0.997807														Cytoplasmic	CYT			cd00609		G3DSA:3.90.1150.10,G3DSA:3.90.1150.10,G3DSA:3.40.640.10			PTHR11879,PTHR11879:SF11	PF00155		PR00799,PR00799,PR00799,PR00799		PS00105				SSF53383		ASPC	GO:0003674,GO:0003824,GO:0005575,GO:0005622,GO:0005623,GO:0005737,GO:0006082,GO:0006520,GO:0006807,GO:0008150,GO:0008152,GO:0008483,GO:0008652,GO:0009058,GO:0009987,GO:0016053,GO:0016740,GO:0016769,GO:0019752,GO:0043436,GO:0044237,GO:0044238,GO:0044249,GO:0044281,GO:0044283,GO:0044424,GO:0044464,GO:0044710,GO:0044711,GO:0046394,GO:0071704,GO:1901564,GO:1901566,GO:1901576	K00813,K00832		E	Aromatic amino acid aminotransferase
MPAO1_21640	4564706	4565638	+	933		D-alanyl-D-alanine endopeptidase		TRUE		PA0869	PA0869	pbpG	D-alanyl-D-alanine endopeptidase				expressed	0	0	6	6	6	6											yes	1	23		secreted	Periplasmic	SpI	Y	1			G3DSA:3.40.710.10			PTHR21581:SF8,PTHR21581	PF00768		PR00725,PR00725,PR00725						SSF56601		PBPG	GO:0000003,GO:0000270,GO:0000910,GO:0003674,GO:0003824,GO:0004175,GO:0005575,GO:0005623,GO:0006022,GO:0006023,GO:0006024,GO:0006807,GO:0007049,GO:0008150,GO:0008152,GO:0008233,GO:0009058,GO:0009059,GO:0009252,GO:0009273,GO:0009987,GO:0016787,GO:0019954,GO:0022402,GO:0030203,GO:0032505,GO:0034645,GO:0042221,GO:0042493,GO:0042546,GO:0042597,GO:0043093,GO:0043170,GO:0044036,GO:0044038,GO:0044085,GO:0044237,GO:0044249,GO:0044260,GO:0044464,GO:0044699,GO:0044710,GO:0044763,GO:0050896,GO:0051301,GO:0070011,GO:0070589,GO:0071554,GO:0071704,GO:0071840,GO:1901135,GO:1901137,GO:1901564,GO:1901566,GO:1901576	K01286,K07258,K07262	MDDEP1pp,MDDEP2pp,MDDEP3pp,MDDEP4pp	M	D-alanyl-D-alanine endopeptidase
MPAO1_21645	4565661	4566074	-	414		aminoacyl-tRNA hydrolase		TRUE		PA0868	PA0868		peptidyl-tRNA hydrolase																										Unknown	CYT				1	G3DSA:3.30.160.20		mobidb-lite,mobidb-lite	PTHR11075:SF54,PTHR11075	PF00472				PS00745				SSF75620		YAEJ	GO:0003674,GO:0003824,GO:0004045,GO:0005488,GO:0005575,GO:0005622,GO:0005623,GO:0005737,GO:0006412,GO:0006414,GO:0006417,GO:0008150,GO:0008152,GO:0009058,GO:0009059,GO:0009889,GO:0009987,GO:0010467,GO:0010468,GO:0010556,GO:0010608,GO:0016787,GO:0016788,GO:0019222,GO:0019538,GO:0031323,GO:0031326,GO:0032268,GO:0034645,GO:0043021,GO:0043022,GO:0043170,GO:0044237,GO:0044238,GO:0044249,GO:0044260,GO:0044267,GO:0044424,GO:0044464,GO:0050789,GO:0050794,GO:0051246,GO:0052689,GO:0060255,GO:0065007,GO:0071704,GO:0072344,GO:0080090,GO:1901576,GO:2000112	K15034		J	class I peptide chain release factor
MPAO1_21650	4566195	4566578	-	384		lysozyme inhibitor		TRUE		PA0867	PA0867	mliC	lysozyme inhibitor				expressed	19	16	15	15	34	31	0.50158	0.941546									yes	1	20		secreted	OuterMembrane	SpII	Y				G3DSA:2.40.128.200				PF09864					PS51257			SSF141488						S	Membrane-bound lysozyme-inhibitor of c-type lysozyme
MPAO1_21655	4566731	4568149	-	1419		amino acid permease		TRUE		PA0866	PA0866	aroP2	aromatic amino acid transporter AroP																								12	transmembrane	CytoplasmicMembrane	TMH		12			G3DSA:1.20.1740.10			PTHR43495,PTHR43495:SF4	PF00324	PIRSF006060			PS00218						AROP	GO:0006810,GO:0008150,GO:0051179,GO:0051234	K03293,K11732,K11734,K16234	PHEt2rpp,TYRt2rpp	E	Amino acid
MPAO1_21660	4568447	4569520	-	1074	hppD	4-hydroxyphenylpyruvate dioxygenase		TRUE		PA0865	PA0865	hpd	4-hydroxyphenylpyruvate dioxygenase				expressed	5	5	0	0	5	5																Cytoplasmic	CYT			cd07250,cd08342		G3DSA:3.10.180.10,G3DSA:3.10.180.10			PTHR11959,PTHR11959:SF1	PF14696,PF00903	PIRSF009283				PS51819,PS51819			SSF54593	TIGR01263	HPPD	GO:0003674,GO:0003824,GO:0003868,GO:0006082,GO:0006520,GO:0006558,GO:0006559,GO:0006570,GO:0006572,GO:0006725,GO:0006807,GO:0008150,GO:0008152,GO:0009056,GO:0009063,GO:0009072,GO:0009074,GO:0009987,GO:0016054,GO:0016491,GO:0016701,GO:0016702,GO:0019439,GO:0019752,GO:0043436,GO:0044237,GO:0044238,GO:0044248,GO:0044281,GO:0044282,GO:0044710,GO:0044712,GO:0046395,GO:0051213,GO:0055114,GO:0071704,GO:1901360,GO:1901361,GO:1901564,GO:1901565,GO:1901575,GO:1901605,GO:1901606,GO:1902221,GO:1902222	K00457		H	4-hydroxyphenylpyruvate dioxygenase
MPAO1_21665	4569842	4570630	+	789		AraC family transcriptional regulator		TRUE		PA0864	PA0864		transcriptional regulator																										Cytoplasmic	CYT					G3DSA:1.10.10.60,G3DSA:2.60.120.10			PTHR11019,PTHR11019:SF159	PF12833,PF02311				PS00041	PS01124		SM00342	SSF46689,SSF51182		BMUL_1222				K	AraC family transcriptional regulator
MPAO1_21670	4570714	4570887	+	174		DUF1427 family protein			TRUE																									yes	1	18		secreted	CytoplasmicMembrane	TMH		1							PF07235									TIGR03510					S	Protein of unknown function (DUF1427)
MPAO1_21675	4570913	4571872	+	960		zinc-binding alcohol dehydrogenase family protein		TRUE		PA0863	PA0863		oxidoreductase																										CytoplasmicMembrane	CYT					G3DSA:3.40.50.720,G3DSA:3.90.180.10,G3DSA:3.90.180.10			PTHR43482:SF1,PTHR43482	PF08240,PF00107							SM00829	SSF51735,SSF50129						C	alcohol dehydrogenase
MPAO1_21680	4571924	4572706	-	783		TenA family transcriptional regulator		TRUE		PA0862	PA0862		hypothetical protein				expressed	0	0	3	3	3	3																Cytoplasmic	CYT					G3DSA:1.20.910.10				PF14518								SSF48613		BMUL_1941				H	tena thi-4
MPAO1_21685	4572781	4575237	-	2457		EAL domain-containing protein		TRUE		PA0861	PA0861		hypothetical protein				expressed	5	5	2	2	7	7														2	transmembrane	CytoplasmicMembrane	TMH		2	cd01948,cd01949,cd00130		G3DSA:3.30.70.270,G3DSA:3.20.20.450,G3DSA:3.30.450.20			PTHR33121,PTHR33121:SF23	PF00989,PF00990,PF00563					PS50887,PS50112,PS50883		SM00267,SM00091,SM00052	SSF55785,SSF141868,SSF55073	TIGR00229,TIGR00254	BMUL_1942		K13924		T	Diguanylate cyclase phosphodiesterase
MPAO1_21690	4575532	4577322	-	1791		ABC transporter ATP-binding protein		TRUE		PA0860	PA0860		ABC transporter ATP-binding protein/permease																								5	transmembrane	CytoplasmicMembrane	CYT		3			G3DSA:3.40.50.300,G3DSA:1.20.1560.10			PTHR24221,PTHR24221:SF233	PF00005,PF00664				PS00211	PS50929,PS50893		SM00382	SSF52540,SSF90123			GO:0003674,GO:0003824,GO:0005215,GO:0006139,GO:0006152,GO:0006163,GO:0006195,GO:0006200,GO:0006725,GO:0006753,GO:0006793,GO:0006796,GO:0006807,GO:0006810,GO:0008150,GO:0008152,GO:0009056,GO:0009116,GO:0009117,GO:0009119,GO:0009123,GO:0009125,GO:0009126,GO:0009128,GO:0009141,GO:0009143,GO:0009144,GO:0009146,GO:0009150,GO:0009154,GO:0009158,GO:0009161,GO:0009164,GO:0009166,GO:0009167,GO:0009169,GO:0009199,GO:0009203,GO:0009205,GO:0009207,GO:0009259,GO:0009261,GO:0009987,GO:0015399,GO:0015405,GO:0016462,GO:0016787,GO:0016817,GO:0016818,GO:0016820,GO:0016887,GO:0017111,GO:0019439,GO:0019637,GO:0019693,GO:0022804,GO:0022857,GO:0034641,GO:0034655,GO:0042278,GO:0042454,GO:0042623,GO:0042626,GO:0043492,GO:0044237,GO:0044238,GO:0044248,GO:0044270,GO:0044281,GO:0044699,GO:0044710,GO:0044763,GO:0044765,GO:0046034,GO:0046128,GO:0046130,GO:0046434,GO:0046483,GO:0046700,GO:0051179,GO:0051234,GO:0055085,GO:0055086,GO:0071704,GO:0072521,GO:0072523,GO:1901135,GO:1901136,GO:1901292,GO:1901360,GO:1901361,GO:1901564,GO:1901565,GO:1901575,GO:1901657,GO:1901658	K06147,K06148		V	abc transporter atp-binding protein
MPAO1_21695	4577315	4577917	-	603		DsbA family protein		TRUE		PA0859	PA0859		hypothetical protein																										Unknown	CYT			cd03025		G3DSA:1.10.472.60,G3DSA:3.40.30.10,G3DSA:3.40.30.10			PTHR13887:SF29,PTHR13887	PF01323								SSF52833		VP2116		K07396		Q	DSBA Oxidoreductase
MPAO1_21700	4577957	4578895	-	939		rhodanese-related sulfurtransferase		TRUE		PA0858	PA0858		hypothetical protein				expressed	0	0	3	3	3	3																Cytoplasmic	CYT			cd01518		G3DSA:3.40.250.10,G3DSA:3.30.70.100	MF_00469	mobidb-lite,mobidb-lite	PTHR43268,PTHR43268:SF3	PF00581					PS50206		SM00450	SSF52821		YCEA		K07146		S	UPF0176 protein
MPAO1_21705	4579060	4579365	-	306		BolA family transcriptional regulator		TRUE		PA0857	PA0857	bolA	morphogene protein BolA																										Unknown	CYT					G3DSA:3.30.300.90			PTHR12735:SF23,PTHR12735	PF01722	PIRSF003113							SSF82657		BOLA	GO:0000003,GO:0000910,GO:0003674,GO:0003676,GO:0003677,GO:0005488,GO:0006139,GO:0006351,GO:0006355,GO:0006725,GO:0006807,GO:0006950,GO:0007049,GO:0008150,GO:0008152,GO:0008360,GO:0009058,GO:0009059,GO:0009889,GO:0009987,GO:0010467,GO:0010468,GO:0010556,GO:0016070,GO:0018130,GO:0019219,GO:0019222,GO:0019438,GO:0019954,GO:0022402,GO:0022603,GO:0022604,GO:0031323,GO:0031326,GO:0032505,GO:0032774,GO:0034641,GO:0034645,GO:0034654,GO:0043093,GO:0043170,GO:0044237,GO:0044238,GO:0044249,GO:0044260,GO:0044271,GO:0044699,GO:0044763,GO:0046483,GO:0050789,GO:0050793,GO:0050794,GO:0050896,GO:0051128,GO:0051171,GO:0051252,GO:0051301,GO:0060255,GO:0065007,GO:0065008,GO:0071704,GO:0080090,GO:0090304,GO:0097159,GO:1901360,GO:1901362,GO:1901363,GO:1901576,GO:2000112,GO:2001141	K05527		K	BolA protein
MPAO1_21710	4579379	4579927	-	549		DUF2059 domain-containing protein		TRUE		PA0856	PA0856		hypothetical protein				expressed	1	1	3	3	4	4											yes	1	36		secreted	Unknown	SpI	Y								PF09832												K09924		S	Uncharacterized protein conserved in bacteria (DUF2059)
MPAO1_21715	4580094	4581113	+	1020		DUF2804 domain-containing protein		TRUE		PA0855	PA0855		hypothetical protein																										Unknown	CYT								PTHR35868:SF3,PTHR35868	PF10974														S	Protein of unknown function (DUF2804)
MPAO1_21720	4581242	4582636	+	1395		class II fumarate hydratase		TRUE		PA0854	PA0854	fumC2	fumarate hydratase				expressed	27	18	9	8	36	26	1.74978	0.225008														Cytoplasmic	CYT			cd01362		G3DSA:1.10.40.30,G3DSA:1.10.275.10,G3DSA:1.20.200.10	MF_00743		PTHR11444:SF1,PTHR11444	PF10415,PF00206		PR00145,PR00145,PR00145,PR00149,PR00149,PR00149,PR00149		PS00163				SSF48557	TIGR00979	FUMC	GO:0005575,GO:0005622,GO:0005623,GO:0005737,GO:0044424,GO:0044464	K01679	FUM	C	fumarate hydratase Class II
MPAO1_21725	4582629	4583252	+	624		flavodoxin family protein		TRUE		PA0853	PA0853		oxidoreductase																										Cytoplasmic	CYT					G3DSA:3.40.50.360			PTHR10204,PTHR10204:SF0	PF02525								SSF52218						S	(NAD(P)H dehydrogenase) (Quinone)
MPAO1_21730	4583532	4584701	+	1170		chitin-binding protein CbpD		TRUE		PA0852	PA0852	cbpD	chitin-binding protein CbpD				expressed	55	29	9	8	64	37	2.78544	0.00369559									yes	1	25		secreted	Extracellular	SpI	Y				G3DSA:2.70.50.50,G3DSA:3.30.70.2150			PTHR34823,PTHR34823:SF3	PF03067								SSF81296		GBPA	GO:0003674,GO:0003824,GO:0004553,GO:0004568,GO:0005488,GO:0005575,GO:0005576,GO:0006022,GO:0006026,GO:0006030,GO:0006032,GO:0006040,GO:0006807,GO:0008061,GO:0008150,GO:0008152,GO:0009056,GO:0009057,GO:0016787,GO:0016798,GO:0043170,GO:0046348,GO:0071704,GO:0097367,GO:1901071,GO:1901072,GO:1901135,GO:1901136,GO:1901564,GO:1901565,GO:1901575	K03933		G	Probably interacts with GlcNAc residues. May promote attachment to both epithelial cell surfaces and chitin ()
MPAO1_21735	4584878	4585840	+	963		threonine dehydratase		TRUE		PA0851	PA0851		hypothetical protein																					yes	1	13		secreted	Cytoplasmic	CYT			cd01562		G3DSA:3.40.50.1100,G3DSA:3.40.50.1100,G3DSA:3.40.50.1100			PTHR43419:SF1,PTHR43419	PF00291	PIRSF006278,PIRSF006278			PS00165				SSF53686				K01754		E	Threonine dehydratase
MPAO1_21740	4585851	4586270	-	420		MAPEG family protein		TRUE		PA0850	PA0850		hypothetical protein																					yes	1	43	1	secreted	CytoplasmicMembrane	TMH		2			G3DSA:1.20.120.550				PF01124								SSF161084						S	MAPEG family
MPAO1_21745	4586524	4587474	-	951	trxB	thioredoxin-disulfide reductase		TRUE		PA0849	PA0849	trxB2	thioredoxin reductase																										Unknown	SpI					G3DSA:3.50.50.60,G3DSA:3.50.50.60,G3DSA:3.50.50.60			PTHR42863	PF07992		PR00368,PR00368,PR00368,PR00368,PR00368,PR00469,PR00469,PR00469,PR00469,PR00469,PR00469,PR00469,PR00469,PR00469		PS00573				SSF51905	TIGR01292	TRXB	GO:0000166,GO:0001666,GO:0003674,GO:0003824,GO:0003916,GO:0003918,GO:0004356,GO:0004791,GO:0005488,GO:0005575,GO:0005622,GO:0005623,GO:0005737,GO:0005829,GO:0006139,GO:0006152,GO:0006163,GO:0006195,GO:0006200,GO:0006220,GO:0006725,GO:0006753,GO:0006793,GO:0006796,GO:0006807,GO:0006950,GO:0008094,GO:0008150,GO:0008152,GO:0009056,GO:0009116,GO:0009117,GO:0009119,GO:0009123,GO:0009125,GO:0009126,GO:0009128,GO:0009141,GO:0009143,GO:0009144,GO:0009146,GO:0009150,GO:0009154,GO:0009158,GO:0009161,GO:0009164,GO:0009166,GO:0009167,GO:0009169,GO:0009199,GO:0009203,GO:0009205,GO:0009207,GO:0009259,GO:0009261,GO:0009607,GO:0009628,GO:0009987,GO:0015035,GO:0015036,GO:0016209,GO:0016211,GO:0016462,GO:0016491,GO:0016651,GO:0016667,GO:0016668,GO:0016787,GO:0016817,GO:0016818,GO:0016853,GO:0016874,GO:0016879,GO:0016880,GO:0016887,GO:0017111,GO:0019439,GO:0019637,GO:0019693,GO:0019725,GO:0034641,GO:0034655,GO:0036094,GO:0036293,GO:0040007,GO:0042278,GO:0042454,GO:0042592,GO:0042623,GO:0043167,GO:0043168,GO:0044237,GO:0044238,GO:0044248,GO:0044270,GO:0044281,GO:0044403,GO:0044419,GO:0044424,GO:0044444,GO:0044464,GO:0044699,GO:0044710,GO:0044763,GO:0045454,GO:0046034,GO:0046128,GO:0046130,GO:0046434,GO:0046483,GO:0046700,GO:0048037,GO:0050660,GO:0050661,GO:0050662,GO:0050789,GO:0050794,GO:0050896,GO:0051701,GO:0051704,GO:0051707,GO:0052173,GO:0052200,GO:0052564,GO:0052572,GO:0055086,GO:0055114,GO:0061505,GO:0065007,GO:0065008,GO:0070402,GO:0070482,GO:0071704,GO:0072521,GO:0072523,GO:0072527,GO:0075136,GO:0097159,GO:1901135,GO:1901136,GO:1901265,GO:1901292,GO:1901360,GO:1901361,GO:1901363,GO:1901564,GO:1901565,GO:1901575,GO:1901657,GO:1901658	K00384,K03671	TRDR	O	thioredoxin reductase
MPAO1_21750	4587608	4588207	-	600		peroxiredoxin		TRUE		PA0848	PA0848		alkyl hydroperoxide reductase				expressed	0	0	3	3	3	3																Cytoplasmic	CYT			cd03015		G3DSA:3.40.30.10			PTHR10681:SF102,PTHR10681	PF00578,PF10417	PIRSF000239				PS51352			SSF52833		AHPC	GO:0005575,GO:0005622,GO:0005623,GO:0005737,GO:0044424,GO:0044464	K03386,K20011	NTRARz	O	alkyl hydroperoxide reductase
MPAO1_21755	4588140	4590347	+	2208		diguanylate cyclase		TRUE		PA0847	PA0847		hypothetical protein																								2	transmembrane	CytoplasmicMembrane	CYT		2	cd06225,cd01949,cd00130	1	G3DSA:3.30.450.20,G3DSA:3.30.70.270,G3DSA:1.10.287.130			PTHR44757	PF00989,PF00990,PF00672,PF05228					PS50113,PS50112,PS50885,PS50887		SM00086,SM00267,SM00304,SM00091	SSF158472,SSF55073,SSF55785	TIGR00229,TIGR00254					T	Diguanylate cyclase with PAS PAC sensor
MPAO1_21760	4590432	4591172	+	741	cysZ	sulfate transporter CysZ		TRUE		PA0846	PA0846		sulfate transporter CysZ																								5	transmembrane	CytoplasmicMembrane	TMH		4				MF_00468		PTHR37468	PF07264										CYSZ	GO:0003674,GO:0005215,GO:0005575,GO:0005623,GO:0005886,GO:0006810,GO:0008150,GO:0016020,GO:0044464,GO:0051179,GO:0051234,GO:0071944	K06203	HMPK1,SULabc	P	Sulfate transport protein CysZ
MPAO1_21765	4591550	4593562	+	2013		neutral ceramidase		TRUE		PA0845	PA0845		neutral ceramidase																					yes	1	24		secreted	Unknown	SpI	Y				G3DSA:2.60.40.2300			PTHR12670,PTHR12670:SF3	PF17048,PF04734										ASA	GO:0001676,GO:0003674,GO:0003824,GO:0005575,GO:0005576,GO:0005618,GO:0005623,GO:0006066,GO:0006082,GO:0006629,GO:0006631,GO:0006633,GO:0006643,GO:0006665,GO:0006670,GO:0006672,GO:0006807,GO:0008150,GO:0008152,GO:0008610,GO:0009056,GO:0009058,GO:0009987,GO:0016042,GO:0016053,GO:0016787,GO:0016810,GO:0016811,GO:0017040,GO:0019751,GO:0019752,GO:0030148,GO:0030149,GO:0030312,GO:0032787,GO:0034311,GO:0034312,GO:0034641,GO:0042759,GO:0043436,GO:0044237,GO:0044238,GO:0044242,GO:0044248,GO:0044249,GO:0044255,GO:0044271,GO:0044281,GO:0044283,GO:0044464,GO:0044710,GO:0044711,GO:0046165,GO:0046173,GO:0046394,GO:0046466,GO:0046467,GO:0046512,GO:0046514,GO:0046519,GO:0046520,GO:0071704,GO:0071944,GO:0072330,GO:1901564,GO:1901565,GO:1901566,GO:1901575,GO:1901576,GO:1901615,GO:1901617	K12349		S	Neutral/alkaline non-lysosomal ceramidase
MPAO1_21770	4593904	4596096	+	2193		hemolytic phospholipase C		TRUE		PA0844	PA0844	plcH	hemolytic phospholipase C																					yes	1	38		secreted	Extracellular	CYT			cd16014		G3DSA:3.40.720.10,G3DSA:3.40.720.10			PTHR31956:SF1,PTHR31956	PF04185,PF05506,PF05506					PS51318				TIGR03396					M	phospholipase C
MPAO1_21775	4596114	4596737	+	624	plcR	phospholipase C accessory protein PlcR		TRUE		PA0843	PA0843	plcR	phospholipase C accessory protein PlcR																					yes	1	20		secreted	Extracellular	SpI		1		1			mobidb-lite											TIGR03398
MPAO1_21780	4596825	4598045	+	1221		glycosyltransferase family 1 protein		TRUE		PA0842	PA0842		glycosyl transferase family protein																										Unknown	CYT			cd03814		G3DSA:3.40.50.2000,G3DSA:3.40.50.2000		mobidb-lite,mobidb-lite	PTHR12526,PTHR12526:SF549	PF00534,PF13439								SSF53756						M	glycosyl transferase group 1
MPAO1_21785	4598049	4599008	-	960		DegV family protein		TRUE		PA0841	PA0841		hypothetical protein				expressed	0	0	3	3	3	3																Cytoplasmic	CYT					G3DSA:2.20.28.50,G3DSA:3.30.1180.10,G3DSA:3.40.50.10440,G3DSA:3.40.50.10440			PTHR33434:SF2,PTHR33434	PF02645					PS51482			SSF82549						S	DegV family
MPAO1_21790	4599199	4600311	-	1113		oxidoreductase		TRUE		PA0840	PA0840		oxidoreductase				expressed	8	8	20	20	28	28	-1.1545	0.695997														Cytoplasmic	CYT			cd04747		G3DSA:3.20.20.70			PTHR22893:SF9,PTHR22893	PF00724								SSF51395			GO:0006629,GO:0008150,GO:0008152,GO:0009056,GO:0009636,GO:0009987,GO:0042221,GO:0044237,GO:0044238,GO:0044248,GO:0044255,GO:0044710,GO:0046677,GO:0050896,GO:0071704	K00219,K10680,K15552		C	Nadh flavin oxidoreductase nadh oxidase
MPAO1_21795	4600352	4600942	-	591		TetR family transcriptional regulator		TRUE		PA0839	PA0839		transcriptional regulator																										Cytoplasmic	CYT					G3DSA:1.10.357.10			PTHR30328	PF00440,PF16925		PR00455,PR00455			PS50977			SSF48498,SSF46689						K	Transcriptional regulator
MPAO1_21800	4601095	4601577	-	483		glutathione peroxidase		TRUE		PA0838	PA0838		glutathione peroxidase				expressed	15	13	13	13	28	26	0.369734	0.970367														Periplasmic	CYT			cd00340		G3DSA:3.40.30.10			PTHR11592,PTHR11592:SF40	PF00255	PIRSF000303	PR01011,PR01011,PR01011		PS00460	PS51355			SSF52833				K00432	GTHPi	O	Glutathione peroxidase
MPAO1_21805	4601783	4602268	-	486		peptidylprolyl isomerase		TRUE		PA0837	PA0837	slyD	peptidyl-prolyl cis-trans isomerase SlyD				expressed	7	3	6	3	13	6	0.385292	0.980728														Cytoplasmic	CYT					G3DSA:3.10.50.40,G3DSA:3.10.50.40,G3DSA:2.40.10.330			PTHR43811,PTHR43811:SF22	PF00254					PS50059			SSF54534		SLYD	GO:0000413,GO:0003674,GO:0003755,GO:0003824,GO:0005488,GO:0005507,GO:0005515,GO:0005527,GO:0005528,GO:0005575,GO:0005622,GO:0005623,GO:0005737,GO:0006457,GO:0006464,GO:0006950,GO:0008144,GO:0008150,GO:0008152,GO:0008270,GO:0009266,GO:0009408,GO:0009628,GO:0009987,GO:0010467,GO:0010468,GO:0010608,GO:0016020,GO:0016151,GO:0016853,GO:0016859,GO:0018193,GO:0018208,GO:0019222,GO:0019538,GO:0022417,GO:0031647,GO:0036211,GO:0042026,GO:0043167,GO:0043169,GO:0043170,GO:0043412,GO:0044237,GO:0044238,GO:0044260,GO:0044267,GO:0044424,GO:0044464,GO:0046872,GO:0046914,GO:0050789,GO:0050821,GO:0050896,GO:0050897,GO:0051082,GO:0051604,GO:0060255,GO:0065007,GO:0065008,GO:0071704,GO:0097159,GO:1901363	K03775		O	Peptidyl-prolyl cis-trans isomerase
MPAO1_21810	4602237	4602575	+	339		DUF3565 domain-containing protein			TRUE																														Unknown	CYT									PF12088														S	Protein of unknown function (DUF3565)
MPAO1_21815	4602575	4603759	+	1185		propionate/acetate kinase		TRUE		PA0836	PA0836	ackA	acetate kinase				expressed	30	27	20	20	50	47	0.756137	0.785443														Cytoplasmic	CYT					G3DSA:3.30.420.40,G3DSA:3.30.420.40	MF_00020		PTHR21060:SF15,PTHR21060	PF00871	PIRSF000722	PR00471,PR00471,PR00471,PR00471,PR00471,PR00471		PS01075				SSF53067,SSF53067	TIGR00016	ACKA	GO:0003674,GO:0003824,GO:0005575,GO:0005622,GO:0005623,GO:0005737,GO:0006082,GO:0006091,GO:0006113,GO:0006520,GO:0006566,GO:0006567,GO:0006793,GO:0006796,GO:0006807,GO:0008150,GO:0008152,GO:0008776,GO:0008980,GO:0009056,GO:0009063,GO:0009066,GO:0009068,GO:0009987,GO:0015980,GO:0016054,GO:0016301,GO:0016310,GO:0016740,GO:0016772,GO:0016774,GO:0019665,GO:0019752,GO:0043436,GO:0044237,GO:0044238,GO:0044248,GO:0044281,GO:0044282,GO:0044424,GO:0044464,GO:0044710,GO:0044712,GO:0046395,GO:0055114,GO:0071704,GO:1901564,GO:1901565,GO:1901575,GO:1901605,GO:1901606	K00925,K00932	ACKr,PPAKr,TRE6PP	C	Catalyzes the formation of acetyl phosphate from acetate and ATP. Can also catalyze the reverse reaction ()
MPAO1_21820	4603822	4605936	+	2115		phosphate acetyltransferase		TRUE		PA0835	PA0835	pta	phosphate acetyltransferase				expressed	52	43	40	35	92	78	0.543204	0.778297														Cytoplasmic	CYT					G3DSA:3.40.50.10950,G3DSA:3.40.50.10950,G3DSA:3.40.50.10750,G3DSA:3.40.1390.20,G3DSA:3.40.50.300			PTHR43356:SF3,PTHR43356	PF01515,PF13500,PF07085	PIRSF006107							SSF75138,SSF52540,SSF53659	TIGR00651	PTA	GO:0003674,GO:0003824,GO:0005488,GO:0005575,GO:0005576,GO:0005622,GO:0005623,GO:0005737,GO:0006082,GO:0006083,GO:0006084,GO:0006085,GO:0006520,GO:0006566,GO:0006567,GO:0006629,GO:0006631,GO:0006637,GO:0006732,GO:0006793,GO:0006807,GO:0008150,GO:0008152,GO:0008270,GO:0008959,GO:0009056,GO:0009058,GO:0009063,GO:0009066,GO:0009068,GO:0009108,GO:0009987,GO:0016053,GO:0016054,GO:0016407,GO:0016740,GO:0016746,GO:0016747,GO:0019413,GO:0019427,GO:0019541,GO:0019752,GO:0032787,GO:0035383,GO:0035384,GO:0043167,GO:0043169,GO:0043436,GO:0044237,GO:0044238,GO:0044248,GO:0044249,GO:0044255,GO:0044281,GO:0044282,GO:0044283,GO:0044424,GO:0044464,GO:0044710,GO:0044711,GO:0044712,GO:0045733,GO:0046394,GO:0046395,GO:0046459,GO:0046872,GO:0046914,GO:0051186,GO:0051188,GO:0070689,GO:0071616,GO:0071704,GO:0072329,GO:0072330,GO:1901564,GO:1901565,GO:1901575,GO:1901576,GO:1901605,GO:1901606	K13788	PTA2,PTAr	C	Involved in acetate metabolism ()
MPAO1_21825	4606063	4606977	+	915		acyltransferase		TRUE		PA0834	PA0834		acyltransferase																								2	transmembrane	CytoplasmicMembrane	TMH		1	cd07990					PTHR10983,PTHR10983:SF32	PF01553							SM00563	SSF69593						I	Acyltransferase
MPAO1_21830	4607047	4607760	-	714		OmpA family protein		TRUE		PA0833	PA0833		hypothetical protein				expressed	32	22	23	18	55	40	0.643776	0.801872									yes	1	22		secreted	Unknown	SpII	Y		cd07185		G3DSA:3.30.1330.60		mobidb-lite,mobidb-lite	PTHR30128,PTHR30128:SF37	PF13488,PF00691		PR01021,PR01021,PR01021			PS51257,PS51123			SSF103088			GO:0005575,GO:0005623,GO:0009279,GO:0016020,GO:0019867,GO:0030312,GO:0030313,GO:0031975,GO:0044462,GO:0044464,GO:0071944			M	OmpA MotB domain-containing protein
MPAO1_21835	4607866	4608507	-	642		MBL fold metallo-hydrolase		TRUE		PA0832	PA0832		hypothetical protein																										Cytoplasmic	CYT					G3DSA:3.60.15.10		mobidb-lite	PTHR11935,PTHR11935:SF118	PF00753							SM00849	SSF56281						S	Beta-lactamase domain-containing protein
MPAO1_21840	4608609	4609628	-	1020		ornithine utilization regulator		TRUE		PA0831	PA0831	oruR	ornithine utilization transcriptional regulator OruR																										Cytoplasmic	CYT					G3DSA:1.10.10.60			PTHR11019:SF163,PTHR11019	PF12625,PF12833		PR00032,PR00032			PS01124		SM00342	SSF46689						K	transcriptional regulator
MPAO1_21845	4609753	4610586	+	834		metal-dependent hydrolase		TRUE		PA0830	PA0830		hypothetical protein																										Cytoplasmic	CYT								PTHR39456	PF10118	PIRSF007580											K07044		S	Metal-dependent hydrolase
MPAO1_21850	4610721	4611662	-	942		alpha/beta hydrolase		TRUE		PA0829	PA0829		hydrolase																										Cytoplasmic	CYT					G3DSA:3.40.50.1820			PTHR43689	PF12697		PR00412,PR00412,PR00412,PR00412,PR00412,PR00111,PR00111,PR00111,PR00111						SSF53474						S	alpha/beta hydrolase fold
MPAO1_21855	4611771	4612454	-	684		TetR family transcriptional regulator		TRUE		PA0828	PA0828		transcriptional regulator																										Unknown	CYT					G3DSA:1.10.357.10			PTHR30328:SF8,PTHR30328	PF00440				PS01081	PS50977			SSF46689						K	Transcriptional regulator
MPAO1_21860	4612542	4613420	+	879		hypothetical protein		TRUE		PA0827	PA0827		hypothetical protein																					yes	1	26		secreted	Unknown	SpI							mobidb-lite
MPAO1_21870	4614308	4614946	+	639		hypothetical protein		TRUE		PA0826	PA0826		hypothetical protein																										Cytoplasmic	CYT
MPAO1_21875	4615189	4615524	+	336		NINE protein		TRUE		PA0825	PA0825		hypothetical protein																								2	transmembrane	Unknown	TMH		2						PTHR21016,PTHR21016:SF0	PF05154														S	TM2 domain
MPAO1_21880	4615698	4616216	+	519		Rhs element Vgr protein		TRUE		PA0824	PA0824		hypothetical protein																										Unknown	CYT			cd14743		G3DSA:2.60.200.60,G3DSA:2.60.200.60		mobidb-lite		PF05488														S	PAAR repeat-containing protein
MPAO1_21890	4616931	4618019	+	1089		DUF3396 domain-containing protein		TRUE		PA0821	PA0821		hypothetical protein																										Cytoplasmic	CYT									PF11876
MPAO1_21895	4618126	4618938	-	813		HNH endonuclease		TRUE		PA0820	PA0820		hypothetical protein																										Cytoplasmic	CYT			cd00085						PF01844														V	Hnh endonuclease
MPAO1_21900	4619237	4619530	-	294		hypothetical protein		TRUE		PA0819	PA0819		hypothetical protein																										Unknown	CYT
MPAO1_21905	4619686	4619958	+	273		hypothetical protein		TRUE		PA0818	PA0818		hypothetical protein																					yes	1	17		secreted	Unknown	SpI	Y						mobidb-lite
MPAO1_21910	4619977	4620402	-	426		ring-cleaving dioxygenase		TRUE		PA0817	PA0817		ring-cleaving dioxygenase																										Unknown	CYT			cd08357		G3DSA:3.10.180.10			PTHR39434:SF2,PTHR39434	PF00903					PS51819			SSF54593						S	glyoxalase bleomycin resistance protein dioxygenase
MPAO1_21915	4620503	4621387	+	885		LysR family transcriptional regulator		TRUE		PA0816	PA0816		transcriptional regulator																										Cytoplasmic	CYT			cd08427		G3DSA:1.10.10.10,G3DSA:3.40.190.290			PTHR30126:SF40,PTHR30126	PF03466,PF00126		PR00039,PR00039,PR00039			PS50931			SSF53850,SSF46785						K	transcriptional Regulator LysR family
MPAO1_21920	4621360	4622313	-	954		LysR family transcriptional regulator		TRUE		PA0815	PA0815		transcriptional regulator																										Cytoplasmic	CYT			cd05466		G3DSA:3.40.190.10,G3DSA:1.10.10.10,G3DSA:3.40.190.10,G3DSA:3.40.190.10			PTHR30126:SF2,PTHR30126	PF00126,PF03466					PS50931			SSF46785,SSF53850		YJIE				K	Transcriptional regulator
MPAO1_21925	4622534	4622968	+	435		RidA family protein		TRUE		PA0814	PA0814		hypothetical protein																										Unknown	CYT			cd02199		G3DSA:3.30.1330.40			PTHR43760	PF14588								SSF55298						J	endoribonuclease L-PSP
MPAO1_21930	4622965	4624212	+	1248		aminotransferase class V-fold PLP-dependent enzyme		TRUE		PA0813	PA0813		hypothetical protein																										Cytoplasmic	CYT					G3DSA:3.40.640.10,G3DSA:3.90.1150.10,G3DSA:3.90.1150.10			PTHR43586:SF10,PTHR43586	PF00266								SSF53383						E	Aminotransferase
MPAO1_21935	4624501	4625796	+	1296		hypothetical protein		TRUE		PA0812	PA0812		hypothetical protein																										Cytoplasmic	SpI				1	G3DSA:3.20.20.70			PTHR37418	PF05853
MPAO1_21940	4625793	4627040	+	1248		MFS transporter		TRUE		PA0811	PA0811		major facilitator superfamily transporter																								12	transmembrane	CytoplasmicMembrane	TMH		12	cd06174		G3DSA:1.20.1250.20,G3DSA:1.20.1250.20			PTHR11662:SF399,PTHR11662	PF07690					PS50850			SSF103473						G	Major Facilitator Superfamily
MPAO1_21945	4627071	4627772	+	702		haloacid dehalogenase type II		TRUE		PA0810	PA0810		haloacid dehalogenase																										Cytoplasmic	CYT			cd02588		G3DSA:3.40.50.1000,G3DSA:3.40.50.1000,G3DSA:1.10.150.240			PTHR43316:SF5,PTHR43316	PF13419		PR00413,PR00413,PR00413,PR00413				SFLDG01129		SSF56784	TIGR01493,TIGR01428					S	Haloacid dehalogenase type II
MPAO1_21950	4627879	4629195	+	1317		divalent metal cation transporter		TRUE		PA0809	PA0809		divalent metal cation transporter MntH																								10	transmembrane	CytoplasmicMembrane	TMH		9				MF_00221	mobidb-lite	PTHR11706,PTHR11706:SF74	PF01566		PR00447,PR00447,PR00447,PR00447,PR00447,PR00447,PR00447							TIGR01197	MNTH	GO:0000041,GO:0003674,GO:0005215,GO:0005384,GO:0005575,GO:0005623,GO:0005886,GO:0006810,GO:0006811,GO:0006812,GO:0006818,GO:0006824,GO:0006826,GO:0006828,GO:0006950,GO:0006979,GO:0008150,GO:0008324,GO:0009987,GO:0015075,GO:0015077,GO:0015078,GO:0015086,GO:0015291,GO:0015292,GO:0015293,GO:0015672,GO:0015684,GO:0015691,GO:0015992,GO:0016020,GO:0016021,GO:0022804,GO:0022857,GO:0022890,GO:0022891,GO:0022892,GO:0030001,GO:0031224,GO:0033554,GO:0034220,GO:0034599,GO:0042221,GO:0044425,GO:0044464,GO:0044699,GO:0044763,GO:0044765,GO:0046873,GO:0046915,GO:0050896,GO:0051179,GO:0051234,GO:0051716,GO:0055085,GO:0070574,GO:0070838,GO:0070887,GO:0071421,GO:0071944,GO:0072509,GO:0072511	K03322	FE2t2pp,MNt2,MNt2pp	P	H( )-stimulated, divalent metal cation uptake system ()
MPAO1_21955	4629247	4629720	-	474		polyketide cyclase		TRUE		PA0808	PA0808		hypothetical protein																										Cytoplasmic	CYT			cd08901		G3DSA:3.30.530.20				PF08327								SSF55961						S	Activator of Hsp90 ATPase homolog 1-like protein
MPAO1_21960	4629789	4630556	-	768		N-acetylmuramoyl-L-alanine amidase		TRUE		PA0807	PA0807	ampDh3	protein AmpDh3																										Cytoplasmic	CYT			cd06583		G3DSA:1.10.101.10,G3DSA:3.40.80.10			PTHR30417:SF9,PTHR30417	PF01510							SM00644	SSF55846,SSF47090		AMPD3		K01447,K11066		M	N-acetylmuramoyl-L-alanine amidase
MPAO1_21965	4631183	4631578	-	396		hypothetical protein		TRUE		PA0806	PA0806		hypothetical protein																					yes	1	23	3	transmembrane	CytoplasmicMembrane	TMH		4						PTHR36974
MPAO1_21970	4632139	4632366	+	228		hypothetical protein		TRUE		PA0805	PA0805		hypothetical protein																										Unknown	CYT
MPAO1_21975	4632576	4633397	-	822		aldo/keto reductase		TRUE		PA0804	PA0804		oxidoreductase				expressed	2	2	3	3	5	5																Cytoplasmic	CYT			cd06660		G3DSA:3.20.20.100			PTHR43638	PF00248	PIRSF000097	PR00069,PR00069,PR00069,PR00069						SSF51430						C	aldo keto reductase
MPAO1_21980	4633429	4633869	-	441		glyoxalase		TRUE		PA0803	PA0803		hypothetical protein																										Unknown	CYT			cd08355		G3DSA:3.30.720.110,G3DSA:3.30.720.120			PTHR34109,PTHR34109:SF1	PF00903					PS51819			SSF54593						S	glyoxalase bleomycin resistance protein dioxygenase
MPAO1_21985	4633955	4634278	-	324		DUF3325 domain-containing protein		TRUE		PA0802	PA0802		hypothetical protein																					yes	1	18	3	transmembrane	CytoplasmicMembrane	TMH		4							PF11804														S	Protein of unknown function (DUF3325)
MPAO1_21990	4634278	4635798	-	1521		PepSY domain-containing protein		TRUE		PA0801	PA0801		hypothetical protein																					yes	1	32	7	transmembrane	CytoplasmicMembrane	TMH		8						PTHR34219:SF4,PTHR34219	PF03929														S	PepSY-associated TM helix
MPAO1_21995	4635795	4636328	-	534		DUF3649 domain-containing protein		TRUE		PA0800	PA0800		hypothetical protein																								3	transmembrane	CytoplasmicMembrane	CYT		3					mobidb-lite		PF12365														S	Protein of unknown function (DUF3649)
MPAO1_22000	4636747	4638738	+	1992		DEAD/DEAH box helicase		TRUE		PA0799	PA0799		helicase																										Cytoplasmic	CYT			cd00079,cd00046		G3DSA:3.40.50.300,G3DSA:3.40.50.300,G3DSA:3.40.50.10810,G3DSA:1.20.120.850,G3DSA:1.20.120.850			PTHR10799,PTHR10799:SF810	PF00176,PF00271					PS51194,PS51192		SM00487,SM00490	SSF52540,SSF52540				K08282		L	Helicase
MPAO1_22005	4638752	4639402	-	651		methyltransferase domain-containing protein		TRUE		PA0798	PA0798	pmtA	phospholipid methyltransferase																										Cytoplasmic	CYT			cd02440		G3DSA:3.40.50.150			PTHR42912,PTHR42912:SF8	PF13489								SSF53335		MNOD_5685	GO:0006629,GO:0008150,GO:0008152,GO:0009987,GO:0044237,GO:0044238,GO:0044255,GO:0044710,GO:0071704	K00570		S	Methyltransferase type 11
MPAO1_22010	4639520	4640242	+	723		GntR family transcriptional regulator		TRUE		PA0797	PA0797		transcriptional regulator																										Cytoplasmic	CYT			cd07377	1	G3DSA:1.20.120.530,G3DSA:1.10.10.10		mobidb-lite	PTHR43537:SF14,PTHR43537	PF07729,PF00392					PS50949		SM00345,SM00895	SSF48008,SSF46785		BB1351	GO:0001071,GO:0003674,GO:0003700,GO:0006355,GO:0008150,GO:0009889,GO:0010468,GO:0010556,GO:0019219,GO:0019222,GO:0031323,GO:0031326,GO:0050789,GO:0050794,GO:0051171,GO:0051252,GO:0060255,GO:0065007,GO:0080090,GO:2000112,GO:2001141			K	GntR Family Transcriptional Regulator
MPAO1_22015	4640253	4641149	+	897		methylisocitrate lyase		TRUE		PA0796	PA0796	prpB	2-methylisocitrate lyase				expressed	4	4	3	3	7	7																Cytoplasmic	CYT			cd00377		G3DSA:3.20.20.60	MF_01939		PTHR42905,PTHR42905:SF5	PF13714				PS00161				SSF51621	TIGR02317	PRPB	GO:0000287,GO:0003674,GO:0003824,GO:0005488,GO:0006082,GO:0006091,GO:0006113,GO:0006629,GO:0006631,GO:0008150,GO:0008152,GO:0009056,GO:0009062,GO:0009987,GO:0015980,GO:0016042,GO:0016054,GO:0016829,GO:0016830,GO:0016833,GO:0019541,GO:0019543,GO:0019626,GO:0019629,GO:0019752,GO:0032787,GO:0043167,GO:0043169,GO:0043436,GO:0044237,GO:0044238,GO:0044242,GO:0044248,GO:0044255,GO:0044281,GO:0044282,GO:0044710,GO:0044712,GO:0046395,GO:0046421,GO:0046459,GO:0046872,GO:0055114,GO:0071704,GO:0072329,GO:1901575	K03417	MCITL2	G	2-methylisocitrate lyase
MPAO1_22020	4641242	4642369	+	1128		2-methylcitrate synthase		TRUE		PA0795	PA0795	prpC	methylcitrate synthase				expressed	34	27	43	34	77	61	-0.172845	0.980728														Cytoplasmic	CYT			cd06108		G3DSA:1.10.580.10,G3DSA:1.10.580.10,G3DSA:1.10.230.10			PTHR11739	PF00285	PIRSF001369	PR00143,PR00143,PR00143,PR00143,PR00143,PR00143		PS00480				SSF48256	TIGR01800	PRPC	GO:0001101,GO:0003674,GO:0003824,GO:0004108,GO:0006082,GO:0006091,GO:0006113,GO:0006629,GO:0006631,GO:0008150,GO:0008152,GO:0009056,GO:0009062,GO:0009607,GO:0009987,GO:0015980,GO:0016042,GO:0016054,GO:0016740,GO:0016746,GO:0016829,GO:0016830,GO:0016833,GO:0019541,GO:0019543,GO:0019626,GO:0019629,GO:0019679,GO:0019752,GO:0032787,GO:0042221,GO:0043436,GO:0044237,GO:0044238,GO:0044242,GO:0044248,GO:0044255,GO:0044281,GO:0044282,GO:0044403,GO:0044419,GO:0044710,GO:0044712,GO:0046395,GO:0046459,GO:0046912,GO:0050440,GO:0050896,GO:0051701,GO:0051704,GO:0051707,GO:0052173,GO:0052200,GO:0052564,GO:0052572,GO:0055114,GO:0071704,GO:0072329,GO:0075136,GO:1901575	K01647,K01659,K01681	CS,MCITS	C	citrate synthase
MPAO1_22025	4642500	4645106	+	2607	acnD	Fe/S-dependent 2-methylisocitrate dehydratase AcnD		TRUE		PA0794	PA0794		aconitate hydratase				expressed	27	27	38	38	65	65	-0.340279	0.952613														Cytoplasmic	CYT					G3DSA:3.30.499.20,G3DSA:3.20.19.10,G3DSA:1.10.1440.20,G3DSA:3.30.499.10			PTHR11670,PTHR11670:SF43	PF00330,PF00694		PR00415,PR00415,PR00415,PR00415,PR00415,PR00415,PR00415,PR00415,PR00415						SSF53732,SSF52016	TIGR02333	ACNA	GO:0003674,GO:0003824,GO:0003994,GO:0006091,GO:0006099,GO:0008150,GO:0008152,GO:0009060,GO:0009987,GO:0015980,GO:0016829,GO:0016835,GO:0016836,GO:0044237,GO:0044238,GO:0044710,GO:0045333,GO:0055114	K01681		C	aconitate hydratase
MPAO1_22030	4645225	4646412	+	1188	prpF	2-methylaconitate cis-trans isomerase PrpF		TRUE		PA0793	PA0793		hypothetical protein				expressed	8	8	14	13	22	21	-0.643362	0.932398														Cytoplasmic	CYT					G3DSA:3.10.310.10,G3DSA:3.10.310.10,G3DSA:3.10.310.10			PTHR43709,PTHR43709:SF1	PF04303								SSF54506,SSF54506	TIGR02334					S	AcnD-accessory protein PrpF
MPAO1_22035	4646547	4648031	+	1485	prpD	2-methylcitrate dehydratase		TRUE		PA0792	PA0792	prpD	2-methylcitrate dehydratase				expressed	9	9	8	8	17	17	0.331642	0.983087														Cytoplasmic	CYT					G3DSA:3.30.1330.120,G3DSA:1.10.4100.10,G3DSA:1.10.4100.10			PTHR16943,PTHR16943:SF26	PF03972								SSF103378	TIGR02330	PRPD	GO:0003674,GO:0003824,GO:0006082,GO:0006629,GO:0006631,GO:0008150,GO:0008152,GO:0009056,GO:0009987,GO:0016829,GO:0016835,GO:0016836,GO:0019541,GO:0019679,GO:0019752,GO:0032787,GO:0043436,GO:0044237,GO:0044238,GO:0044248,GO:0044255,GO:0044281,GO:0044710,GO:0046459,GO:0047547,GO:0071704	K01720	MCA,MCITD	S	2-methylcitrate dehydratase
MPAO1_22040	4648009	4648797	-	789		AraC family transcriptional regulator		TRUE		PA0791	PA0791		transcriptional regulator																										CytoplasmicMembrane	CYT					G3DSA:2.60.120.10,G3DSA:1.10.10.60			PTHR11019,PTHR11019:SF164	PF02311,PF12833		PR00032,PR00032		PS00041	PS01124		SM00342	SSF51182,SSF46689						K	Transcriptional Regulator AraC Family
MPAO1_22045	4648904	4649719	+	816		sulfite exporter TauE/SafE family protein		TRUE		PA0790	PA0790		hypothetical protein																					yes	1	17	7	transmembrane	CytoplasmicMembrane	TMH		8						PTHR43701:SF4,PTHR43701	PF01925														S	Membrane
MPAO1_22050	4649845	4651260	-	1416		amino acid permease		TRUE		PA0789	PA0789		amino acid permease																								12	transmembrane	CytoplasmicMembrane	TMH		12			G3DSA:1.20.1740.10			PTHR43341,PTHR43341:SF2	PF00324	PIRSF006060			PS00218							GO:0006810,GO:0008150,GO:0051179,GO:0051234	K03293,K11734,K16234		E	Amino acid
MPAO1_22055	4651691	4651900	-	210		hypothetical protein		TRUE		PA0788a	PA0788a		hypothetical protein																					yes	1	25		secreted	CytoplasmicMembrane	SpI	Y	1
MPAO1_22060	4652055	4655180	+	3126		penicillin-binding protein		TRUE		PA0788	PA0788		hypothetical protein																								1	transmembrane	OuterMembrane	CYT		1			G3DSA:3.40.710.10,G3DSA:1.10.3810.10		mobidb-lite,mobidb-lite	PTHR32282,PTHR32282:SF11	PF00912								SSF53955,SSF56601						M	membrane carboxypeptidase (penicillin-binding protein)
MPAO1_22065	4655185	4656348	-	1164		ATP-binding protein		TRUE		PA0787	PA0787		hypothetical protein																										Cytoplasmic	CYT					G3DSA:3.40.50.300,G3DSA:3.40.50.300			PTHR32182,PTHR32182:SF7	PF13304,PF13304	PIRSF029347							SSF52540,SSF52540		ENC_03090				S	SMC domain protein
MPAO1_22070	4656404	4656709	-	306		QacE family quaternary ammonium compound efflux SMR transporter		TRUE		PA0786	PA0786		transporter																					yes	1	17	3	transmembrane	CytoplasmicMembrane	TMH		3			G3DSA:1.10.3730.20			PTHR30561,PTHR30561:SF0	PF00893								SSF103481						P	Multidrug Resistance protein
MPAO1_22075	4656719	4657357	-	639		FMN-dependent NADH-azoreductase 1		TRUE		PA0785	PA0785	azoR1	FMN-dependent NADH-azoreductase AzoR																										CytoplasmicMembrane	CYT					G3DSA:3.40.50.360	MF_01216		PTHR43741:SF2,PTHR43741	PF02525								SSF52218						I	Catalyzes the reductive cleavage of azo bond in aromatic azo compounds to the corresponding amines. Requires NADH, but not NADPH, as an electron donor for its activity ()
MPAO1_22080	4657484	4658413	+	930		LysR family transcriptional regulator		TRUE		PA0784	PA0784		transcriptional regulator																					yes	1	19		secreted	Cytoplasmic	CYT					G3DSA:1.10.10.10,G3DSA:3.40.190.10,G3DSA:3.40.190.10,G3DSA:3.40.190.10			PTHR30537:SF56,PTHR30537	PF00126,PF03466		PR00039,PR00039,PR00039			PS50931			SSF53850,SSF46785						K	lysr family transcriptional regulator
MPAO1_22085	4658558	4660078	-	1521	putP	sodium/proline symporter PutP		TRUE		PA0783	PA0783	putP	sodium/proline symporter PutP				expressed	5	5	5	5	10	10	0.166515	0.992025												13	transmembrane	CytoplasmicMembrane	TMH		13	cd11475		G3DSA:1.20.1730.10			PTHR43291,PTHR43291:SF5	PF00474				PS00457,PS00456	PS50283				TIGR00813,TIGR02121	PUTP	GO:0003333,GO:0003674,GO:0005215,GO:0005283,GO:0005298,GO:0005342,GO:0005343,GO:0005416,GO:0005575,GO:0005623,GO:0005886,GO:0006810,GO:0006811,GO:0006812,GO:0006814,GO:0006820,GO:0006865,GO:0006869,GO:0008150,GO:0008324,GO:0008509,GO:0008514,GO:0009987,GO:0010876,GO:0015075,GO:0015077,GO:0015081,GO:0015171,GO:0015175,GO:0015179,GO:0015193,GO:0015291,GO:0015293,GO:0015294,GO:0015370,GO:0015672,GO:0015711,GO:0015718,GO:0015804,GO:0015807,GO:0015824,GO:0015849,GO:0015908,GO:0015912,GO:0016020,GO:0022804,GO:0022857,GO:0022890,GO:0022891,GO:0022892,GO:0030001,GO:0033036,GO:0034220,GO:0035524,GO:0035725,GO:0044464,GO:0044699,GO:0044763,GO:0044765,GO:0046873,GO:0046942,GO:0046943,GO:0051179,GO:0051234,GO:0055085,GO:0071702,GO:0071705,GO:0071944	K03307,K11928	PPAt4pp,PROt2r,PROt4,PROt4pp	E	Sodium proline symporter
MPAO1_22090	4660390	4663572	-	3183	putA	bifunctional proline dehydrogenase/L-glutamate gamma-semialdehyde dehydrogenase PutA		TRUE		PA0782	PA0782	putA	bifunctional proline dehydrogenase/pyrroline-5-carboxylate dehydrogenase				expressed	50	49	7	7	57	56	2.99783	0.00569109														Cytoplasmic	CYT			cd07125		G3DSA:3.40.605.10,G3DSA:3.40.605.10,G3DSA:3.20.20.220,G3DSA:3.40.309.10			PTHR42862	PF14850,PF01619,PF00171	PIRSF000197			PS00070				SSF81935,SSF53720,SSF51730	TIGR01238	PUTA	GO:0000166,GO:0000975,GO:0000976,GO:0000984,GO:0000986,GO:0000987,GO:0001017,GO:0001067,GO:0001071,GO:0001121,GO:0001130,GO:0001131,GO:0001141,GO:0001159,GO:0001217,GO:0003674,GO:0003676,GO:0003677,GO:0003700,GO:0003824,GO:0003842,GO:0004016,GO:0004657,GO:0005488,GO:0005575,GO:0005623,GO:0005886,GO:0006082,GO:0006139,GO:0006163,GO:0006164,GO:0006171,GO:0006351,GO:0006355,GO:0006520,GO:0006536,GO:0006560,GO:0006562,GO:0006725,GO:0006753,GO:0006793,GO:0006796,GO:0006807,GO:0008150,GO:0008152,GO:0009056,GO:0009058,GO:0009059,GO:0009063,GO:0009064,GO:0009065,GO:0009117,GO:0009150,GO:0009152,GO:0009165,GO:0009187,GO:0009190,GO:0009259,GO:0009260,GO:0009889,GO:0009890,GO:0009892,GO:0009898,GO:0009975,GO:0009987,GO:0010133,GO:0010467,GO:0010468,GO:0010556,GO:0010558,GO:0010605,GO:0010629,GO:0016020,GO:0016054,GO:0016070,GO:0016491,GO:0016645,GO:0016646,GO:0016829,GO:0016840,GO:0016841,GO:0016849,GO:0018130,GO:0019219,GO:0019222,GO:0019239,GO:0019438,GO:0019637,GO:0019693,GO:0019752,GO:0030412,GO:0031323,GO:0031324,GO:0031326,GO:0031327,GO:0032774,GO:0034641,GO:0034645,GO:0034654,GO:0036094,GO:0043167,GO:0043168,GO:0043170,GO:0043436,GO:0043565,GO:0043648,GO:0044212,GO:0044237,GO:0044238,GO:0044248,GO:0044249,GO:0044260,GO:0044271,GO:0044281,GO:0044282,GO:0044425,GO:0044459,GO:0044464,GO:0044710,GO:0044712,GO:0045892,GO:0045934,GO:0046058,GO:0046390,GO:0046395,GO:0046483,GO:0046700,GO:0048037,GO:0048519,GO:0048523,GO:0050660,GO:0050662,GO:0050789,GO:0050794,GO:0051171,GO:0051172,GO:0051252,GO:0051253,GO:0052652,GO:0055086,GO:0055114,GO:0060255,GO:0065007,GO:0071704,GO:0071944,GO:0072521,GO:0072522,GO:0080090,GO:0090304,GO:0090407,GO:0097159,GO:1901135,GO:1901137,GO:1901265,GO:1901293,GO:1901360,GO:1901361,GO:1901362,GO:1901363,GO:1901564,GO:1901565,GO:1901566,GO:1901575,GO:1901576,GO:1901605,GO:1901606,GO:2000112,GO:2000113,GO:2001141	K13821	4HGLSD,HPROx,P5CD,PHCD,PROD2,PUTA3	E	proline dehydrogenase, pyrroline-5-carboxylate dehydrogenase
MPAO1_22095	4664036	4666099	+	2064		TonB-dependent receptor		TRUE		PA0781	PA0781		hypothetical protein																					yes	1	31		secreted	OuterMembrane	SpI			cd01347		G3DSA:2.170.130.10,G3DSA:2.40.170.20		mobidb-lite,mobidb-lite	PTHR30069:SF8,PTHR30069:SF8,PTHR30069,PTHR30069	PF00593,PF07715								SSF56935			GO:0005575,GO:0005623,GO:0009279,GO:0016020,GO:0019867,GO:0030312,GO:0030313,GO:0031975,GO:0044462,GO:0044464,GO:0071944	K02014		P	TonB-dependent receptor
MPAO1_22100	4666220	4666972	-	753		AraC family transcriptional regulator		TRUE		PA0780	PA0780	pruR	proline utilization regulator																										Cytoplasmic	CYT					G3DSA:1.10.10.60,G3DSA:1.10.10.60			PTHR11019:SF189,PTHR11019	PF12833					PS01124		SM00342	SSF46689,SSF51182,SSF46689			GO:0001071,GO:0003674,GO:0003700,GO:0006082,GO:0006355,GO:0006520,GO:0006560,GO:0006562,GO:0006807,GO:0008150,GO:0008152,GO:0009056,GO:0009063,GO:0009064,GO:0009065,GO:0009889,GO:0009987,GO:0010468,GO:0010556,GO:0016054,GO:0019219,GO:0019222,GO:0019752,GO:0031323,GO:0031326,GO:0043436,GO:0044237,GO:0044238,GO:0044248,GO:0044281,GO:0044282,GO:0044710,GO:0044712,GO:0046395,GO:0046483,GO:0046700,GO:0050789,GO:0050794,GO:0051171,GO:0051252,GO:0060255,GO:0065007,GO:0071704,GO:0080090,GO:1901360,GO:1901361,GO:1901564,GO:1901565,GO:1901575,GO:1901605,GO:1901606,GO:2000112,GO:2001141			K	AraC family transcriptional regulator
MPAO1_22105	4667163	4669562	+	2400	lon	endopeptidase La		TRUE		PA0779	PA0779		ATP-dependent protease				expressed	40	35	33	30	73	65	0.437279	0.908952														Cytoplasmic	CYT			cd00009	1	G3DSA:1.10.8.60,G3DSA:2.30.130.40,G3DSA:3.30.230.10,G3DSA:3.40.50.300,G3DSA:1.20.58.1480	MF_01973	mobidb-lite	PTHR43718:SF2,PTHR43718	PF00004,PF05362,PF02190	PIRSF001174	PR00830,PR00830,PR00830,PR00830,PR00830		PS01046	PS51786,PS51787		SM00464,SM00382	SSF52540,SSF88697,SSF54211	TIGR00763	LON-1	GO:0005575,GO:0005622,GO:0005623,GO:0005737,GO:0044424,GO:0044464	K01338,K08675		O	ATP-dependent serine protease that mediates the selective degradation of mutant and abnormal proteins as well as certain short-lived regulatory proteins. Required for cellular homeostasis and for survival from DNA damage and developmental changes induced by stress. Degrades polypeptides processively to yield small peptide fragments that are 5 to 10 amino acids long. Binds to DNA in a double-stranded, site-specific manner ()
MPAO1_22110	4669673	4670077	+	405		inhibitor of cysteine peptidase		TRUE		PA0778	PA0778	icp	inhibitor of cysteine peptidase				expressed	9	7	10	7	19	14	0.0154604	0.997807									yes	1	22		secreted	Unknown	SpII	Y				G3DSA:2.60.40.2020			PTHR36530,PTHR36530:SF2	PF09394					PS51257			SSF141066				K14475		S	(Lipo)protein
MPAO1_22115	4670176	4670928	+	753		ABC transporter substrate-binding protein		TRUE		PA0777	PA0777		hypothetical protein																					yes	1	21		secreted	Unknown	SpI	Y			1	G3DSA:3.40.190.10,G3DSA:3.40.190.10,G3DSA:3.40.190.10			PTHR35936:SF5,PTHR35936									SSF53850			GO:0003674,GO:0005215,GO:0006810,GO:0006811,GO:0006812,GO:0008150,GO:0008324,GO:0009987,GO:0015075,GO:0015562,GO:0022857,GO:0022891,GO:0022892,GO:0034220,GO:0044699,GO:0044763,GO:0044765,GO:0051179,GO:0051234,GO:0055085	K02030		E	abc transporter periplasmic
MPAO1_22120	4671060	4671632	+	573		hypothetical protein		TRUE		PA0776	PA0776		hypothetical protein																					yes	1	28		secreted	Unknown	SpII							mobidb-lite							PS51257
MPAO1_22125	4671737	4672477	+	741	cmoA	carboxy-S-adenosyl-L-methionine synthase CmoA		TRUE		PA0775	PA0775		tRNA (cmo5U34)-methyltransferase				expressed	0	0	5	5	5	5																Cytoplasmic	CYT			cd02440		G3DSA:3.40.50.150	MF_01589		PTHR43861:SF2,PTHR43861	PF13649	PIRSF006325							SSF53335	TIGR00740	CMOA		K15256		Q	Catalyzes the conversion of 5-methoxyuridine (mo5U) to uridine-5-oxyacetic acid (cmo5U) at position 34 in tRNA. May also participate in the methylation of uridine-5-oxyacetic acid (cmo5U) to uridine-5-oxyacetic acid methyl ester (mcmo5U) ()
MPAO1_22130	4672474	4673442	+	969	cmoB	tRNA 5-methoxyuridine(34)/uridine 5-oxyacetic acid(34) synthase CmoB		TRUE		PA0774	PA0774		tRNA (mo5U34)-methyltransferase				expressed	0	0	6	6	6	6																Cytoplasmic	CYT			cd02440		G3DSA:3.40.50.150	MF_01590		PTHR43464	PF08003								SSF53335	TIGR00452	CMOB		K15257		Q	Catalyzes the conversion of 5-hydroxyuridine (ho5U) to 5-methoxyuridine (mo5U) at position 34 in tRNA ()
MPAO1_22135	4673530	4674276	-	747		pyridoxine 5'-phosphate synthase		TRUE		PA0773	PA0773	pdxJ	pyridoxine 5'-phosphate synthase				expressed	8	8	7	7	15	15	0.353578	0.980728	TRUE	15	1	TRUE	TRUE	TRUE	TRUE	TRUE						Cytoplasmic	CYT			cd00003		G3DSA:3.20.20.70	MF_00279		PTHR30456	PF03740								SSF63892	TIGR00559	PDXJ	GO:0003674,GO:0003824,GO:0005575,GO:0005622,GO:0005623,GO:0005737,GO:0005829,GO:0006725,GO:0006766,GO:0006767,GO:0006807,GO:0008150,GO:0008152,GO:0008614,GO:0008615,GO:0009058,GO:0009110,GO:0009987,GO:0016740,GO:0016769,GO:0018130,GO:0019438,GO:0033856,GO:0034641,GO:0042364,GO:0042816,GO:0042819,GO:0044237,GO:0044249,GO:0044271,GO:0044281,GO:0044283,GO:0044424,GO:0044444,GO:0044464,GO:0044710,GO:0044711,GO:0046483,GO:0071704,GO:0072524,GO:0072525,GO:1901360,GO:1901362,GO:1901564,GO:1901566,GO:1901576,GO:1901615,GO:1901617	K03474	PDX5PS	H	Catalyzes the complicated ring closure reaction between the two acyclic compounds 1-deoxy-D-xylulose-5-phosphate (DXP) and 3-amino-2-oxopropyl phosphate (1-amino-acetone-3-phosphate or AAP) to form pyridoxine 5'-phosphate (PNP) and inorganic phosphate ()
MPAO1_22140	4674269	4674970	-	702	recO	DNA repair protein RecO		TRUE		PA0772	PA0772	recO	DNA repair protein RecO																										Cytoplasmic	CYT					G3DSA:1.20.1440.120,G3DSA:2.40.50.140	MF_00201		PTHR33991	PF11967,PF02565								SSF50249,SSF57863	TIGR00613	RECO		K03584		L	Involved in DNA repair and RecF pathway recombination ()
MPAO1_22145	4675031	4675948	-	918		GTPase Era		TRUE		PA0771	PA0771	era	GTPase Era				expressed	12	11	9	9	21	20	0.58637	0.941546	TRUE	15	1	TRUE	TRUE	TRUE	TRUE	TRUE						CytoplasmicMembrane	CYT			cd04163		G3DSA:3.30.300.20,G3DSA:3.40.50.300	MF_00367		PTHR42698:SF2,PTHR42698	PF01926,PF07650		PR00326,PR00326			PS50823,PS51713			SSF54814,SSF52540	TIGR00231,TIGR00436	ERA	GO:0000028,GO:0000166,GO:0001882,GO:0001883,GO:0003674,GO:0003676,GO:0003723,GO:0003824,GO:0003924,GO:0005488,GO:0005525,GO:0005575,GO:0005622,GO:0005623,GO:0005737,GO:0005829,GO:0005886,GO:0006139,GO:0006152,GO:0006163,GO:0006184,GO:0006195,GO:0006464,GO:0006468,GO:0006725,GO:0006753,GO:0006793,GO:0006796,GO:0006807,GO:0006996,GO:0008150,GO:0008152,GO:0009056,GO:0009116,GO:0009117,GO:0009119,GO:0009141,GO:0009143,GO:0009144,GO:0009146,GO:0009150,GO:0009154,GO:0009164,GO:0009166,GO:0009199,GO:0009203,GO:0009205,GO:0009207,GO:0009259,GO:0009261,GO:0009987,GO:0016020,GO:0016043,GO:0016310,GO:0016462,GO:0016787,GO:0016817,GO:0016818,GO:0017076,GO:0017111,GO:0019001,GO:0019003,GO:0019439,GO:0019538,GO:0019637,GO:0019693,GO:0019843,GO:0022607,GO:0022613,GO:0022618,GO:0032549,GO:0032550,GO:0032553,GO:0032555,GO:0032561,GO:0034622,GO:0034641,GO:0034655,GO:0035639,GO:0036094,GO:0036211,GO:0040007,GO:0042254,GO:0042255,GO:0042274,GO:0042278,GO:0042454,GO:0043021,GO:0043024,GO:0043167,GO:0043168,GO:0043170,GO:0043412,GO:0043933,GO:0044085,GO:0044237,GO:0044238,GO:0044248,GO:0044260,GO:0044267,GO:0044270,GO:0044281,GO:0044424,GO:0044444,GO:0044464,GO:0044699,GO:0044710,GO:0044763,GO:0046039,GO:0046128,GO:0046130,GO:0046434,GO:0046483,GO:0046700,GO:0055086,GO:0065003,GO:0070181,GO:0070925,GO:0071704,GO:0071826,GO:0071840,GO:0071944,GO:0072521,GO:0072523,GO:0097159,GO:1901068,GO:1901069,GO:1901135,GO:1901136,GO:1901265,GO:1901292,GO:1901360,GO:1901361,GO:1901363,GO:1901564,GO:1901565,GO:1901575,GO:1901657,GO:1901658	K03595		S	An essential GTPase that binds both GDP and GTP, with rapid nucleotide exchange. Plays a role in 16S rRNA processing and 30S ribosomal subunit biogenesis and possibly also in cell cycle regulation and energy metabolism ()
MPAO1_22150	4675941	4676630	-	690		ribonuclease 3		TRUE		PA0770	PA0770	rnc	ribonuclease III				expressed	0	0	5	5	5	5			TRUE	5			TRUE		TRUE	TRUE						Cytoplasmic	CYT			cd00593,cd00048		G3DSA:3.30.160.20,G3DSA:1.10.1520.10	MF_00104		PTHR14950	PF14622,PF00035				PS00517	PS50142,PS50137		SM00358,SM00535	SSF54768,SSF69065	TIGR02191	RNC	GO:0003674,GO:0003824,GO:0004518,GO:0004519,GO:0004521,GO:0004525,GO:0004540,GO:0005575,GO:0005622,GO:0005623,GO:0005737,GO:0006139,GO:0006396,GO:0006725,GO:0006807,GO:0008150,GO:0008152,GO:0009987,GO:0010467,GO:0016070,GO:0016787,GO:0016788,GO:0016891,GO:0016893,GO:0034641,GO:0040007,GO:0043170,GO:0044237,GO:0044238,GO:0044260,GO:0044424,GO:0044464,GO:0046483,GO:0071704,GO:0090304,GO:0090305,GO:1901360	K03685		K	Digests double-stranded RNA. Involved in the processing of primary rRNA transcript to yield the immediate precursors to the large and small rRNAs (23S and 16S). Also processes some mRNAs, and tRNAs when they are encoded in the rRNA operon ()
MPAO1_22155	4676627	4677004	-	378		DUF4845 domain-containing protein		TRUE		PA0769	PA0769		hypothetical protein				expressed	4	4	3	3	7	7											yes	1	28		secreted	Unknown	SpI		1							PF16137
MPAO1_22160	4677173	4678027	-	855	lepB	signal peptidase I		TRUE		PA0768	PA0768	lepB	signal peptidase I				expressed	13	12	18	16	31	28	-0.30531	0.980728	TRUE	16	1	TRUE	TRUE	TRUE	TRUE	TRUE				2	transmembrane	CytoplasmicMembrane	SpI		1	cd06530		G3DSA:2.10.109.10,G3DSA:2.10.109.10,G3DSA:2.170.230.10			PTHR43390,PTHR43390:SF1	PF00717		PR00727,PR00727,PR00727		PS00501,PS00760,PS00761				SSF51306	TIGR02227	LEPB	GO:0003674,GO:0003824,GO:0005488,GO:0005575,GO:0005623,GO:0005886,GO:0006508,GO:0006810,GO:0008104,GO:0008150,GO:0008152,GO:0008233,GO:0009306,GO:0009987,GO:0010467,GO:0015031,GO:0015643,GO:0016020,GO:0016021,GO:0016485,GO:0016787,GO:0019538,GO:0031224,GO:0032940,GO:0033036,GO:0043170,GO:0044238,GO:0044425,GO:0044464,GO:0044699,GO:0044763,GO:0044765,GO:0045184,GO:0046903,GO:0051179,GO:0051234,GO:0051604,GO:0051641,GO:0051649,GO:0071702,GO:0071704,GO:0071944	K03100		U	Signal peptidase I
MPAO1_22165	4678033	4679832	-	1800		elongation factor 4		TRUE		PA0767	PA0767	lepA	elongation factor 4				expressed	11	11	22	17	33	28	-0.8419	0.801872														CytoplasmicMembrane	CYT			cd16260,cd03699,cd03709,cd01890		G3DSA:2.40.30.10,G3DSA:3.30.70.2570,G3DSA:3.40.50.300,G3DSA:3.30.70.3380,G3DSA:3.30.70.870	MF_00071		PTHR43512,PTHR43512:SF3	PF00009,PF06421,PF00679,PF03144		PR00315,PR00315,PR00315,PR00315,PR00315			PS51722			SSF54980,SSF54980,SSF52540	TIGR01393,TIGR00231	LEPA	GO:0000166,GO:0001882,GO:0001883,GO:0003674,GO:0003676,GO:0003723,GO:0003746,GO:0003824,GO:0003924,GO:0005488,GO:0005525,GO:0005575,GO:0005622,GO:0005623,GO:0005737,GO:0005829,GO:0005886,GO:0006139,GO:0006152,GO:0006163,GO:0006184,GO:0006195,GO:0006412,GO:0006414,GO:0006725,GO:0006753,GO:0006793,GO:0006796,GO:0006807,GO:0006950,GO:0006970,GO:0008135,GO:0008150,GO:0008152,GO:0009056,GO:0009058,GO:0009059,GO:0009116,GO:0009117,GO:0009119,GO:0009141,GO:0009143,GO:0009144,GO:0009146,GO:0009150,GO:0009154,GO:0009164,GO:0009166,GO:0009199,GO:0009203,GO:0009205,GO:0009207,GO:0009259,GO:0009261,GO:0009266,GO:0009268,GO:0009409,GO:0009628,GO:0009651,GO:0009987,GO:0010467,GO:0016020,GO:0016462,GO:0016787,GO:0016817,GO:0016818,GO:0017076,GO:0017111,GO:0019001,GO:0019439,GO:0019538,GO:0019637,GO:0019693,GO:0032549,GO:0032550,GO:0032553,GO:0032555,GO:0032561,GO:0034641,GO:0034645,GO:0034655,GO:0035639,GO:0036094,GO:0042278,GO:0042454,GO:0043167,GO:0043168,GO:0043170,GO:0044237,GO:0044238,GO:0044248,GO:0044249,GO:0044260,GO:0044267,GO:0044270,GO:0044281,GO:0044424,GO:0044444,GO:0044464,GO:0044710,GO:0046039,GO:0046128,GO:0046130,GO:0046434,GO:0046483,GO:0046700,GO:0050896,GO:0055086,GO:0071704,GO:0071944,GO:0072521,GO:0072523,GO:0097159,GO:1901068,GO:1901069,GO:1901135,GO:1901136,GO:1901265,GO:1901292,GO:1901360,GO:1901361,GO:1901363,GO:1901564,GO:1901565,GO:1901575,GO:1901576,GO:1901657,GO:1901658	K03596		M	Required for accurate and efficient protein synthesis under certain stress conditions. May act as a fidelity factor of the translation reaction, by catalyzing a one-codon backward translocation of tRNAs on improperly translocated ribosomes. Back- translocation proceeds from a post-translocation (POST) complex to a pre-translocation (PRE) complex, thus giving elongation factor G a second chance to translocate the tRNAs correctly. Binds to ribosomes in a GTP-dependent manner ()
MPAO1_22170	4679982	4681406	-	1425		DegQ family serine endoprotease		TRUE		PA0766	PA0766	mucD	serine protease MucD				expressed	52	32	45	34	97	66	0.37238	0.895619									yes	1	25		secreted	Periplasmic	SpI	Y		cd00987,cd00987		G3DSA:2.30.42.10,G3DSA:2.30.42.60,G3DSA:2.40.10.120			PTHR22939,PTHR22939:SF108	PF13365,PF13180,PF13180		PR00834,PR00834,PR00834,PR00834,PR00834,PR00834			PS50106,PS50106		SM00228,SM00228	SSF50156,SSF50156,SSF50494,SSF50494	TIGR02037	MUCD	GO:0000271,GO:0003674,GO:0003824,GO:0004175,GO:0004252,GO:0005575,GO:0005618,GO:0005623,GO:0005975,GO:0005976,GO:0006082,GO:0006508,GO:0008150,GO:0008152,GO:0008233,GO:0008236,GO:0009058,GO:0009059,GO:0009274,GO:0009276,GO:0009987,GO:0016051,GO:0016053,GO:0016787,GO:0017171,GO:0019538,GO:0019752,GO:0030288,GO:0030312,GO:0030313,GO:0031975,GO:0033692,GO:0034637,GO:0034645,GO:0042120,GO:0042121,GO:0042597,GO:0043170,GO:0043436,GO:0044237,GO:0044238,GO:0044249,GO:0044260,GO:0044262,GO:0044264,GO:0044281,GO:0044283,GO:0044462,GO:0044464,GO:0044710,GO:0044711,GO:0044723,GO:0046394,GO:0070011,GO:0071704,GO:0071944,GO:1901576	K04771		O	protease
MPAO1_22175	4681446	4681901	-	456		transcriptional regulator		TRUE		PA0765	PA0765	mucC	positive regulator for alginate biosynthesis MucC																								2	transmembrane	CytoplasmicMembrane	CYT		2						PTHR35867	PF04246	PIRSF004923									RSEC	GO:0000988,GO:0000989,GO:0003674,GO:0005575,GO:0005618,GO:0005623,GO:0005886,GO:0006355,GO:0008150,GO:0009274,GO:0009276,GO:0009889,GO:0009891,GO:0009893,GO:0010468,GO:0010556,GO:0010557,GO:0010604,GO:0010628,GO:0016020,GO:0016989,GO:0019219,GO:0019222,GO:0030312,GO:0030313,GO:0031323,GO:0031325,GO:0031326,GO:0031328,GO:0031334,GO:0031975,GO:0043254,GO:0044087,GO:0044464,GO:0045893,GO:0045935,GO:0048518,GO:0048522,GO:0050789,GO:0050794,GO:0051128,GO:0051130,GO:0051171,GO:0051173,GO:0051252,GO:0051254,GO:0060255,GO:0065007,GO:0071944,GO:0080090,GO:2000112,GO:2000142,GO:2000144,GO:2001141	K03803		T	Positive regulator of sigma E, RseC MucC
MPAO1_22180	4681898	4682848	-	951		sigma factor AlgU regulatory protein MucB		TRUE		PA0764	PA0764	mucB	sigma factor AlgU regulator MucB				expressed	44	40	31	30	75	70	0.674715	0.695375							TRUE		yes	1	21		secreted	Periplasmic	SpI	Y		cd16327		G3DSA:3.30.200.100,G3DSA:2.50.20.10			PTHR38782	PF17188,PF03888	PIRSF005427									RSEB	GO:0000988,GO:0000989,GO:0001071,GO:0003674,GO:0003700,GO:0005575,GO:0005623,GO:0006355,GO:0008150,GO:0009889,GO:0009890,GO:0009892,GO:0010468,GO:0010556,GO:0010558,GO:0010605,GO:0010629,GO:0016989,GO:0019219,GO:0019222,GO:0031323,GO:0031324,GO:0031326,GO:0031327,GO:0042597,GO:0044464,GO:0045892,GO:0045934,GO:0048519,GO:0048523,GO:0050789,GO:0050794,GO:0051171,GO:0051172,GO:0051252,GO:0051253,GO:0060255,GO:0065007,GO:0080090,GO:2000112,GO:2000113,GO:2001141	K03598		T	regulatory protein
MPAO1_22185	4682857	4683441	-	585		sigma factor AlgU negative regulatory protein		TRUE		PA0763	PA0763	mucA	sigma factor AlgU negative regulator MucA				expressed	0	0	6	6	6	6						TRUE	TRUE		TRUE					1	transmembrane	CytoplasmicMembrane	CYT			cd16328		G3DSA:1.10.10.880			PTHR38104	PF03873,PF03872								SSF89069		MUCA	GO:0000988,GO:0000989,GO:0003674,GO:0005575,GO:0005623,GO:0005886,GO:0008150,GO:0009889,GO:0010556,GO:0016020,GO:0016989,GO:0019219,GO:0019222,GO:0031323,GO:0031326,GO:0044464,GO:0050789,GO:0050794,GO:0051171,GO:0051252,GO:0060255,GO:0065007,GO:0071944,GO:0080090,GO:2001141	K03597		T	anti sigma-E protein RseA
MPAO1_22190	4683473	4684054	-	582		RNA polymerase sigma-H factor		TRUE		PA0762	PA0762	algU	RNA polymerase sigma factor AlgU				expressed	1	1	4	4	5	5																Cytoplasmic	CYT			cd06171		G3DSA:1.10.1740.10,G3DSA:1.10.10.10			PTHR43133,PTHR43133:SF2	PF08281,PF04542				PS01063				SSF88659,SSF88946	TIGR02937,TIGR02939	RPOE	GO:0000988,GO:0000990,GO:0000996,GO:0003674,GO:0005575,GO:0005622,GO:0005623,GO:0005737,GO:0006139,GO:0006351,GO:0006352,GO:0006355,GO:0006725,GO:0006807,GO:0006950,GO:0006970,GO:0008150,GO:0008152,GO:0009058,GO:0009059,GO:0009266,GO:0009628,GO:0009889,GO:0009987,GO:0010467,GO:0010468,GO:0010556,GO:0016070,GO:0016987,GO:0018130,GO:0019219,GO:0019222,GO:0019438,GO:0031323,GO:0031326,GO:0032774,GO:0034641,GO:0034645,GO:0034654,GO:0043170,GO:0044237,GO:0044238,GO:0044249,GO:0044260,GO:0044271,GO:0044424,GO:0044464,GO:0046483,GO:0050789,GO:0050794,GO:0050896,GO:0051171,GO:0051252,GO:0060255,GO:0065007,GO:0071704,GO:0080090,GO:0090304,GO:1901360,GO:1901362,GO:1901576,GO:2000112,GO:2001141	K03088		K	RNA polymerase sigma factor
MPAO1_22195	4684463	4686079	+	1617		L-aspartate oxidase		TRUE		PA0761	PA0761	nadB	L-aspartate oxidase				expressed	11	11	3	3	14	14	2.03996	0.552263														Cytoplasmic	CYT				1	G3DSA:3.50.50.60,G3DSA:3.50.50.60,G3DSA:3.90.700.10,G3DSA:1.20.58.100			PTHR42716,PTHR42716:SF2	PF02910,PF00890	PIRSF000171,PIRSF000171	PR00368,PR00368						SSF46977,SSF51905,SSF51905,SSF56425	TIGR00551	NADB	GO:0000166,GO:0003674,GO:0003824,GO:0005488,GO:0005575,GO:0005622,GO:0005623,GO:0005737,GO:0006082,GO:0006139,GO:0006520,GO:0006531,GO:0006725,GO:0006732,GO:0006733,GO:0006734,GO:0006753,GO:0006793,GO:0006796,GO:0006807,GO:0008150,GO:0008152,GO:0008734,GO:0009058,GO:0009066,GO:0009108,GO:0009117,GO:0009165,GO:0009435,GO:0009987,GO:0015922,GO:0016491,GO:0016638,GO:0016641,GO:0018130,GO:0019355,GO:0019359,GO:0019362,GO:0019363,GO:0019438,GO:0019637,GO:0019674,GO:0019752,GO:0034627,GO:0034628,GO:0034641,GO:0034654,GO:0036094,GO:0040007,GO:0043167,GO:0043168,GO:0043436,GO:0043648,GO:0044237,GO:0044238,GO:0044249,GO:0044271,GO:0044281,GO:0044318,GO:0044424,GO:0044464,GO:0044710,GO:0046483,GO:0046496,GO:0048037,GO:0050660,GO:0050662,GO:0051186,GO:0051188,GO:0055086,GO:0055114,GO:0071704,GO:0072524,GO:0072525,GO:0090407,GO:0097159,GO:1901265,GO:1901293,GO:1901360,GO:1901362,GO:1901363,GO:1901564,GO:1901566,GO:1901576,GO:1901605	K00278	ASPO1,ASPO2,ASPO3,ASPO4,ASPO5,ASPO6	H	l-aspartate oxidase
MPAO1_22200	4686048	4686500	-	453		hypothetical protein			TRUE																									yes	1	36	1	secreted	CytoplasmicMembrane	TMH		2
MPAO1_22205	4686484	4686738	-	255		succinate dehydrogenase assembly factor 2 familyprotein		TRUE		PA0760	PA0760		hypothetical protein																			TRUE							Cytoplasmic	CYT					G3DSA:1.10.150.250			PTHR39585	PF03937								SSF109910		YGFY	GO:0008150,GO:0044092,GO:0065007,GO:0065009	K09159		S	TPR repeat protein
MPAO1_22210	4687011	4687955	+	945		folate-binding protein		TRUE		PA0759	PA0759		hypothetical protein				expressed	10	9	19	19	29	28	-0.7735	0.892404	TRUE	16	1	TRUE	TRUE	TRUE	TRUE	TRUE						Unknown	CYT					G3DSA:3.30.70.1400,G3DSA:3.30.70.1630,G3DSA:2.40.30.160			PTHR22602									SSF103025,SSF101790	TIGR03317	YGFZ		K06980		S	Folate-binding protein involved in regulating the level of ATP-DnaA and in the modification of some tRNAs. It is probably a key factor in regulatory networks that act via tRNA modification, such as initiation of chromosomal replication ()
MPAO1_22215	4688056	4688892	+	837		HDOD domain-containing protein		TRUE		PA0758	PA0758		hypothetical protein				expressed	6	5	15	14	21	19	-1.16448	0.890352														Cytoplasmic	CYT					G3DSA:1.10.3210.10			PTHR33525,PTHR33525:SF3	PF08668					PS51833			SSF109604						T	signal transduction protein
MPAO1_22220	4688900	4690282	-	1383		sensor histidine kinase		TRUE		PA0757	PA0757		two-component sensor																					yes	1	30	1	secreted	CytoplasmicMembrane	TMH		2	cd00082,cd00075		G3DSA:1.10.287.130,G3DSA:3.30.565.10			PTHR45436:SF1,PTHR45436	PF02518,PF08521,PF00512		PR00344,PR00344,PR00344			PS50885,PS50109		SM00387,SM00388	SSF47384,SSF55874		TCTE	GO:0005575,GO:0016020	K07649		T	sensor Signal transduction histidine kinase
MPAO1_22225	4690275	4690946	-	672		response regulator		TRUE		PA0756	PA0756		two-component response regulator																										Cytoplasmic	CYT			cd00383,cd00156		G3DSA:1.10.10.10,G3DSA:3.40.50.2300			PTHR26402,PTHR26402:SF711	PF00072,PF00486					PS50110,PS51755		SM00448,SM00862	SSF52172		TCTD		K02483,K07666,K07670,K07774		T	Two component transcriptional regulator, winged helix family
MPAO1_22230	4691157	4692440	+	1284		outer membrane porin, OprD family		TRUE		PA0755	PA0755	opdH	cis-aconitate porin OpdH																					yes	1	36		secreted	OuterMembrane	SpI					G3DSA:2.40.160.10			PTHR34596	PF03573										YBFM	GO:0003674,GO:0003824,GO:0005215,GO:0005575,GO:0005623,GO:0006022,GO:0006030,GO:0006040,GO:0006807,GO:0006810,GO:0006811,GO:0006820,GO:0006865,GO:0008150,GO:0008152,GO:0008233,GO:0008236,GO:0009279,GO:0009987,GO:0015267,GO:0015288,GO:0015711,GO:0015802,GO:0015849,GO:0016020,GO:0016021,GO:0016787,GO:0017171,GO:0019867,GO:0022803,GO:0022829,GO:0022857,GO:0030312,GO:0030313,GO:0031224,GO:0031230,GO:0031975,GO:0043170,GO:0044425,GO:0044462,GO:0044464,GO:0044699,GO:0044763,GO:0044765,GO:0045203,GO:0046942,GO:0051179,GO:0051234,GO:0055085,GO:0070011,GO:0071702,GO:0071704,GO:0071705,GO:0071944,GO:1901071,GO:1901135,GO:1901564	K18093	ACONCtex,CITtex,ICITtex	M	Outer membrane porin
MPAO1_22235	4692470	4693453	+	984		tripartite tricarboxylate transporter substrate binding protein		TRUE		PA0754	PA0754		hypothetical protein				expressed	2	2	14	14	16	16	-2.64156	0.369826									yes	1	25		secreted	Unknown	SpI	Y		cd07012		G3DSA:3.40.190.150,G3DSA:3.40.190.150,G3DSA:3.40.190.10			PTHR42928,PTHR42928:SF3	PF03401	PIRSF017082							SSF53850						S	transport protein TctC
MPAO1_22240	4693502	4693972	+	471		tripartite tricarboxylate transporter TctB family protein		TRUE		PA0753	PA0753		hypothetical protein																					yes	1	25	4	transmembrane	CytoplasmicMembrane	TMH		4							PF07331										TCTB		K07794		S	Membrane protein TctB
MPAO1_22245	4693983	4695500	+	1518		tripartite tricarboxylate transporter permease		TRUE		PA0752	PA0752		hypothetical protein																								14	transmembrane	CytoplasmicMembrane	TMH		13						PTHR35342,PTHR35342:SF5	PF01970										TCTA		K07793		S	transport
MPAO1_22250	4695493	4696530	+	1038		AbrB family transcriptional regulator		TRUE		PA0751	PA0751		hypothetical protein																								10	transmembrane	CytoplasmicMembrane	TMH		8						PTHR38457	PF05145	PIRSF038991								TIGR03082,TIGR03082					S	membrane protein, AbrB duplication
MPAO1_22255	4696657	4697352	-	696		uracil-DNA glycosylase		TRUE		PA0750	PA0750	ung	uracil-DNA glycosylase																										Cytoplasmic	CYT			cd10027		G3DSA:3.40.470.10	MF_00148		PTHR11264	PF03167				PS00130			SM00986,SM00987	SSF52141	TIGR00628	UNG	GO:0003674,GO:0003824,GO:0004844,GO:0005575,GO:0005622,GO:0005623,GO:0005737,GO:0006139,GO:0006259,GO:0006281,GO:0006284,GO:0006725,GO:0006807,GO:0006950,GO:0006974,GO:0008150,GO:0008152,GO:0009987,GO:0016787,GO:0016798,GO:0016799,GO:0019104,GO:0033554,GO:0034641,GO:0043170,GO:0044237,GO:0044238,GO:0044260,GO:0044424,GO:0044464,GO:0044699,GO:0044763,GO:0046483,GO:0050896,GO:0051716,GO:0071704,GO:0090304,GO:1901360	K03648		L	Excises uracil residues from the DNA which can arise as a result of misincorporation of dUMP residues by DNA polymerase or due to deamination of cytosine ()
MPAO1_22260	4697452	4698273	-	822		vancomycin resistance protein		TRUE		PA0749	PA0749		hypothetical protein																										Cytoplasmic	CYT								PTHR35788:SF2,PTHR35788	PF04294														V	VanW-like domain protein
MPAO1_22265	4698330	4699211	-	882		AraC family transcriptional regulator			TRUE																														Cytoplasmic	CYT					G3DSA:1.10.10.60,G3DSA:2.60.120.280			PTHR43280	PF12833,PF02311		PR00032,PR00032		PS00041	PS01124		SM00342	SSF46689,SSF51215,SSF46689		ARAC8		K02099,K07506		K	Transcriptional regulator
MPAO1_22270	4699344	4700852	+	1509	mmsA	methylmalonate-semialdehyde dehydrogenase (CoA acylating)		TRUE		PA0747	PA0747		aldehyde dehydrogenase																										Cytoplasmic	CYT			cd07085	1	G3DSA:3.40.309.10,G3DSA:3.40.605.10,G3DSA:3.40.605.10		mobidb-lite	PTHR43866,PTHR43866:SF2	PF00171								SSF53720	TIGR01722	MMSA		K00140	MMTSAO	C	Methylmalonate-semialdehyde dehydrogenase
MPAO1_22275	4700864	4702027	+	1164		acyl-CoA dehydrogenase		TRUE		PA0746	PA0746		acyl-CoA dehydrogenase				expressed	4	4	8	7	12	11	-0.830759	0.941546														Cytoplasmic	CYT			cd01162		G3DSA:1.10.540.10,G3DSA:1.20.140.10,G3DSA:2.40.110.10			PTHR43831	PF02770,PF00441,PF02771	PIRSF016578			PS00073				SSF56645,SSF47203		CAIA	GO:0003674,GO:0003824,GO:0003995,GO:0006629,GO:0008150,GO:0008152,GO:0009056,GO:0016042,GO:0016491,GO:0016627,GO:0044238,GO:0044710,GO:0055114,GO:0071704,GO:1901575	K00248		I	acyl-CoA dehydrogenase
MPAO1_22280	4702093	4702911	+	819		enoyl-CoA hydratase		TRUE		PA0745	PA0745		enoyl-CoA hydratase				expressed	6	6	13	13	19	19	-0.949346	0.89427														Cytoplasmic	CYT			cd06558		G3DSA:3.90.226.10			PTHR11941,PTHR11941:SF89	PF00378				PS00166				SSF52096		CRT		K01715	3HBCOAHL	I	Enoyl-CoA hydratase
MPAO1_22285	4702970	4704073	+	1104		enoyl-CoA hydratase/isomerase family protein		TRUE		PA0744	PA0744		enoyl-CoA hydratase				expressed	2	2	3	3	5	5																Cytoplasmic	CYT			cd06558		G3DSA:3.90.226.10			PTHR43176:SF3,PTHR43176	PF16113								SSF52096,SSF52096						I	Enoyl-CoA hydratase
MPAO1_22290	4704185	4705081	+	897		NAD-dependent L-serine dehydrogenase		TRUE		PA0743	PA0743		NAD-dependent L-serine dehydrogenase																										Cytoplasmic	CYT					G3DSA:3.40.50.720,G3DSA:1.10.1040.10			PTHR22981	PF14833,PF03446	PIRSF000103			PS00895				SSF48179,SSF51735	TIGR01692	MMSB	GO:0003674,GO:0003824,GO:0008150,GO:0008152,GO:0016491,GO:0016614,GO:0016616,GO:0044710,GO:0055114	K00020,K00042,K08318,K19711	GHBDHx	I	3-hydroxyisobutyrate dehydrogenase
MPAO1_22295	4705138	4705782	+	645		two pore domain potassium channel family protein		TRUE		PA0742	PA0742		hypothetical protein																								7	transmembrane	CytoplasmicMembrane	TMH		5			G3DSA:1.10.287.70				PF07885								SSF81324						P	Ion channel
MPAO1_22300	4705899	4706540	+	642		NAD(P)-dependent oxidoreductase		TRUE		PA0741	PA0741		hypothetical protein				expressed	3	3	0	0	3	3																Unknown	CYT			cd05244		G3DSA:3.40.50.720			PTHR43355	PF13460								SSF51735				K07118		S	nad-dependent epimerase dehydratase
MPAO1_22305	4706575	4708551	-	1977		alkyl/aryl-sulfatase		TRUE		PA0740	PA0740	sdsA1	SDS hydrolase SdsA1																					yes	1	20		secreted	Unknown	SpI	Y		cd07710		G3DSA:3.30.1050.10,G3DSA:1.25.40.880,G3DSA:3.60.15.30			PTHR43223	PF00753,PF14864,PF14863							SM00849	SSF55718,SSF56281		YJCS		K01138		Q	alkyl sulfatase
MPAO1_22310	4708654	4709568	+	915		LysR family transcriptional regulator		TRUE		PA0739	PA0739		transcriptional regulator																										Cytoplasmic	CYT					G3DSA:3.40.190.10,G3DSA:3.40.190.10,G3DSA:1.10.10.10,G3DSA:3.40.190.10			PTHR30126,PTHR30126:SF68	PF00126,PF03466		PR00039,PR00039,PR00039			PS50931			SSF53850,SSF46785						K	LysR family transcriptional Regulator
MPAO1_22315	4709572	4709760	-	189		hypothetical protein			TRUE																									yes	1	17		secreted	Unknown	SpII
MPAO1_22320	4709883	4710128	-	246		DUF1145 domain-containing protein		TRUE		PA0738	PA0738		hypothetical protein																					yes	1	24	1	secreted	CytoplasmicMembrane	TMH		2						PTHR38775	PF06611														S	Membrane
MPAO1_22325	4710245	4710700	-	456		hypothetical protein		TRUE		PA0737	PA0737		hypothetical protein																					yes	1	20		secreted	Unknown	SpII	Y						mobidb-lite,mobidb-lite,mobidb-lite							PS51257
MPAO1_22330	4710796	4710975	-	180		hypothetical protein		TRUE		PA0736a	PA0736a		hypothetical protein																					yes	1	23		membrane-anchored	Unknown	SpII	Y	1												PS51257
MPAO1_22335	4711208	4712284	+	1077		DUF2157 domain-containing protein		TRUE		PA0736	PA0736		hypothetical protein																								8	transmembrane	CytoplasmicMembrane	CYT		8							PF09925														S	Predicted membrane protein (DUF2157)
MPAO1_22340	4712281	4713096	+	816		DUF4824 family protein		TRUE		PA0735	PA0735		hypothetical protein																					yes	1	24		membrane-anchored	Unknown	SpI	Y	1							PF16106														S	Predicted membrane protein (DUF2157)
MPAO1_22345	4713117	4713389	+	273		hypothetical protein		TRUE		PA0734	PA0734		hypothetical protein																										Unknown	CYT									PF14375
MPAO1_22350	4713389	4714081	+	693		16S rRNA pseudouridine(516) synthase		TRUE		PA0733	PA0733		16S rRNA pseudouridine(516) synthase																										Cytoplasmic	CYT			cd02553,cd00165		G3DSA:3.10.290.10,G3DSA:3.30.70.580,G3DSA:3.30.70.580,G3DSA:3.30.70.1560			PTHR21600,PTHR21600:SF19	PF01479,PF00849				PS01149	PS50889		SM00363	SSF55120,SSF55174	TIGR00093	RSUA		K06178,K06183	YUMPS	J	Pseudouridine synthase
MPAO1_22355	4714217	4715260	+	1044		L,D-transpeptidase		TRUE		PA0732	PA0732		hypothetical protein				expressed	4	4	4	4	8	8											yes	1	19		secreted	Unknown	SpI	Y				G3DSA:2.40.440.10			PTHR30582,PTHR30582:SF2	PF03734	PIRSF029342							SSF141523						S	ErfK YbiS YcfS YnhG family protein
MPAO1_22360	4715340	4716077	+	738		hypothetical protein		TRUE		PA0731	PA0731		hypothetical protein																					yes	1	29		secreted	Unknown	SpI	Y							PTHR38477	PF13645										FN0914				S	Inherit from bactNOG: (twin-arginine translocation) pathway signal
MPAO1_22365	4716529	4717431	+	903		(R)-3-hydroxydecanoyl-ACP:CoA transacylase		TRUE		PA0730	PA0730		(R)-3-hydroxydecanoyl-ACP:CoA transacylase																										Cytoplasmic	CYT					G3DSA:3.40.50.1820			PTHR10992:SF1000,PTHR10992	PF00561								SSF53474		PHAG	GO:0003674,GO:0003824,GO:0008150,GO:0008152,GO:0016740,GO:0016757,GO:0016758	K18100	3HAACOAT100,3HAACOAT120,3HAACOAT140,3HAACOAT60,3HAACOAT80	S	3-hydroxyacyl-CoA-acyl carrier protein transferase
MPAO1_22375	4717758	4718105	-	348		type II toxin-antitoxin system RelE/ParE family toxin	prophage2	TRUE		PA0729	PA0729		hypothetical protein																										Unknown	CYT					G3DSA:3.30.2310.20				PF05016														S	negative regulation of growth
MPAO1_22380	4718115	4718366	-	252		type II toxin-antitoxin system Phd/YefM family antitoxin	prophage2		TRUE																	TRUE	16	1											Unknown	CYT								PTHR33713:SF7,PTHR33713									SSF143120		HDEF_1367				S	Pfam:PhdYeFM
MPAO1_22385	4718580	4719563	-	984		bacteriophage integrase	prophage2	TRUE		PA0728	PA0728		bacteriophage integrase																										Cytoplasmic	CYT			cd00796		G3DSA:1.10.443.10			PTHR30349:SF54,PTHR30349	PF00589,PF00589								SSF56349						L	Integrase
MPAO1_22390	4719563	4720855	-	1293		hypothetical protein	prophage2	TRUE		PA0727	PA0727		hypothetical protein																										Cytoplasmic	CYT												PD140749
MPAO1_22395	4721085	4722359	-	1275		hypothetical protein	prophage2	TRUE		PA0726	PA0726		hypothetical protein			TRUE																					1	transmembrane	Unknown	CYT		1			G3DSA:3.40.50.300		mobidb-lite		PF05707										ZOT	GO:0003674,GO:0005102,GO:0005488,GO:0005515,GO:0008150,GO:0009405,GO:0050827,GO:0051704	K10954		S	zona occludens toxin
MPAO1_22400	4722363	4722719	-	357		DUF2523 domain-containing protein	prophage2	TRUE		PA0725	PA0725		hypothetical protein																								3	transmembrane	CytoplasmicMembrane	CYT		1							PF10734
MPAO1_22405	4722724	4723986	-	1263		phage coat protein A	prophage2	TRUE		PA0724	PA0724		phage coat protein A	TRUE																				yes	1	23	1	transmembrane	Extracellular	SpI	Y	1		1			mobidb-lite
MPAO1_22410	4724122	4724370	-	249		phage coat protein B	prophage2	TRUE		PA0723	PA0723	coaB	phage coat protein B	TRUE																				yes	1	36	1	secreted	CytoplasmicMembrane	SpI	Y	2			G3DSA:1.20.5.230				PF05356			PD059964					SSF57987
MPAO1_22415	4724383	4724634	-	252		hypothetical protein	prophage2	TRUE		PA0722	PA0722		hypothetical protein	TRUE																							1	transmembrane	CytoplasmicMembrane	CYT		1
MPAO1_22420	4724647	4724739	-	93		hypothetical protein	prophage2			PA0721	PA0721		hypothetical protein			TRUE																		yes	1	19		secreted	CytoplasmicMembrane	CYT		1
MPAO1_22425	4724756	4725190	-	435		phage destabilizing protein	prophage2	TRUE		PA0720	PA0720		helix destabilizing protein of bacteriophage Pf1			TRUE																							Unknown	CYT							mobidb-lite
MPAO1_22430	4725325	4725702	-	378		hypothetical protein	prophage2	TRUE		PA0719	PA0719		hypothetical protein		TRUE																			yes	1	22		secreted	Unknown	SpI	Y						mobidb-lite,mobidb-lite,mobidb-lite
MPAO1_22435	4725706	4725996	-	291		hypothetical protein	prophage2	TRUE		PA0718	PA0718		hypothetical protein		TRUE																								Unknown	CYT									PF17525			PD066019
MPAO1_22440	4726000	4726212	-	213		hypothetical protein	prophage2		TRUE																														Unknown	CYT
MPAO1_22445	4726214	4726429	-	216		DNA-binding protein	prophage2		TRUE																														Unknown	CYT																	SSF46955
MPAO1_22450	4726548	4726814	+	267		DNA-binding protein	prophage2		TRUE																	TRUE	14	1											Unknown	CYT					G3DSA:1.10.260.40		mobidb-lite,mobidb-lite
MPAO1_22455	4727103	4728428	-	1326		ATP-binding cassette domain-containing protein	prophage2	TRUE		PA0716	PA0716		hypothetical protein																										Cytoplasmic	CYT					G3DSA:3.40.50.300			PTHR19211,PTHR19211:SF45	PF13304,PF13476							SM00382	SSF52540						S	AAA
MPAO1_22460	4728431	4729387	-	957		RNA-directed DNA polymerase	prophage2	TRUE		PA0715	PA0715		hypothetical protein				expressed	1	1	5	5	6	6																Cytoplasmic	CYT			cd03487						PF00078		PR00866,PR00866,PR00866			PS50878			SSF56672				K00986		L	reverse transcriptase
MPAO1_22465	4730168	4730644	-	477		hypothetical protein		TRUE		PA0714	PA0714		hypothetical protein																					yes	1	20		secreted	Unknown	SpI	Y
MPAO1_22470	4730876	4731169	-	294		DUF2845 domain-containing protein		TRUE		PA0713	PA0713		hypothetical protein																					yes	1	19		secreted	Unknown	SpI	Y								PF11006														S	Protein of unknown function (DUF2845)
MPAO1_22475	4731509	4731766	+	258		hypothetical protein		TRUE		PA0712	PA0712		hypothetical protein																										Unknown	CYT						MF_00827			PF09857										YJHX		K09982		S	UPF0386 protein
MPAO1_22480	4731827	4732333	+	507		N-acetyltransferase		TRUE		PA0711	PA0711		hypothetical protein																										Unknown	CYT			cd04301		G3DSA:3.40.630.30			PTHR43617,PTHR43617:SF2	PF13527					PS51186			SSF55729		YHBS	GO:0003674,GO:0003824,GO:0008150,GO:0008152,GO:0016407,GO:0016740,GO:0016746,GO:0016747	K03824		S	acetyltransferase
MPAO1_22485	4732377	4732772	-	396	gloA	lactoylglutathione lyase		TRUE		PA0710	PA0710	gloA2	lactoylglutathione lyase																										Cytoplasmic	CYT			cd16358		G3DSA:3.10.180.10			PTHR10374,PTHR10374:SF17	PF00903					PS51819			SSF54593	TIGR00068	GLOA	GO:0003674,GO:0003824,GO:0004160,GO:0004462,GO:0005488,GO:0006081,GO:0006082,GO:0006089,GO:0006090,GO:0006518,GO:0006520,GO:0006575,GO:0006749,GO:0006790,GO:0006807,GO:0008150,GO:0008152,GO:0009056,GO:0009438,GO:0009987,GO:0016151,GO:0016829,GO:0016835,GO:0016836,GO:0016846,GO:0019243,GO:0019752,GO:0032787,GO:0034641,GO:0043167,GO:0043169,GO:0043436,GO:0043603,GO:0044237,GO:0044238,GO:0044248,GO:0044281,GO:0044710,GO:0046185,GO:0046872,GO:0046914,GO:0051596,GO:0071704,GO:1901564,GO:1901575,GO:1901615	K01759	GLYOX_1,LGTHL	E	Lactoylglutathione lyase
MPAO1_22490	4732817	4733113	-	297		antibiotic biosynthesis monooxygenase		TRUE		PA0709	PA0709		hypothetical protein																										Unknown	CYT					G3DSA:3.30.70.100			PTHR33336	PF03992					PS51725			SSF54909						S	Antibiotic biosynthesis monooxygenase
MPAO1_22495	4733229	4734083	+	855		LysR family transcriptional regulator		TRUE		PA0708	PA0708		transcriptional regulator																					yes	1	21		secreted	Cytoplasmic	CYT					G3DSA:1.10.10.10,G3DSA:3.40.190.290			PTHR30126,PTHR30126:SF40	PF00126,PF03466					PS50931			SSF46785,SSF53850						K	LysR family transcriptional Regulator
MPAO1_22500	4734369	4735148	+	780		exotoxin A regulatory protein		TRUE		PA0707	PA0707	toxR	transcriptional regulator ToxR																										CytoplasmicMembrane	CYT					G3DSA:3.20.20.450				PF00563								SSF141868
MPAO1_22505	4735241	4735879	+	639		type B-4 chloramphenicol O-acetyltransferase CatB7		TRUE		PA0706	PA0706	cat	chloramphenicol acetyltransferase																										Unknown	CYT			cd03349		G3DSA:2.160.10.10			PTHR43300,PTHR43300:SF5	PF00132								SSF51161		CAT		K00638		S	Chloramphenicol acetyltransferase
MPAO1_22510	4736134	4737033	+	900		glycosyltransferase family 2 protein		TRUE		PA0705	PA0705	migA	alpha-1,6-rhamnosyltransferase MigA				expressed	0	0	5	5	5	5																CytoplasmicMembrane	CYT			cd00761		G3DSA:3.90.550.10			PTHR22916	PF00535								SSF53448				K12987,K12988		M	Glycosyl transferase
MPAO1_22515	4737161	4738555	+	1395		amidase		TRUE		PA0704	PA0704		amidase				expressed	9	9	2	2	11	11	2.3713	0.638412														Cytoplasmic	CYT					G3DSA:3.90.1300.10			PTHR11895:SF137,PTHR11895	PF01425								SSF75304						J	Allows the formation of correctly charged Gln-tRNA(Gln) through the transamidation of misacylated Glu-tRNA(Gln) in organisms which lack glutaminyl-tRNA synthetase. The reaction takes place in the presence of glutamine and ATP through an activated gamma-phospho-Glu-tRNA(Gln) ()
MPAO1_22520	4738626	4739942	+	1317		MFS transporter		TRUE		PA0703	PA0703		major facilitator superfamily transporter																								12	transmembrane	CytoplasmicMembrane	TMH		12	cd06174		G3DSA:1.20.1250.20			PTHR43528,PTHR43528:SF3	PF00083,PF00083				PS00217,PS00216	PS50850			SSF103473						G	major facilitator Superfamily
MPAO1_22525	4740021	4740926	+	906		sterol desaturase family protein		TRUE		PA0702	PA0702		hypothetical protein																								5	transmembrane	CytoplasmicMembrane	TMH		5					mobidb-lite	PTHR11863:SF33,PTHR11863	PF04116														I	sterol desaturase
MPAO1_22530	4740909	4741574	-	666		helix-turn-helix domain-containing protein		TRUE		PA0701a	PA0701a		AraC family transcriptional regulator																										Unknown	CYT					G3DSA:1.10.10.60			PTHR11019:SF147,PTHR11019	PF12833					PS01124		SM00342			BMUL_5753				K	HTH_ARAC
MPAO1_22535	4741646	4742632	-	987		LysR family transcriptional regulator		TRUE		PA0701	PA0701		transcriptional regulator																										Cytoplasmic	CYT					G3DSA:1.10.10.10,G3DSA:3.40.190.290			PTHR30346:SF17,PTHR30346	PF00126,PF03466					PS50931			SSF46785,SSF53850						K	transcriptional regulator
MPAO1_22540	4742642	4743067	-	426		hypothetical protein		TRUE		PA0700	PA0700		hypothetical protein																										Unknown	CYT
MPAO1_22545	4743067	4744011	-	945		peptidylprolyl isomerase		TRUE		PA0699	PA0699		PpiC-type peptidyl-prolyl cis-trans isomerase																					yes	1	36		secreted	CytoplasmicMembrane	SpII	Y				G3DSA:3.10.50.40,G3DSA:1.10.4030.30,G3DSA:1.10.4030.30			PTHR10657,PTHR10657:SF11	PF13145				PS01096	PS51257,PS50198			SSF54534						O	ppic-type peptidyL-prolyl cis-trans isomerase
MPAO1_22550	4744016	4744495	-	480		YbjN domain-containing protein		TRUE		PA0698	PA0698		hypothetical protein																										Unknown	CYT									PF10722
MPAO1_22555	4744524	4745186	-	663		DNA repair protein		TRUE		PA0697	PA0697		hypothetical protein																					yes	1	31		secreted	Periplasmic	SpI	Y			1
MPAO1_22560	4745221	4746927	-	1707		hypothetical protein		TRUE		PA0696	PA0696		hypothetical protein																					yes	1	25		secreted	OuterMembrane	SpI	Y			1	G3DSA:2.40.160.20				PF16930								SSF56935,SSF56935,SSF56935
MPAO1_22565	4746995	4747741	-	747		energy transducer TonB		TRUE		PA0695	PA0695		hypothetical protein																								1	transmembrane	Unknown	CYT					G3DSA:3.30.1150.10		mobidb-lite,mobidb-lite,mobidb-lite		PF13103								SSF74653,SSF74653	TIGR01352					S	Inherit from proNOG: Outer membrane transport energization protein TonB
MPAO1_22570	4747750	4748169	-	420		biopolymer transporter ExbD		TRUE		PA0694	PA0694	exbD2	transporter ExbD																								1	transmembrane	CytoplasmicMembrane	CYT		1			G3DSA:3.30.420.270			PTHR30558,PTHR30558:SF7	PF02472										EXBD2	GO:0005575,GO:0006810,GO:0008150,GO:0016020,GO:0051179,GO:0051234	K03559		P	transport protein (ExbD)
MPAO1_22575	4748180	4750027	-	1848		DUF2341 domain-containing protein		TRUE		PA0693	PA0693	exbB2	transporter ExbB																					yes	1	20	3	transmembrane	CytoplasmicMembrane	SpI	Y	3			G3DSA:2.60.120.200			PTHR30625,PTHR30625:SF3	PF01618,PF13385,PF10102							SM00560	SSF49899		EXBB2	GO:0005575,GO:0006810,GO:0008150,GO:0016020,GO:0051179,GO:0051234	K03561		U	MotA TolQ ExbB proton channel
MPAO1_22580	4750051	4751685	-	1635		ShlB/FhaC/HecB family hemolysin secretion/activation protein		TRUE		PA0692	PA0692		hypothetical protein																					yes	1	39		secreted	OuterMembrane	SpI	Y				G3DSA:3.10.20.310,G3DSA:2.40.160.50			PTHR34597:SF2,PTHR34597	PF03865,PF08479					PS51257									M	POTRA domain, ShlB-type
MPAO1_22585	4751849	4752451	-	603		transposase		TRUE		PA0691	PA0691		hypothetical protein																										Unknown	CYT									PF05598								SSF143120						L	Inherit from COG: transposase
MPAO1_22590	4752843	4765385	-	12543		filamentous hemagglutinin N-terminal domain-containing protein		TRUE		PA0690	PA0690		hypothetical protein																					yes	1	38		secreted	Extracellular	SpI	Y			1	G3DSA:2.160.20.10		mobidb-lite	PTHR12338:SF8,PTHR12338	PF12545,PF05860							SM00912	SSF51126,SSF51126	TIGR01901					U	filamentous hemagglutinin family outer membrane protein
MPAO1_22595	4765568	4766680	-	1113		PstS family phosphate ABC transporter substrate-binding protein		TRUE		PA0689	PA0689		hypothetical protein																					yes	1	21		secreted	Extracellular	SpI	Y				G3DSA:3.40.190.260,G3DSA:3.40.190.260,G3DSA:3.40.190.10			PTHR42996:SF2,PTHR42996	PF12849								SSF53850			GO:0005575,GO:0005576,GO:0005623,GO:0042597,GO:0044464			P	Alkaline phosphatase
MPAO1_22600	4766766	4767872	-	1107		alkaline phosphatase L		TRUE		PA0688	PA0688		alkaline phosphatase L																					yes	1	23		secreted	Extracellular	SpI	Y		cd13565		G3DSA:3.40.190.260,G3DSA:3.40.190.260,G3DSA:3.40.190.10			PTHR42996:SF2,PTHR42996	PF12849								SSF53850			GO:0005575,GO:0005576,GO:0005623,GO:0042597,GO:0044464			P	Alkaline phosphatase
MPAO1_22605	4768386	4769600	-	1215	gspF	type II secretion system protein GspF		TRUE		PA0687	PA0687		type II secretion system protein																								4	transmembrane	CytoplasmicMembrane	CYT		3		1	G3DSA:1.20.81.30,G3DSA:1.20.81.30			PTHR30012:SF0,PTHR30012	PF00482,PF00482		PR00812,PR00812,PR00812,PR00812							TIGR02120	GSPF	GO:0003674,GO:0005215,GO:0005575,GO:0005623,GO:0005886,GO:0006810,GO:0008104,GO:0008150,GO:0008565,GO:0009306,GO:0009987,GO:0015031,GO:0015627,GO:0015628,GO:0016020,GO:0022892,GO:0032940,GO:0032991,GO:0033036,GO:0043234,GO:0044464,GO:0044699,GO:0044763,GO:0044765,GO:0045184,GO:0046903,GO:0051179,GO:0051234,GO:0051641,GO:0051649,GO:0055085,GO:0071702,GO:0071806,GO:0071944	K02455,K02653		U	General secretion pathway protein F
MPAO1_22610	4769600	4771009	-	1410	gspE	type II secretion system protein GspE		TRUE		PA0686	PA0686		type II secretion system protein HxcR																										Cytoplasmic	CYT			cd01129		G3DSA:3.40.50.300,G3DSA:3.30.450.90			PTHR30258,PTHR30258:SF9	PF00437				PS00662			SM00382	SSF160246,SSF52540	TIGR02533	GSPE	GO:0003674,GO:0005215,GO:0005575,GO:0005622,GO:0005623,GO:0005737,GO:0006810,GO:0008104,GO:0008150,GO:0008565,GO:0009306,GO:0009987,GO:0015031,GO:0015627,GO:0015628,GO:0022892,GO:0032940,GO:0032991,GO:0033036,GO:0043234,GO:0044424,GO:0044464,GO:0044699,GO:0044763,GO:0044765,GO:0045184,GO:0046903,GO:0051179,GO:0051234,GO:0051641,GO:0051649,GO:0055085,GO:0071702,GO:0071806	K02243,K02454,K02505,K02652		U	pathway protein e
MPAO1_22615	4771006	4773417	-	2412	gspD	type II secretion system protein GspD		TRUE		PA0685	PA0685		type II secretion system protein																					yes	1	29		secreted	OuterMembrane	SpII					G3DSA:3.30.1370.120,G3DSA:3.30.1370.120		mobidb-lite,mobidb-lite	PTHR30332,PTHR30332:SF11	PF03958,PF03958,PF03958,PF00263		PR00811,PR00811,PR00811,PR00811,PR00811			PS51257				TIGR02517	GSPD	GO:0003674,GO:0005215,GO:0005575,GO:0005623,GO:0006810,GO:0008104,GO:0008150,GO:0008565,GO:0009279,GO:0009306,GO:0009987,GO:0015031,GO:0015627,GO:0015628,GO:0016020,GO:0019867,GO:0022892,GO:0030312,GO:0030313,GO:0031975,GO:0032940,GO:0032991,GO:0033036,GO:0043234,GO:0044462,GO:0044464,GO:0044699,GO:0044763,GO:0044765,GO:0045184,GO:0046903,GO:0051179,GO:0051234,GO:0051641,GO:0051649,GO:0055085,GO:0071702,GO:0071806,GO:0071944	K02453		U	general secretion pathway protein D
MPAO1_22620	4773414	4774007	-	594		type II secretion system protein		TRUE		PA0684	PA0684		type II secretion system protein																								1	transmembrane	Unknown	CYT							mobidb-lite,mobidb-lite		PF04612										GSPM		K02462		U	pathway protein
MPAO1_22630	4775202	4776167	-	966		general secretion pathway protein GspK		TRUE		PA0682	PA0682		HxcX atypical pseudopilin																					yes	1	25		secreted	CytoplasmicMembrane	TMH		1						PTHR38831,PTHR38831	PF03934	PIRSF002786							SSF47781,SSF54523,SSF54523,SSF158544		GSPK	GO:0005575,GO:0005623,GO:0005886,GO:0016020,GO:0044464,GO:0071944	K02460		U	type II secretion system protein K
MPAO1_22635	4776175	4776624	-	450	gspG	type II secretion system protein GspG		TRUE		PA0681	PA0681		HxcT pseudopilin																								1	transmembrane	CytoplasmicMembrane	TMH		1			G3DSA:3.30.700.10			PTHR30093,PTHR30093:SF19	PF07963,PF08334		PR00813,PR00813		PS00409				SSF54523	TIGR02532,TIGR01710	GSPG	GO:0006810,GO:0008150,GO:0044699,GO:0044765,GO:0046903,GO:0051179,GO:0051234	K02456		U	general secretion pathway protein G
MPAO1_22640	4776858	4777232	+	375	gspI	type II secretion system protein GspI		TRUE		PA0680	PA0680		HxcV pseudopilin																								1	transmembrane	Unknown	TMH		1			G3DSA:3.30.1300.30			PTHR38779	PF02501,PF07963				PS00409				SSF54523	TIGR01707,TIGR02532	GSPI		K02458		U	General secretion pathway protein
MPAO1_22645	4777235	4777666	-	432		general secretion pathway protein C		TRUE		PA0679	PA0679		hypothetical protein																					yes	1	42		secreted	CytoplasmicMembrane	TMH		1			G3DSA:2.30.30.830				PF11356
MPAO1_22650	4777813	4778262	+	450	gspH	type II secretion system protein GspH		TRUE		PA0678	PA0678		HxcU pseudopilin																		TRUE	TRUE					1	transmembrane	Unknown	TMH		1			G3DSA:3.30.700.10			PTHR30093,PTHR30093:SF21	PF12019,PF07963		PR00885,PR00885,PR00885		PS00409				SSF54523	TIGR01708,TIGR02532					U	General secretion pathway protein h
MPAO1_22655	4778246	4778887	+	642		prepilin-type N-terminal cleavage/methylation domain-containing protein		TRUE		PA0677	PA0677		HxcW pseudopilin																								1	transmembrane	Unknown	CYT		1		1				PTHR39583	PF07963				PS00409				SSF54523,SSF54523	TIGR02532	GSPJ		K02459		U	secretion pathway protein J
MPAO1_22660	4778897	4779856	-	960		FecR family protein		TRUE		PA0676	PA0676	vreR	sigma factor regulator VreR																								1	transmembrane	CytoplasmicMembrane	CYT					G3DSA:2.60.120.1440			PTHR30273	PF04773,PF16220	PIRSF018266													P, T	FecR protein
MPAO1_22665	4779926	4780471	-	546		RNA polymerase sigma factor		TRUE		PA0675	PA0675	vreI	ECF sigma factor VreI																										Cytoplasmic	CYT					G3DSA:1.10.10.10,G3DSA:1.10.1740.10			PTHR43133:SF1,PTHR43133	PF08281,PF04542								SSF88659,SSF88946	TIGR02937			K03088		K	RNA polymerase
MPAO1_22670	4780468	4781184	-	717		TonB-dependent outer membrane receptor		TRUE		PA0674	PA0674	vreA	hypothetical protein																					yes	1	25	1	secreted	Periplasmic	SpI	Y				G3DSA:3.55.50.30,G3DSA:3.30.1150.10			PTHR30442	PF13103							SM00965	SSF74653						S	STN
MPAO1_22675	4781350	4781670	+	321		hypothetical protein		TRUE		PA0673	PA0673		hypothetical protein																					yes	1	22		secreted	Unknown	SpI	Y
MPAO1_22680	4781788	4782384	-	597		biliverdin-producing heme oxygenase		TRUE		PA0672	PA0672	hemO	heme oxygenase				expressed	0	0	20	19	20	19	-5.02063	0.0268866														Unknown	CYT			cd00232		G3DSA:1.20.910.10				PF01126								SSF48613		HEMO	GO:0008150,GO:0008152,GO:0009058,GO:0009987,GO:0044237,GO:0044249,GO:0051186,GO:0051188	K07215		P	Heme oxygenase
MPAO1_22685	4782636	4783241	+	606	imuA	translesion DNA synthesis-associated protein ImuA		TRUE		PA0671	PA0671		hypothetical protein																										Unknown	CYT					G3DSA:3.40.50.300			PTHR35369:SF3,PTHR35369		PIRSF037290							SSF52540						S	Cell division inhibitor SulA
MPAO1_22690	4783249	4784664	+	1416		DNA polymerase Y family protein		TRUE		PA0670	PA0670		hypothetical protein																					yes	1	18		secreted	Cytoplasmic	CYT			cd03468					PTHR35369:SF2,PTHR35369	PF00817								SSF56672		IMUB		K14161		L	Nucleotidyltransferase DNA polymerase involved in DNA repair
MPAO1_22695	4784640	4787735	+	3096		error-prone DNA polymerase		TRUE		PA0669	PA0669		error-prone DNA polymerase																										Cytoplasmic	CYT			cd07434,cd04485		G3DSA:3.20.20.140	MF_01902		PTHR32294,PTHR32294:SF4	PF02811,PF14579,PF07733							SM00481	SSF89550	TIGR00594	DNAE2	GO:0005575,GO:0005618,GO:0005622,GO:0005623,GO:0005737,GO:0005886,GO:0006139,GO:0006259,GO:0006281,GO:0006301,GO:0006725,GO:0006807,GO:0006950,GO:0006974,GO:0008150,GO:0008152,GO:0009058,GO:0009059,GO:0009636,GO:0009987,GO:0016020,GO:0018130,GO:0019438,GO:0019985,GO:0030312,GO:0033554,GO:0034641,GO:0034645,GO:0034654,GO:0042221,GO:0042276,GO:0043170,GO:0044237,GO:0044238,GO:0044249,GO:0044260,GO:0044271,GO:0044424,GO:0044464,GO:0044699,GO:0044763,GO:0046483,GO:0046677,GO:0050896,GO:0051716,GO:0071704,GO:0071897,GO:0071944,GO:0090304,GO:1901360,GO:1901362,GO:1901576	K02337,K14162		L	DNA polymerase involved in damage-induced mutagenesis and translesion synthesis (TLS). It is not the major replicative DNA polymerase ()
MPAO1_22725	4793832	4793966	-	135		exonuclease SbcD			TRUE																														Unknown	CYT
MPAO1_22730	4793919	4795148	+	1230	sbcD	exonuclease subunit SbcD		TRUE		PA4281	PA4281	sbcD	exonuclease SbcD																										Cytoplasmic	CYT			cd00840		G3DSA:3.60.21.10			PTHR30337:SF0,PTHR30337	PF00149,PF12320								SSF56300	TIGR00619	SBCD	GO:0003674,GO:0003824,GO:0004518,GO:0004527,GO:0006139,GO:0006259,GO:0006260,GO:0006310,GO:0006725,GO:0006807,GO:0008150,GO:0008152,GO:0009058,GO:0009059,GO:0009987,GO:0016787,GO:0016788,GO:0034641,GO:0034645,GO:0043170,GO:0044237,GO:0044238,GO:0044249,GO:0044260,GO:0046483,GO:0071704,GO:0090304,GO:0090305,GO:1901360,GO:1901576	K03547		L	Exonuclease
MPAO1_22735	4795157	4798792	+	3636		nuclease SbcCD subunit C		TRUE		PA4282	PA4282		exonuclease				expressed	14	14	4	4	18	18	1.98512	0.488049												1	transmembrane	Extracellular	CYT				14	G3DSA:3.40.50.300,G3DSA:3.40.50.300		mobidb-lite	PTHR32114	PF13558,PF13555								SSF52540,SSF52540,SSF52540		SBCC	GO:0000725,GO:0003674,GO:0003824,GO:0004518,GO:0004527,GO:0004529,GO:0004536,GO:0006139,GO:0006259,GO:0006260,GO:0006281,GO:0006310,GO:0006725,GO:0006807,GO:0006950,GO:0006974,GO:0008150,GO:0008152,GO:0008296,GO:0008408,GO:0009058,GO:0009059,GO:0009987,GO:0016787,GO:0016788,GO:0016796,GO:0016895,GO:0033554,GO:0034641,GO:0034645,GO:0043170,GO:0044237,GO:0044238,GO:0044249,GO:0044260,GO:0044699,GO:0044763,GO:0046483,GO:0050896,GO:0051716,GO:0071704,GO:0090304,GO:0090305,GO:1901360,GO:1901576	K03546		L	Exonuclease
MPAO1_22740	4798814	4800979	-	2166	recD	exodeoxyribonuclease V subunit alpha		TRUE		PA4283	PA4283	recD	exodeoxyribonuclease V subunit alpha																			TRUE							Cytoplasmic	CYT					G3DSA:3.40.50.300,G3DSA:3.40.50.300,G3DSA:1.10.10.1020,G3DSA:3.40.50.300	MF_01487	mobidb-lite	PTHR43788,PTHR43788:SF6	PF13538,PF13604								SSF52540,SSF52540,SSF52540,SSF52540	TIGR01447	RECD	GO:0000166,GO:0001882,GO:0001883,GO:0003674,GO:0003824,GO:0004386,GO:0004518,GO:0004519,GO:0004527,GO:0004529,GO:0004536,GO:0005488,GO:0005524,GO:0005575,GO:0005622,GO:0005623,GO:0006139,GO:0006152,GO:0006163,GO:0006195,GO:0006200,GO:0006259,GO:0006281,GO:0006302,GO:0006310,GO:0006725,GO:0006753,GO:0006793,GO:0006796,GO:0006807,GO:0006950,GO:0006974,GO:0008094,GO:0008150,GO:0008152,GO:0008854,GO:0009056,GO:0009116,GO:0009117,GO:0009119,GO:0009123,GO:0009125,GO:0009126,GO:0009128,GO:0009141,GO:0009143,GO:0009144,GO:0009146,GO:0009150,GO:0009154,GO:0009158,GO:0009161,GO:0009164,GO:0009166,GO:0009167,GO:0009169,GO:0009199,GO:0009203,GO:0009205,GO:0009207,GO:0009259,GO:0009261,GO:0009338,GO:0009987,GO:0016462,GO:0016787,GO:0016788,GO:0016796,GO:0016817,GO:0016818,GO:0016887,GO:0016895,GO:0017076,GO:0017111,GO:0019439,GO:0019637,GO:0019693,GO:0030554,GO:0032549,GO:0032550,GO:0032553,GO:0032555,GO:0032559,GO:0032991,GO:0033554,GO:0034641,GO:0034655,GO:0035639,GO:0036094,GO:0042278,GO:0042454,GO:0042623,GO:0043142,GO:0043167,GO:0043168,GO:0043170,GO:0043234,GO:0044237,GO:0044238,GO:0044248,GO:0044260,GO:0044270,GO:0044281,GO:0044424,GO:0044464,GO:0044699,GO:0044710,GO:0044763,GO:0046034,GO:0046128,GO:0046130,GO:0046434,GO:0046483,GO:0046700,GO:0050896,GO:0051716,GO:0055086,GO:0071704,GO:0072521,GO:0072523,GO:0090304,GO:0090305,GO:0097159,GO:1901135,GO:1901136,GO:1901265,GO:1901292,GO:1901360,GO:1901361,GO:1901363,GO:1901564,GO:1901565,GO:1901575,GO:1901657,GO:1901658	K03581		L	exodeoxyribonuclease v alpha
MPAO1_22745	4800976	4804713	-	3738	recB	exodeoxyribonuclease V subunit beta		TRUE		PA4284	PA4284	recB	exodeoxyribonuclease V subunit beta				expressed	8	8	7	7	15	15	0.373417	0.980728							TRUE	TRUE						Unknown	CYT				1	G3DSA:1.10.486.10,G3DSA:1.10.3170.10,G3DSA:3.40.50.300,G3DSA:3.40.50.300,G3DSA:3.40.50.300,G3DSA:3.40.50.300,G3DSA:3.90.320.10	MF_01485	mobidb-lite,mobidb-lite	PTHR11070,PTHR11070:SF23	PF13361,PF12705,PF00580					PS51198,PS51217			SSF52980,SSF52540,SSF52540,SSF52540,SSF52540,SSF52540	TIGR00609					L	The heterodimer acts as both an ATP-dependent DNA helicase and an ATP-dependent, dual-direction single-stranded exonuclease. Recognizes the chi site generating a DNA molecule suitable for the initiation of homologous recombination. The AddA nuclease domain is required for chi fragment generation
MPAO1_22750	4804710	4808225	-	3516	recC	exodeoxyribonuclease V subunit gamma		TRUE		PA4285	PA4285	recC	exodeoxyribonuclease V subunit gamma				expressed	0	0	10	9	10	9	-4.00298	0.326423							TRUE	TRUE						Cytoplasmic	CYT					G3DSA:3.40.50.300,G3DSA:3.40.50.300,G3DSA:1.10.10.160,G3DSA:1.10.486.10,G3DSA:3.40.50.10930,G3DSA:3.40.50.10930	MF_01486		PTHR30591	PF04257	PIRSF000980							SSF52540,SSF52980,SSF52540	TIGR01450	RECC	GO:0003674,GO:0003678,GO:0003824,GO:0004003,GO:0004386,GO:0004518,GO:0004519,GO:0004527,GO:0004529,GO:0004536,GO:0005575,GO:0005622,GO:0005623,GO:0006139,GO:0006152,GO:0006163,GO:0006195,GO:0006200,GO:0006259,GO:0006281,GO:0006302,GO:0006310,GO:0006725,GO:0006753,GO:0006793,GO:0006796,GO:0006807,GO:0006950,GO:0006974,GO:0008026,GO:0008094,GO:0008150,GO:0008152,GO:0008854,GO:0009056,GO:0009116,GO:0009117,GO:0009119,GO:0009123,GO:0009125,GO:0009126,GO:0009128,GO:0009141,GO:0009143,GO:0009144,GO:0009146,GO:0009150,GO:0009154,GO:0009158,GO:0009161,GO:0009164,GO:0009166,GO:0009167,GO:0009169,GO:0009199,GO:0009203,GO:0009205,GO:0009207,GO:0009259,GO:0009261,GO:0009338,GO:0009987,GO:0016462,GO:0016787,GO:0016788,GO:0016796,GO:0016817,GO:0016818,GO:0016887,GO:0016895,GO:0017111,GO:0019439,GO:0019637,GO:0019693,GO:0032392,GO:0032508,GO:0032991,GO:0033554,GO:0034641,GO:0034655,GO:0042278,GO:0042454,GO:0042623,GO:0043170,GO:0043234,GO:0044237,GO:0044238,GO:0044248,GO:0044260,GO:0044270,GO:0044281,GO:0044424,GO:0044464,GO:0044699,GO:0044710,GO:0044763,GO:0046034,GO:0046128,GO:0046130,GO:0046434,GO:0046483,GO:0046700,GO:0050896,GO:0051716,GO:0055086,GO:0070035,GO:0071103,GO:0071704,GO:0072521,GO:0072523,GO:0090304,GO:0090305,GO:1901135,GO:1901136,GO:1901292,GO:1901360,GO:1901361,GO:1901564,GO:1901565,GO:1901575,GO:1901657,GO:1901658	K03583		L	exodeoxyribonuclease v gamma
MPAO1_22755	4808266	4808949	-	684		lipoate--protein ligase family protein		TRUE		PA4286	PA4286		hypothetical protein																										Unknown	CYT					G3DSA:3.30.930.10			PTHR43679,PTHR43679:SF2						PS51733			SSF55681						H	Lipoate-protein ligase
MPAO1_22760	4809062	4809952	-	891		DMT family transporter		TRUE		PA4287	PA4287		hypothetical protein																					yes	1	25	9	transmembrane	CytoplasmicMembrane	TMH		10						PTHR12715:SF31,PTHR12715	PF00892,PF00892								SSF103481,SSF103481						S	EamA-like transporter family
MPAO1_22765	4810053	4810856	+	804		AraC family transcriptional regulator		TRUE		PA4288	PA4288		transcriptional regulator																										Cytoplasmic	CYT					G3DSA:2.60.120.10,G3DSA:1.10.10.60			PTHR11019,PTHR11019:SF190	PF02311,PF12833		PR00032,PR00032			PS01124		SM00342	SSF46689,SSF51182		ARAC5	GO:0001071,GO:0003674,GO:0003700,GO:0006355,GO:0008150,GO:0009889,GO:0010468,GO:0010556,GO:0019219,GO:0019222,GO:0031323,GO:0031326,GO:0050789,GO:0050794,GO:0051171,GO:0051252,GO:0060255,GO:0065007,GO:0080090,GO:2000112,GO:2001141			K	AraC family transcriptional regulator
MPAO1_22770	4810911	4812116	+	1206		transporter		TRUE		PA4289	PA4289		transporter																					yes	1	27	9	transmembrane	CytoplasmicMembrane	TMH		10						PTHR33567	PF02417,PF02417	PIRSF004810								TIGR00937	CHRA	GO:0003674,GO:0005215,GO:0006810,GO:0008150,GO:0051179,GO:0051234	K07240		P	Chromate transporter, chromate ion transporter (CHR) family
MPAO1_22775	4812113	4813729	-	1617		methyl-accepting chemotaxis protein		TRUE		PA4290	PA4290		chemotaxis transducer				expressed	4	4	8	8	12	12	-0.844554	0.941546												2	transmembrane	CytoplasmicMembrane	TMH		1	cd11386	4	G3DSA:1.10.287.950			PTHR32089:SF74,PTHR32089	PF00015					PS50111		SM00283	SSF58104		OCAR_6224		K03406,K03776,K05875		S	methyl-accepting chemotaxis
MPAO1_22780	4813728	4814414	+	687		hypothetical protein		TRUE		PA4291	PA4291		hypothetical protein																										Unknown	CYT							mobidb-lite
MPAO1_22785	4814558	4816027	+	1470		inorganic phosphate transporter		TRUE		PA4292	PA4292		phosphate transporter				expressed	0	0	9	9	9	9									TRUE					9	transmembrane	CytoplasmicMembrane	TMH		9						PTHR11101:SF65,PTHR11101	PF01384										PITA	GO:0005575,GO:0005623,GO:0005886,GO:0016020,GO:0044464,GO:0071944	K03306,K16322	PIt2rpp	P	phosphate transporter
MPAO1_22790	4816095	4818863	-	2769		PAS domain S-box protein		TRUE		PA4293	PA4293	pprA	two-component sensor PprA																										CytoplasmicMembrane	CYT			cd00075,cd00082,cd00130,cd00130		G3DSA:3.30.450.20,G3DSA:3.30.450.20,G3DSA:1.10.287.130,G3DSA:3.30.565.10,G3DSA:3.30.450.20		mobidb-lite	PTHR43065,PTHR43065:SF7	PF00512,PF08448,PF08447,PF02518		PR00344,PR00344,PR00344,PR00344			PS50112,PS50109,PS50113,PS50113		SM00388,SM00091,SM00091,SM00086,SM00086,SM00086,SM00387	SSF55785,SSF55874,SSF55785,SSF47384	TIGR00229					T	Histidine kinase
MPAO1_22795	4818873	4819379	-	507		pilus assembly protein		TRUE		PA4294	PA4294		hypothetical protein																								1	transmembrane	CytoplasmicMembrane	TMH		1							PF07811														U	TadE-like protein
MPAO1_22800	4819443	4819925	+	483		type 4b pilus Flp prepilin peptidase		TRUE		PA4295	PA4295	fppA	Flp prepilin peptidase FppA																					yes	1	14	4	transmembrane	CytoplasmicMembrane	TMH		4			G3DSA:1.20.120.1220				PF01478												K02278		O, U	Peptidase A24A, prepilin type IV
MPAO1_22805	4820047	4820874	+	828		DNA-binding response regulator		TRUE		PA4296	PA4296	pprB	two-component response regulator PprB																										Cytoplasmic	CYT			cd00156,cd06170		G3DSA:1.10.10.10,G3DSA:3.40.50.2300		mobidb-lite	PTHR43214	PF00072,PF00196		PR00038,PR00038,PR00038			PS50110,PS50043		SM00421,SM00448	SSF46894,SSF52172						T	luxr family transcriptional regulator
MPAO1_22810	4820900	4822570	-	1671		type 4b pilus Flp biogenesis protein TadG		TRUE		PA4297	PA4297	tadG	hypothetical protein																					yes	1	33		secreted	CytoplasmicMembrane	TMH		1							PF09977														S	Pfam:DUF2134
MPAO1_22815	4822595	4822879	-	285		DUF3613 domain-containing protein		TRUE		PA4298	PA4298		hypothetical protein																					yes	1	19		secreted	Unknown	SpI	Y								PF12266
MPAO1_22820	4822902	4823639	-	738		type 4b pilus Flp biogenesis protein TadD		TRUE		PA4299	PA4299	tadD	type II secretion system protein TadD																					yes	1	19		secreted	Cytoplasmic	SpII				1	G3DSA:1.25.40.10		mobidb-lite			PIRSF029658				PS51257,PS50293,PS50005			SSF48452			GO:0005575,GO:0005623,GO:0005886,GO:0016020,GO:0044464,GO:0071944			U	repeat-containing protein
MPAO1_22825	4823636	4824547	-	912		type 4b pilus Flp biogenesis protein TadC		TRUE		PA4300	PA4300	tadC	type II secretion system protein TadC																								4	transmembrane	CytoplasmicMembrane	TMH		4						PTHR35007,PTHR35007:SF2	PF00482										TADC		K12511		U	type II secretion system protein
MPAO1_22830	4824557	4825441	-	885		type 4b pilus Flp biogenesis protein TadB		TRUE		PA4301	PA4301	tadB	type II secretion system protein TadB																								5	transmembrane	CytoplasmicMembrane	SpI		5			G3DSA:1.20.81.30			PTHR35007:SF1,PTHR35007	PF00482										TADB		K12510		U	type II secretion system protein
MPAO1_22835	4825438	4826703	-	1266		type 4b pilus Flp biogenesis ATPase TadA		TRUE		PA4302	PA4302	tadA	ATPase TadA																										Cytoplasmic	CYT			cd01130		G3DSA:3.30.450.380,G3DSA:3.40.50.300			PTHR30258,PTHR30258:SF23	PF00437								SSF52540		TADA		K02283		U	Pilus assembly protein
MPAO1_22840	4826700	4827884	-	1185		type 4b pilus Flp biogenesis protein TadZ		TRUE		PA4303	PA4303	tadZ	hypothetical protein																										Unknown	CYT					G3DSA:3.40.50.300,G3DSA:3.40.50.2300			PTHR43384	PF16968								SSF52540		CPAE		K02282		U	Pilus assembly protein CpaE
MPAO1_22845	4827894	4829144	-	1251		type 4b pilus Flp secretin RcpA		TRUE		PA4304	PA4304	rcpA	type II/III secretion system protein																					yes	1	27		secreted	Unknown	SpI		1						PTHR30332,PTHR30332:SF17	PF00263,PF13629		PR00811,PR00811,PR00811								CPAC	GO:0005575,GO:0005623,GO:0009279,GO:0016020,GO:0019867,GO:0030312,GO:0030313,GO:0031975,GO:0044462,GO:0044464,GO:0071944	K02280,K02666		U	Type II and III secretion system protein
MPAO1_22850	4829158	4830069	-	912		type 4b pilus Flp biogenesis protein RcpC		TRUE		PA4305	PA4305	rcpC	hypothetical protein																					yes	1	44		secreted	Unknown	SpI		1	cd11614				mobidb-lite		PF16976,PF08666							SM00858		TIGR03177	CPAB		K02279		U	flp pilus assembly protein
MPAO1_22855	4830479	4830697	+	219		type 4b pilus Flp major pilin		TRUE		PA4306	PA4306	flp	type IVb pilin Flp																					yes	1	14	1	transmembrane	CytoplasmicMembrane	CYT		1							PF04964														U	Flp Fap pilin component
MPAO1_22860	4830887	4832785	+	1899		methyl-accepting chemotaxis protein PctC		TRUE		PA4307	PA4307	pctC	chemotactic transducer PctC		TRUE	TRUE	expressed	0	0	68	51	68	51	-6.77564	4.64646e-05												2	transmembrane	CytoplasmicMembrane	TMH		2	cd06225,cd11386	2	G3DSA:1.10.287.950,G3DSA:3.30.450.20,G3DSA:3.30.450.20,G3DSA:3.30.450.20		mobidb-lite	PTHR32089,PTHR32089:SF39	PF00672,PF02743,PF00015					PS50111,PS51257,PS50192,PS50885		SM00283,SM00304,SM00304	SSF58104,SSF103190		PCTC	GO:0005575,GO:0005623,GO:0005886,GO:0006935,GO:0008150,GO:0009605,GO:0016020,GO:0032101,GO:0032103,GO:0040011,GO:0040012,GO:0040017,GO:0042221,GO:0042330,GO:0044464,GO:0048518,GO:0048520,GO:0048583,GO:0048584,GO:0050789,GO:0050795,GO:0050896,GO:0050920,GO:0050921,GO:0050926,GO:0050927,GO:0050930,GO:0065007,GO:0071944	K02660,K03406,K05875,K13487		S	Methyl-accepting chemotaxis
MPAO1_22865	4832889	4834379	-	1491		DUF853 domain-containing protein		TRUE		PA4308	PA4308		hypothetical protein				expressed	29	24	14	14	43	38	1.22107	0.433071														Unknown	CYT					G3DSA:3.40.50.300,G3DSA:3.40.50.300			PTHR30121,PTHR30121:SF6	PF05872							SM00382	SSF52540						S	ATP-binding protein
MPAO1_22870	4834779	4836668	+	1890		methyl-accepting chemotaxis protein PctA		TRUE		PA4309	PA4309	pctA	chemotactic transducer PctA		TRUE	TRUE	expressed	51	41	69	54	120	95	-0.266646	0.941546												2	transmembrane	CytoplasmicMembrane	SpI		2	cd11386,cd06225	2	G3DSA:3.30.450.20,G3DSA:3.30.450.20,G3DSA:1.10.287.950,G3DSA:3.30.450.20		mobidb-lite	PTHR32089,PTHR32089:SF39	PF02743,PF00015,PF00672		PR00260,PR00260			PS50885,PS50192,PS50111		SM00304,SM00304,SM00283	SSF58104,SSF103190		PCTC	GO:0005575,GO:0005623,GO:0005886,GO:0006935,GO:0008150,GO:0009605,GO:0016020,GO:0032101,GO:0032103,GO:0040011,GO:0040012,GO:0040017,GO:0042221,GO:0042330,GO:0044464,GO:0048518,GO:0048520,GO:0048583,GO:0048584,GO:0050789,GO:0050795,GO:0050896,GO:0050920,GO:0050921,GO:0050926,GO:0050927,GO:0050930,GO:0065007,GO:0071944	K02660,K03406,K05875,K13487		S	Methyl-accepting chemotaxis
MPAO1_22875	4836905	4838794	+	1890		methyl-accepting chemotaxis protein PctB		TRUE		PA4310	PA4310	pctB	chemotactic transducer PctB	TRUE		TRUE	expressed	42	32	58	42	100	74	-0.296771	0.941546												2	transmembrane	CytoplasmicMembrane	SpI		2	cd11386,cd06225	2	G3DSA:1.10.287.950,G3DSA:3.30.450.20,G3DSA:3.30.450.20,G3DSA:3.30.450.20		mobidb-lite	PTHR32089:SF39,PTHR32089	PF00672,PF00015,PF02743					PS50885,PS50111		SM00283,SM00304,SM00304	SSF103190,SSF58104		PCTC	GO:0005575,GO:0005623,GO:0005886,GO:0006935,GO:0008150,GO:0009605,GO:0016020,GO:0032101,GO:0032103,GO:0040011,GO:0040012,GO:0040017,GO:0042221,GO:0042330,GO:0044464,GO:0048518,GO:0048520,GO:0048583,GO:0048584,GO:0050789,GO:0050795,GO:0050896,GO:0050920,GO:0050921,GO:0050926,GO:0050927,GO:0050930,GO:0065007,GO:0071944	K02660,K03406,K05875,K13487		S	Methyl-accepting chemotaxis
MPAO1_22880	4838899	4839117	-	219		glycosyltransferase			TRUE																														Unknown	CYT							mobidb-lite
MPAO1_22885	4839112	4840227	+	1116		glycosyltransferase family 1 protein		TRUE		PA4311	PA4311		hypothetical protein																										Cytoplasmic	CYT			cd03814		G3DSA:3.40.50.2000,G3DSA:3.40.50.2000,G3DSA:3.40.50.2000			PTHR12526,PTHR12526:SF549	PF13439,PF00534								SSF53756				K02844,K14335		M	Glycosyl transferases group 1
MPAO1_22890	4840220	4840981	+	762		DUF2334 domain-containing protein		TRUE		PA4312	PA4312		hypothetical protein																										Cytoplasmic	CYT			cd11374		G3DSA:3.20.20.370				PF10096								SSF88713				K06986		S	Uncharacterized protein conserved in bacteria (DUF2334)
MPAO1_22895	4840978	4841979	+	1002		TIGR00374 family protein		TRUE		PA4313	PA4313		hypothetical protein																					yes	1	22	7	transmembrane	CytoplasmicMembrane	TMH		5						PTHR37693	PF03706									TIGR00374			K07027		S	Uncharacterised protein family (UPF0104)
MPAO1_22900	4841954	4842166	-	213		hypothetical protein		TRUE		PA4313a	PA4313a		hypothetical protein																										Unknown	CYT							mobidb-lite
MPAO1_22905	4842216	4843067	-	852	purU	formyltetrahydrofolate deformylase		TRUE		PA4314	PA4314	purU1	formyltetrahydrofolate deformylase				expressed	12	11	16	16	28	27	-0.25131	0.980728							TRUE	TRUE						Cytoplasmic	CYT			cd04875,cd08648		G3DSA:3.40.50.170,G3DSA:3.30.70.260	MF_01927		PTHR42706	PF00551	PIRSF036480	PR01575,PR01575,PR01575,PR01575,PR01575,PR01575						SSF53328,SSF55021	TIGR00655	PURU	GO:0003674,GO:0003824,GO:0004518,GO:0004527,GO:0004529,GO:0004536,GO:0006081,GO:0006082,GO:0006139,GO:0006725,GO:0006753,GO:0006793,GO:0006796,GO:0006807,GO:0008150,GO:0008152,GO:0008854,GO:0008855,GO:0009117,GO:0009987,GO:0016787,GO:0016788,GO:0016796,GO:0016895,GO:0019637,GO:0019752,GO:0032787,GO:0034641,GO:0043170,GO:0043436,GO:0044237,GO:0044238,GO:0044281,GO:0044710,GO:0046483,GO:0046487,GO:0055086,GO:0071704,GO:0090304,GO:0090305,GO:1901360	K01433	FTHFD	F	Formyltetrahydrofolate deformylase
MPAO1_22910	4843327	4843701	+	375		transcriptional regulator MvaT		TRUE		PA4315	PA4315	mvaT	transcriptional regulator MvaT				expressed	32	17	23	16	55	33	0.642272	0.803584														Cytoplasmic	CYT			cd16170	1			mobidb-lite												MVAT	GO:0001071,GO:0003674,GO:0003700,GO:0006355,GO:0008150,GO:0009889,GO:0010468,GO:0010556,GO:0019219,GO:0019222,GO:0031323,GO:0031326,GO:0050789,GO:0050794,GO:0051171,GO:0051252,GO:0060255,GO:0065007,GO:0080090,GO:2000112,GO:2001141			K	transcriptional regulator
MPAO1_22915	4843786	4845228	-	1443		exodeoxyribonuclease I		TRUE		PA4316	PA4316	sbcB	exonuclease I				expressed	1	1	3	3	4	4																Cytoplasmic	CYT			cd06138		G3DSA:3.30.420.10,G3DSA:1.20.1280.70,G3DSA:2.30.30.450			PTHR11046:SF11,PTHR11046	PF00929,PF08411	PIRSF000977				PS51784,PS51785		SM00479	SSF53098		SBCB	GO:0003674,GO:0003824,GO:0004518,GO:0004527,GO:0004529,GO:0004536,GO:0006139,GO:0006259,GO:0006281,GO:0006308,GO:0006725,GO:0006807,GO:0006950,GO:0006974,GO:0008150,GO:0008152,GO:0008852,GO:0009056,GO:0009057,GO:0009987,GO:0016787,GO:0016788,GO:0016796,GO:0016895,GO:0019439,GO:0033554,GO:0034641,GO:0034655,GO:0043170,GO:0044237,GO:0044238,GO:0044248,GO:0044260,GO:0044265,GO:0044270,GO:0044699,GO:0044763,GO:0046483,GO:0046700,GO:0050896,GO:0051716,GO:0071704,GO:0090304,GO:0090305,GO:1901360,GO:1901361,GO:1901575	K01141		L	Exodeoxyribonuclease I
MPAO1_22920	4845453	4846190	+	738		hypothetical protein		TRUE		PA4317	PA4317		hypothetical protein																								6	transmembrane	CytoplasmicMembrane	CYT		6
MPAO1_22925	4846228	4847025	+	798		RDD family protein		TRUE		PA4318	PA4318		hypothetical protein																								2	transmembrane	CytoplasmicMembrane	CYT		2						PTHR38480	PF06271														S	Rdd domain-containing protein
MPAO1_22930	4847022	4848002	+	981		stage II sporulation protein M		TRUE		PA4319	PA4319		hypothetical protein																								6	transmembrane	CytoplasmicMembrane	CYT		5						PTHR35337	PF01944														S	integral membrane protein
MPAO1_22935	4847989	4849560	+	1572		DUF4129 domain-containing protein		TRUE		PA4320	PA4320		hypothetical protein																								5	transmembrane	CytoplasmicMembrane	TMH		5							PF13559
MPAO1_22940	4849557	4850828	+	1272		DUF4350 domain-containing protein		TRUE		PA4321	PA4321		hypothetical protein																					yes	1	31		secreted	Unknown	SpI		1					mobidb-lite		PF14258
MPAO1_22945	4850825	4851832	+	1008		MoxR family ATPase		TRUE		PA4322	PA4322		hypothetical protein				expressed	8	7	14	12	22	19	-0.631428	0.941546														Cytoplasmic	CYT			cd00009		G3DSA:1.10.8.300,G3DSA:3.40.50.300		mobidb-lite	PTHR11603,PTHR11603:SF149	PF07726	PIRSF002849						SM00382	SSF52540				K03924		S	Moxr-like ATPase
MPAO1_22950	4851829	4853160	+	1332		DUF58 domain-containing protein		TRUE		PA4323	PA4323		hypothetical protein																					yes	1	28	1	secreted	Unknown	SpI		2	cd00198		G3DSA:3.40.50.410			PTHR33608,PTHR33608:SF3	PF01882								SSF53300						S	Protein of unknown function DUF58
MPAO1_22955	4853165	4853524	-	360		PilZ domain-containing protein		TRUE		PA4324	PA4324		hypothetical protein																			TRUE							Unknown	CYT									PF07238														S	type IV pilus assembly PilZ
MPAO1_22960	4853585	4854007	-	423		DUF4124 domain-containing protein		TRUE		PA4325	PA4325		hypothetical protein																					yes	1	17		secreted	Unknown	SpI	Y			1			mobidb-lite,mobidb-lite		PF13511
MPAO1_22965	4854110	4854493	-	384		hypothetical protein		TRUE		PA4326	PA4326		hypothetical protein				expressed	0	0	3	3	3	3											yes	1	20		secreted	Unknown	SpII	Y				G3DSA:1.25.40.10									PS51257
MPAO1_22970	4854587	4855393	+	807		outer membrane assembly lipoprotein YfiO		TRUE		PA4327	PA4327		hypothetical protein																					yes	1	28		secreted	Unknown	SpII	Y								PF13174					PS51257			SSF81901,SSF81901						S	Sel1 repeat
MPAO1_22975	4855478	4856392	+	915		universal stress protein UspA		TRUE		PA4328	PA4328		hypothetical protein				expressed	4	4	2	2	6	6																Cytoplasmic	CYT			cd00293,cd00293		G3DSA:3.40.50.12370			PTHR31964,PTHR31964:SF41	PF00582,PF00582								SSF52402,SSF52402				K14055		T	Universal stress protein
MPAO1_22980	4856475	4857926	+	1452	pyk	pyruvate kinase		TRUE		PA4329	PA4329	pykA	pyruvate kinase				expressed	65	57	80	65	145	122	-0.136269	0.980728														Cytoplasmic	CYT					G3DSA:3.20.20.60,G3DSA:3.20.20.60,G3DSA:2.40.33.10,G3DSA:3.40.1380.20			PTHR11817:SF17,PTHR11817	PF02887,PF00224		PR01050,PR01050,PR01050,PR01050,PR01050,PR01050,PR01050		PS00110				SSF50800,SSF52935,SSF51621,SSF51621	TIGR01064	PYKA	GO:0003674,GO:0003824,GO:0003840,GO:0004743,GO:0005575,GO:0005622,GO:0005623,GO:0005737,GO:0005829,GO:0005975,GO:0005996,GO:0006006,GO:0006007,GO:0006082,GO:0006090,GO:0006091,GO:0006094,GO:0006096,GO:0006139,GO:0006163,GO:0006725,GO:0006753,GO:0006793,GO:0006796,GO:0006807,GO:0008150,GO:0008152,GO:0009056,GO:0009058,GO:0009117,GO:0009987,GO:0015977,GO:0016051,GO:0016052,GO:0016301,GO:0016310,GO:0016740,GO:0016746,GO:0016755,GO:0016772,GO:0016773,GO:0019318,GO:0019319,GO:0019320,GO:0019637,GO:0019752,GO:0032787,GO:0034641,GO:0043436,GO:0044237,GO:0044238,GO:0044248,GO:0044281,GO:0044424,GO:0044444,GO:0044464,GO:0044710,GO:0044723,GO:0044724,GO:0046364,GO:0046365,GO:0046483,GO:0055086,GO:0071704,GO:0072521,GO:1901360,GO:1901564,GO:1901575,GO:1901576	K00873	PYK	G	Pyruvate kinase
MPAO1_22985	4858005	4858778	-	774		enoyl-CoA hydratase		TRUE		PA4330	PA4330		enoyl-CoA hydratase																										Cytoplasmic	CYT			cd06558		G3DSA:1.10.12.10,G3DSA:3.90.226.10			PTHR43684,PTHR43684:SF1	PF00378								SSF52096						I	Enoyl-CoA hydratase
MPAO1_22990	4858844	4859770	-	927		iron-sulfur-binding ferredoxin reductase		TRUE		PA4331	PA4331		hypothetical protein																										Cytoplasmic	CYT			cd00207		G3DSA:3.40.50.80,G3DSA:2.40.30.10,G3DSA:3.10.20.30			PTHR19370,PTHR19370:SF180	PF00175,PF00111		PR00371,PR00371,PR00371,PR00410,PR00410,PR00410			PS51085,PS51384			SSF52343,SSF63380,SSF54292						C	Ferredoxin
MPAO1_22995	4859763	4860890	-	1128		GGDEF domain-containing protein		TRUE		PA4332	PA4332		hypothetical protein																								6	transmembrane	CytoplasmicMembrane	TMH		6	cd01949	1	G3DSA:3.30.70.270			PTHR45138	PF00990					PS50887		SM00267	SSF55073	TIGR00254					T	GGDEF domain
MPAO1_23000	4861168	4862691	+	1524		fumarate hydratase		TRUE		PA4333	PA4333		fumarase				expressed	36	31	44	36	80	67	-0.140475	0.984509	TRUE	7			TRUE	TRUE	TRUE	TRUE						Cytoplasmic	CYT					G3DSA:3.20.130.10			PTHR30389	PF05683,PF05681	PIRSF001394							SSF117457	TIGR00722,TIGR00723	FUMA	GO:0003674,GO:0003824,GO:0004333,GO:0005488,GO:0005575,GO:0005622,GO:0005623,GO:0005737,GO:0005829,GO:0006091,GO:0006099,GO:0006950,GO:0006974,GO:0008150,GO:0008152,GO:0009060,GO:0009987,GO:0015980,GO:0016829,GO:0016835,GO:0016836,GO:0016853,GO:0016860,GO:0016862,GO:0033554,GO:0042710,GO:0044237,GO:0044238,GO:0044424,GO:0044444,GO:0044464,GO:0044699,GO:0044710,GO:0044763,GO:0044764,GO:0045333,GO:0047808,GO:0050163,GO:0050896,GO:0051536,GO:0051539,GO:0051540,GO:0051704,GO:0051716,GO:0055114	K01676	DTARTD,FUM,GLCptspp	C	fumarate hydratase class I
MPAO1_23005	4862788	4864095	-	1308		divalent metal cation transporter		TRUE		PA4334	PA4334		manganese transporter MntH																								10	transmembrane	CytoplasmicMembrane	SpI		8				MF_00221		PTHR11706:SF74,PTHR11706	PF01566		PR00447,PR00447,PR00447,PR00447,PR00447,PR00447,PR00447							TIGR01197	MNTH	GO:0000041,GO:0003674,GO:0005215,GO:0005384,GO:0005575,GO:0005623,GO:0005886,GO:0006810,GO:0006811,GO:0006812,GO:0006818,GO:0006824,GO:0006826,GO:0006828,GO:0006950,GO:0006979,GO:0008150,GO:0008324,GO:0009987,GO:0015075,GO:0015077,GO:0015078,GO:0015086,GO:0015291,GO:0015292,GO:0015293,GO:0015672,GO:0015684,GO:0015691,GO:0015992,GO:0016020,GO:0016021,GO:0022804,GO:0022857,GO:0022890,GO:0022891,GO:0022892,GO:0030001,GO:0031224,GO:0033554,GO:0034220,GO:0034599,GO:0042221,GO:0044425,GO:0044464,GO:0044699,GO:0044763,GO:0044765,GO:0046873,GO:0046915,GO:0050896,GO:0051179,GO:0051234,GO:0051716,GO:0055085,GO:0070574,GO:0070838,GO:0070887,GO:0071421,GO:0071944,GO:0072509,GO:0072511	K03322	FE2t2pp,MNt2pp	P	H( )-stimulated, divalent metal cation uptake system ()
MPAO1_23010	4864180	4864488	-	309		aryl-sulfate sulfotransferase		TRUE		PA4335	PA4335		hypothetical protein																			TRUE							Unknown	CYT					G3DSA:1.10.3990.20				PF13467														S	Inherit from COG: arylsulfate sulfotransferase-like protein
MPAO1_23015	4864509	4865093	-	585		protease		TRUE		PA4336	PA4336		hypothetical protein				expressed	11	11	11	11	22	22	0.164932	0.992025														Cytoplasmic	CYT			cd03169		G3DSA:3.40.50.880			PTHR42733:SF2,PTHR42733	PF01965					PS51276			SSF52317	TIGR01382	PFPI		K05520		S	Intracellular protease, PfpI family
MPAO1_23020	4865197	4865808	-	612		DUF2846 domain-containing protein		TRUE		PA4337	PA4337		hypothetical protein																					yes	1	26		secreted	Unknown	SpII	Y								PF11008					PS51257									S	Protein of unknown function (DUF2846)
MPAO1_23025	4865902	4867182	-	1281		acyltransferase		TRUE		PA4338	PA4338		acyltransferase																								10	transmembrane	CytoplasmicMembrane	TMH		10						PTHR23028,PTHR23028:SF53	PF01757														I	Acyltransferase
MPAO1_23030	4867282	4868361	-	1080		phosphatidylserine/phosphatidylglycerophosphate/cardiolipin synthase family protein		TRUE		PA4339	PA4339		phospholipase																										CytoplasmicMembrane	CYT			cd09110,cd09159		G3DSA:3.30.870.10,G3DSA:3.30.870.10			PTHR21248:SF14,PTHR21248	PF13091,PF13091					PS50035,PS50035		SM00155,SM00155	SSF56024,SSF56024		CLS	GO:0003674,GO:0003824,GO:0006629,GO:0006644,GO:0006793,GO:0006796,GO:0008150,GO:0008152,GO:0008610,GO:0008654,GO:0008808,GO:0009058,GO:0009987,GO:0016740,GO:0016772,GO:0016780,GO:0019637,GO:0030572,GO:0044237,GO:0044238,GO:0044249,GO:0044255,GO:0044710,GO:0071704,GO:0090407,GO:1901576	K06131,K06132		I	phospholipase
MPAO1_23035	4868436	4869008	-	573		YceI family protein		TRUE		PA4340	PA4340		hypothetical protein																					yes	1	18		secreted	Unknown	SpI	Y				G3DSA:2.40.128.110				PF04264	PIRSF029811						SM00867	SSF101874			GO:0005575,GO:0005623,GO:0009279,GO:0016020,GO:0019867,GO:0030312,GO:0030313,GO:0031975,GO:0044462,GO:0044464,GO:0071944	K03286		S	YceI family
MPAO1_23040	4869073	4869843	-	771		IclR family transcriptional regulator		TRUE		PA4341	PA4341		transcriptional regulator																										Cytoplasmic	CYT					G3DSA:1.10.10.10,G3DSA:3.30.450.40			PTHR30136:SF23,PTHR30136	PF09339					PS51077,PS51078		SM00346	SSF55781,SSF46785						K	TRANSCRIPTIONal
MPAO1_23045	4869943	4871427	-	1485		amidase		TRUE		PA4342	PA4342		amidase																										Cytoplasmic	CYT					G3DSA:3.90.1300.10			PTHR11895,PTHR11895:SF76	PF01425								SSF75304						J	Amidase (EC 3.5.1.4)
MPAO1_23050	4871428	4872747	-	1320		MFS transporter		TRUE		PA4343	PA4343		major facilitator superfamily transporter																								12	transmembrane	CytoplasmicMembrane	TMH		12	cd06174		G3DSA:1.20.1250.20			PTHR43528:SF1,PTHR43528	PF00083,PF00083				PS00217,PS00216	PS50850			SSF103473			GO:0005575,GO:0006810,GO:0008150,GO:0016020,GO:0051179,GO:0051234	K03762		G	Major Facilitator Superfamily
MPAO1_23055	4872785	4874005	-	1221		amidohydrolase		TRUE		PA4344	PA4344		hydrolase																										Cytoplasmic	CYT			cd05666		G3DSA:3.40.630.10,G3DSA:3.40.630.10,G3DSA:3.30.70.360			PTHR11014,PTHR11014:SF141	PF07687,PF01546	PIRSF005962							SSF55031,SSF53187,SSF53187	TIGR01891	HIPO		K01436,K01451		E	amidohydrolase
MPAO1_23060	4874170	4874760	-	591		YceI family protein		TRUE		PA4345	PA4345		hypothetical protein																					yes	1	18		secreted	Unknown	SpI	Y				G3DSA:2.40.128.110			PTHR34406	PF04264	PIRSF029811						SM00867	SSF101874			GO:0005575,GO:0005623,GO:0009279,GO:0016020,GO:0019867,GO:0030312,GO:0030313,GO:0031975,GO:0044462,GO:0044464,GO:0071944	K03286		S	YceI family
MPAO1_23065	4874821	4875156	-	336		amidase		TRUE		PA4346	PA4346		hypothetical protein																					yes	1	22		secreted	CytoplasmicMembrane	SpI		1
MPAO1_23070	4875153	4876307	-	1155		class C beta-lactamase-related serine hydrolase		TRUE		PA4347	PA4347		hypothetical protein																					yes	1	37		secreted	Unknown	SpI	Y				G3DSA:3.40.710.10			PTHR43283:SF7,PTHR43283	PF00144								SSF56601						V	Beta-lactamase
MPAO1_23075	4876336	4877121	-	786		FprA family A-type flavoprotein		TRUE		PA4348	PA4348		hypothetical protein				expressed	4	4	2	2	6	6																Cytoplasmic	CYT			cd07709		G3DSA:3.60.15.10			PTHR43041	PF00753							SM00849	SSF56281						C	beta-lactamase domain protein
MPAO1_23080	4877206	4878102	-	897		acyl-CoA dehydrogenase		TRUE		PA4349	PA4349		hypothetical protein																										Unknown	CYT					G3DSA:2.40.110.10												SSF56645
MPAO1_23085	4878305	4879060	+	756		GNAT family N-acetyltransferase		TRUE		PA4350	PA4350		hypothetical protein																										Cytoplasmic	CYT					G3DSA:3.40.630.30			PTHR37323	PF13444								SSF55729						S	carrier protein N-acyltransferase
MPAO1_23090	4879060	4879836	+	777		1-acyl-sn-glycerol-3-phosphate acyltransferase		TRUE		PA4351	PA4351		acyltransferase																					yes	1	30		secreted	CytoplasmicMembrane	TMH		1	cd07989					PTHR10434:SF8,PTHR10434	PF01553							SM00563	SSF69593				K00655		I	acyltransferase
MPAO1_23095	4879833	4880693	-	861		universal stress protein		TRUE		PA4352	PA4352		hypothetical protein				expressed	39	30	27	24	66	54	0.693718	0.773007														Cytoplasmic	CYT			cd00293,cd00293		G3DSA:3.40.50.620,G3DSA:3.40.50.620			PTHR31964,PTHR31964,PTHR31964:SF116,PTHR31964:SF116	PF00582,PF00582		PR01438,PR01438,PR01438						SSF52402,SSF52402		BMUL_5859				T	Universal stress protein
MPAO1_23100	4880843	4881415	-	573		ACP phosphodiesterase		TRUE		PA4353	PA4353		hypothetical protein																										Cytoplasmic	CYT								PTHR38764	PF04336	PIRSF011489									ACPH	GO:0003674,GO:0003824,GO:0006082,GO:0006629,GO:0006631,GO:0006633,GO:0008081,GO:0008150,GO:0008152,GO:0008610,GO:0008770,GO:0009058,GO:0009987,GO:0016053,GO:0016787,GO:0016788,GO:0019752,GO:0032787,GO:0042578,GO:0043436,GO:0044237,GO:0044238,GO:0044249,GO:0044255,GO:0044281,GO:0044283,GO:0044710,GO:0044711,GO:0046394,GO:0071704,GO:0072330,GO:1901576	K08682	FA100ACPHi,FA120ACPHi,FA140ACPHi,FA141ACPHi,FA160ACPHi,FA161ACPHi,FA80ACPHi	S	Protein of unknown function, DUF479
MPAO1_23105	4881568	4881870	+	303		transcriptional regulator		TRUE		PA4354	PA4354		hypothetical protein																										Unknown	CYT			cd00090		G3DSA:1.10.10.10			PTHR33154:SF7,PTHR33154	PF12840					PS50987		SM00418	SSF46785				K03892		K	Transcriptional regulator
MPAO1_23110	4881919	4883085	+	1167		MFS transporter		TRUE		PA4355	PA4355		major facilitator superfamily transporter																					yes	1	16	11	transmembrane	CytoplasmicMembrane	TMH		12	cd06174		G3DSA:1.20.1250.20			PTHR43124,PTHR43124:SF3	PF07690					PS50850			SSF103473		YDHP	GO:0005575,GO:0005623,GO:0005886,GO:0016020,GO:0044464,GO:0071944	K19577		G	Major Facilitator
MPAO1_23115	4883122	4884174	+	1053		alkene reductase		TRUE		PA4356	PA4356	xenB	xenobiotic reductase				expressed	32	23	52	40	84	63	-0.535757	0.798595														Cytoplasmic	CYT			cd02933		G3DSA:3.20.20.70			PTHR22893:SF87,PTHR22893	PF00724								SSF51395		XENB	GO:0003674,GO:0003824,GO:0005488,GO:0006629,GO:0006805,GO:0008150,GO:0008152,GO:0009056,GO:0009410,GO:0009636,GO:0009987,GO:0016491,GO:0042178,GO:0042221,GO:0044237,GO:0044238,GO:0044248,GO:0044255,GO:0044699,GO:0044710,GO:0044763,GO:0046677,GO:0048037,GO:0050662,GO:0050896,GO:0051716,GO:0055114,GO:0070887,GO:0071466,GO:0071704	K00219,K10680,K15552		C	Nadh flavin oxidoreductase nadh oxidase
MPAO1_23120	4884234	4884476	-	243		hypothetical protein		TRUE		PA4357	PA4357		hypothetical protein																										Unknown	CYT					G3DSA:1.10.10.10				PF09012								SSF46785		FEOC		K07490		K	May function as a transcriptional regulator that controls feoABC expression ()
MPAO1_23125	4884476	4886776	-	2301	feoB	Fe(2+) transporter permease subunit FeoB		TRUE		PA4358	PA4358		ferrous iron transporter B				expressed	11	11	2	2	13	13	2.67676	0.738031												10	transmembrane	CytoplasmicMembrane	CYT		9	cd01879		G3DSA:3.40.50.300			PTHR43185	PF02421,PF07670,PF07670,PF07664					PS51711			SSF52540	TIGR00437	FEOB	GO:0000041,GO:0000166,GO:0001882,GO:0001883,GO:0003674,GO:0005215,GO:0005381,GO:0005488,GO:0005525,GO:0005575,GO:0005623,GO:0005886,GO:0006810,GO:0006811,GO:0006812,GO:0006826,GO:0006950,GO:0006974,GO:0008150,GO:0008324,GO:0009987,GO:0015075,GO:0015093,GO:0015684,GO:0016020,GO:0017076,GO:0019001,GO:0022857,GO:0022890,GO:0022891,GO:0022892,GO:0030001,GO:0032549,GO:0032550,GO:0032553,GO:0032555,GO:0032561,GO:0033554,GO:0034220,GO:0034755,GO:0035639,GO:0036094,GO:0043167,GO:0043168,GO:0044464,GO:0044699,GO:0044763,GO:0044765,GO:0046873,GO:0046915,GO:0050896,GO:0051179,GO:0051234,GO:0051716,GO:0055085,GO:0070838,GO:0071944,GO:0072509,GO:0072511,GO:0097159,GO:1901265,GO:1901363	K04759	FE2abc,FE2abcpp	P	Ferrous iron transport protein b
MPAO1_23130	4886794	4887021	-	228		ferrous iron transporter A		TRUE		PA4359	PA4359		ferrous iron transporter A																										Unknown	CYT					G3DSA:2.30.30.90			PTHR42954,PTHR42954:SF2	PF04023							SM00899	SSF50037		FEOA	GO:0000041,GO:0006810,GO:0006811,GO:0006812,GO:0006826,GO:0006950,GO:0006974,GO:0008150,GO:0009987,GO:0015684,GO:0030001,GO:0033554,GO:0034220,GO:0034755,GO:0044699,GO:0044763,GO:0044765,GO:0050896,GO:0051179,GO:0051234,GO:0051716,GO:0055085,GO:0070627,GO:0070838,GO:0072511,GO:0097286	K04758		P	Ferrous iron transport protein A
MPAO1_23135	4887237	4888073	-	837		ATPase			TRUE								expressed	6	6	12	11	18	17	-0.827845	0.920527												1	transmembrane	Unknown	CYT		1		3			mobidb-lite
MPAO1_23140	4888364	4888627	+	264		hypothetical protein		TRUE		PA4360a	PA4360a		hypothetical protein																										Unknown	CYT							mobidb-lite
MPAO1_23145	4888628	4889617	-	990		NAD-dependent epimerase/dehydratase family protein		TRUE		PA4361	PA4361		oxidoreductase				expressed	3	3	1	1	4	4																Cytoplasmic	CYT					G3DSA:3.40.50.720			PTHR43245:SF5,PTHR43245	PF01370								SSF51735,SSF51735						G, M	nad-dependent epimerase dehydratase
MPAO1_23150	4889802	4890860	+	1059		NAD-dependent epimerase/dehydratase family protein		TRUE		PA4362	PA4362		hypothetical protein				expressed	13	13	6	6	19	19	1.27733	0.758558														Cytoplasmic	CYT					G3DSA:3.40.50.720			PTHR43781	PF03435								SSF51735						S	Saccharopine dehydrogenase
MPAO1_23155	4890861	4891763	-	903		LysR family transcriptional regulator ArgP		TRUE		PA4363	PA4363	iciA	chromosome replication initiation inhibitor protein																					yes	1	27		secreted	Cytoplasmic	CYT					G3DSA:1.10.10.10,G3DSA:3.40.190.290	MF_00513		PTHR30579:SF2,PTHR30579	PF03466,PF00126		PR00039,PR00039,PR00039			PS50931			SSF53850,SSF46785	TIGR03298	ICIA	GO:0001071,GO:0001121,GO:0001130,GO:0003674,GO:0003676,GO:0003677,GO:0003688,GO:0003700,GO:0005488,GO:0006139,GO:0006275,GO:0006351,GO:0006355,GO:0006725,GO:0006807,GO:0008150,GO:0008152,GO:0008156,GO:0009058,GO:0009059,GO:0009889,GO:0009890,GO:0009892,GO:0009987,GO:0010467,GO:0010468,GO:0010556,GO:0010558,GO:0010605,GO:0016070,GO:0018130,GO:0019219,GO:0019222,GO:0019438,GO:0031323,GO:0031324,GO:0031326,GO:0031327,GO:0032774,GO:0034641,GO:0034645,GO:0034654,GO:0043170,GO:0043565,GO:0044237,GO:0044238,GO:0044249,GO:0044260,GO:0044271,GO:0045934,GO:0046483,GO:0048519,GO:0048523,GO:0050789,GO:0050794,GO:0051052,GO:0051053,GO:0051171,GO:0051172,GO:0051252,GO:0060255,GO:0065007,GO:0071704,GO:0080090,GO:0090304,GO:0097159,GO:1901360,GO:1901362,GO:1901363,GO:1901576,GO:2000112,GO:2000113,GO:2001141	K05596,K06895		K	Specific inhibitor of chromosomal initiation of replication in vitro. Binds the three 13-mers in the origin (oriC) to block initiation of replication ()
MPAO1_23160	4891861	4892262	+	402		ACT domain-containing protein		TRUE		PA4364	PA4364		hypothetical protein																										Unknown	CYT					G3DSA:3.30.2130.10			PTHR39199	PF10000,PF13840								SSF55021,SSF55021				K09964		S	Pfam:DUF2241
MPAO1_23165	4892264	4892866	+	603		amino acid transporter		TRUE		PA4365	PA4365		transporter																								6	transmembrane	CytoplasmicMembrane	TMH		6						PTHR30086,PTHR30086:SF0	PF01810										ARGO	GO:0003674,GO:0005215,GO:0005575,GO:0005623,GO:0005886,GO:0006810,GO:0006811,GO:0006812,GO:0006820,GO:0006865,GO:0008150,GO:0015711,GO:0015802,GO:0015809,GO:0015849,GO:0016020,GO:0044464,GO:0044699,GO:0044765,GO:0046942,GO:0051179,GO:0051234,GO:0071702,GO:0071705,GO:0071944	K06895	ARGt3pp,LYSt3pp	E	Involved in the export of arginine. Important to control the intracellular level of arginine and the correct balance between arginine and lysine ()
MPAO1_23170	4893213	4893794	+	582		superoxide dismutase [Fe]		TRUE		PA4366	PA4366	sodB	superoxide dismutase				expressed	6	5	7	6	13	11	-0.0707407	0.997807	TRUE	16	1	TRUE	TRUE	TRUE	TRUE	TRUE						Periplasmic	CYT					G3DSA:1.10.287.990,G3DSA:2.40.500.20			PTHR42769:SF3,PTHR42769	PF02777,PF00081	PIRSF000349	PR01703,PR01703,PR01703,PR01703,PR01703		PS00088				SSF46609,SSF54719		SODB	GO:0000302,GO:0000303,GO:0003674,GO:0003824,GO:0004784,GO:0005488,GO:0005575,GO:0005622,GO:0005623,GO:0005737,GO:0005829,GO:0006801,GO:0006950,GO:0006979,GO:0008150,GO:0008152,GO:0009987,GO:0010035,GO:0016020,GO:0016209,GO:0016491,GO:0016721,GO:0019430,GO:0030145,GO:0033554,GO:0034599,GO:0034614,GO:0042221,GO:0043167,GO:0043169,GO:0044237,GO:0044424,GO:0044444,GO:0044464,GO:0044699,GO:0044710,GO:0044763,GO:0046872,GO:0046914,GO:0050896,GO:0051716,GO:0055114,GO:0070887,GO:0071451,GO:0072593,GO:1901700,GO:1901701	K04564		P	Destroys radicals which are normally produced within the cells and which are toxic to biological systems ()
MPAO1_23175	4893975	4896038	+	2064		bifunctional diguanylate cyclase/phosphodiesterase		TRUE		PA4367	PA4367	bifA	protein BifA				expressed	11	9	3	3	14	12	2.04359	0.655267									yes	1	31	1	secreted	CytoplasmicMembrane	SpII		2	cd01949,cd01948	1	G3DSA:3.20.20.450,G3DSA:3.30.70.270			PTHR33121:SF43,PTHR33121	PF00563,PF00990					PS51257,PS50887,PS50883		SM00267,SM00052	SSF55073,SSF141868	TIGR00254	BIFA				T	Diguanylate cyclase
MPAO1_23180	4896039	4896941	-	903		hypothetical protein		TRUE		PA4368	PA4368		hypothetical protein				expressed	3	3	0	0	3	3														2	transmembrane	Cytoplasmic	TMH		2					mobidb-lite		PF12483				PS00018
MPAO1_23185	4896943	4897515	-	573		LemA family protein		TRUE		PA4369	PA4369		hypothetical protein				expressed	13	10	10	9	23	19	0.555323	0.941546									yes	1	19		secreted	Unknown	CYT		1			G3DSA:1.20.1440.20			PTHR34478,PTHR34478:SF1	PF04011								SSF140478				K03744		S	lemA family
MPAO1_23190	4897709	4899049	+	1341		insulin-cleaving metalloproteinase outer membrane protein		TRUE		PA4370	PA4370	icmP	insulin-cleaving metalloproteinase outer membrane protein				expressed	181	79	195	87	376	166	0.0655034	0.991695									yes	1	21		secreted	OuterMembrane	SpII	Y		cd14657		G3DSA:1.20.1420.20				PF09375					PS51257					ICMP	GO:0005575,GO:0006873,GO:0006875,GO:0006879,GO:0008150,GO:0009987,GO:0016020,GO:0019725,GO:0030003,GO:0042592,GO:0044699,GO:0044763,GO:0046916,GO:0048878,GO:0050801,GO:0055065,GO:0055072,GO:0055076,GO:0055080,GO:0055082,GO:0065007,GO:0065008	K07231		P	Iron-regulated protein
MPAO1_23195	4899212	4900633	+	1422		thiol oxidoreductase		TRUE		PA4371	PA4371		hypothetical protein				expressed	11	11	6	6	17	17	1.05035	0.867419									yes	1	24		secreted	Unknown	SpII	Y				G3DSA:1.10.760.10			PTHR30600:SF4,PTHR30600	PF06537	PIRSF028099				PS51007,PS51007			SSF46626						C	Thiol oxidoreductase
MPAO1_23200	4900643	4901707	+	1065		imelysin		TRUE		PA4372	PA4372		hypothetical protein				expressed	37	29	37	30	74	59	0.162778	0.980728									yes	1	20		secreted	Unknown	SpII			cd14659		G3DSA:1.20.1420.20				PF09375					PS51257							K07338		S	(LipO)protein
MPAO1_23205	4901718	4902812	+	1095		DUF1513 domain-containing protein		TRUE		PA4373	PA4373		hypothetical protein				expressed	14	14	14	14	28	28	0.164329	0.992025									yes	1	35		secreted	CytoplasmicMembrane	SpI		1			G3DSA:2.130.10.10				PF07433	PIRSF028101							SSF50969				K09947		S	conserved protein UCP028101
MPAO1_23210	4902982	4904112	+	1131		multidrug efflux RND transporter periplasmic adaptor subunit MexV		TRUE		PA4374	PA4374		resistance-nodulation-cell division (RND) effluxmembrane fusion protein				expressed	6	5	5	4	11	9	0.446153	0.980728									yes	1	27		secreted	CytoplasmicMembrane	TMH		1			G3DSA:2.40.420.20,G3DSA:2.40.50.100,G3DSA:2.40.50.100,G3DSA:1.10.287.470,G3DSA:2.40.30.170,G3DSA:2.40.30.170			PTHR30469,PTHR30469:SF11	PF16576								SSF111369	TIGR01730	ACRA	GO:0005575,GO:0005623,GO:0005886,GO:0006810,GO:0008150,GO:0009372,GO:0009987,GO:0016020,GO:0042592,GO:0044464,GO:0044764,GO:0048872,GO:0048874,GO:0051179,GO:0051234,GO:0051704,GO:0065007,GO:0065008,GO:0071944	K03585,K07799,K18145,K18306		V	Efflux transporter, RND family, MFP subunit
MPAO1_23215	4904163	4907219	+	3057		multidrug efflux RND transporter permease subunit MexW		TRUE		PA4375	PA4375		multidrug efflux protein																					yes	1	30	11	transmembrane	CytoplasmicMembrane	SpI		12			G3DSA:3.30.2090.10,G3DSA:3.30.70.1430,G3DSA:3.30.70.1430,G3DSA:3.30.2090.10,G3DSA:1.20.1640.10,G3DSA:1.20.1640.10,G3DSA:3.30.70.1320,G3DSA:3.30.70.1320,G3DSA:3.30.70.1430,G3DSA:1.20.1640.10,G3DSA:1.20.1640.10,G3DSA:3.30.70.1440,G3DSA:3.30.70.1440			PTHR32063,PTHR32063:SF14	PF00873		PR00702,PR00702,PR00702,PR00702,PR00702,PR00702,PR00702,PR00702,PR00702						SSF82866,SSF82693,SSF82693,SSF82693,SSF82693,SSF82693,SSF82866,SSF82693,SSF82714,SSF82714			GO:0005575,GO:0006810,GO:0008150,GO:0016020,GO:0051179,GO:0051234	K03296,K18138,K18307		V	Resistance protein
MPAO1_23220	4907357	4908553	+	1197	pncB	nicotinate phosphoribosyltransferase		TRUE		PA4376	PA4376	pncB2	nicotinate phosphoribosyltransferase				expressed	7	6	3	3	10	9	1.33691	0.941546														Cytoplasmic	CYT			cd01401	1	G3DSA:3.20.140.10	MF_00570		PTHR11098:SF18,PTHR11098	PF04095	PIRSF000484							SSF51690,SSF54675	TIGR01514	PNCB	GO:0005575,GO:0005622,GO:0005623,GO:0005737,GO:0044424,GO:0044464	K00763	NAMNPP	H	nicotinate phosphoribosyltransferase
MPAO1_23225	4908678	4908920	-	243		hypothetical protein		TRUE		PA4377	PA4377		hypothetical protein																					yes	1	23		secreted	Unknown	SpI	Y	1
MPAO1_23230	4908917	4909621	-	705		InaA protein		TRUE		PA4378	PA4378	inaA	hypothetical protein																										Cytoplasmic	CYT									PF06293	PIRSF026326							SSF56112		INAA	GO:0003674,GO:0003824,GO:0008150,GO:0008152,GO:0009268,GO:0009628,GO:0016740,GO:0016772,GO:0016773,GO:0050896			T	PH-inducible protein involved in stress response
MPAO1_23235	4909624	4910307	-	684		class I SAM-dependent methyltransferase		TRUE		PA4379	PA4379		hypothetical protein																										Unknown	CYT			cd02440		G3DSA:3.40.50.150			PTHR43675:SF3,PTHR43675	PF13649								SSF53335						S	Type 11 methyltransferase
MPAO1_23240	4910387	4911667	-	1281		sensor histidine kinase		TRUE		PA4380	PA4380		two-component sensor																								2	transmembrane	CytoplasmicMembrane	TMH		2	cd00082,cd00075		G3DSA:1.10.287.130,G3DSA:3.30.565.10			PTHR43047,PTHR43047:SF11	PF02518,PF00512		PR00344,PR00344,PR00344			PS50885,PS50109		SM00304,SM00387,SM00388	SSF47384,SSF55874		COLS	GO:0005575,GO:0016020			T	sensor, signal transduction histidine kinase
MPAO1_23245	4911657	4912340	-	684		DNA-binding response regulator		TRUE		PA4381	PA4381		two-component response regulator																										Cytoplasmic	CYT			cd00383,cd00156		G3DSA:3.40.50.2300,G3DSA:1.10.10.10			PTHR26402,PTHR26402:SF721	PF00072,PF00486					PS51755,PS50110		SM00448,SM00862	SSF52172		COLR	GO:0000160,GO:0006355,GO:0007154,GO:0007165,GO:0008150,GO:0009889,GO:0009987,GO:0010468,GO:0010556,GO:0019219,GO:0019222,GO:0023052,GO:0031323,GO:0031326,GO:0044699,GO:0044700,GO:0044763,GO:0050789,GO:0050794,GO:0050896,GO:0051171,GO:0051252,GO:0051716,GO:0060255,GO:0065007,GO:0080090,GO:2000112,GO:2001141	K02483,K07665,K11521		T	regulator
MPAO1_23250	4912557	4913351	+	795		phosphatase PAP2 family protein		TRUE		PA4382	PA4382		hypothetical protein																					yes	1	31	5	transmembrane	CytoplasmicMembrane	TMH		6	cd03396		G3DSA:1.20.144.10		mobidb-lite,mobidb-lite		PF01569								SSF48317		PGPB2				S	phosphoesterase PA-phosphatase related protein
MPAO1_23255	4913294	4913623	-	330		DUF190 domain-containing protein			TRUE																														Unknown	CYT					G3DSA:3.30.70.120				PF02641								SSF54913		BMUL_2450		K09137		S	Uncharacterized ACR, COG1993
MPAO1_23260	4913643	4914026	-	384	crcB	fluoride efflux transporter CrcB		TRUE		PA4383	PA4383		camphor resistance protein CrcB																					yes	1	23	3	transmembrane	CytoplasmicMembrane	TMH		4				MF_00454		PTHR28259:SF1,PTHR28259	PF02537									TIGR00494	CRCB	GO:0003674,GO:0005215,GO:0005575,GO:0005623,GO:0005886,GO:0005887,GO:0006810,GO:0006811,GO:0006820,GO:0008150,GO:0008509,GO:0009987,GO:0015075,GO:0015103,GO:0015698,GO:0016020,GO:0016021,GO:0022857,GO:0022891,GO:0022892,GO:0031224,GO:0031226,GO:0034220,GO:0044425,GO:0044459,GO:0044464,GO:0044699,GO:0044763,GO:0044765,GO:0051179,GO:0051234,GO:0055085,GO:0071944	K06199		D	Protein CrcB homolog
MPAO1_23265	4914255	4914941	+	687		chromosome partitioning protein ParB		TRUE		PA4384	PA4384		hypothetical protein																					yes	1	18		secreted	Unknown	SpI	Y		cd16390		G3DSA:3.90.1530.10,G3DSA:1.10.8.10				PF08857	PIRSF029669							SSF110849		BMUL_1716				S	Putative ParB-like nuclease
MPAO1_23270	4914997	4916640	-	1644		molecular chaperone GroEL		TRUE		PA4385	PA4385	groEL	molecular chaperone GroEL				expressed	455	132	633	152	1088	284	-0.305471	0.768641	TRUE	15	1	TRUE	TRUE	TRUE	TRUE	TRUE						Cytoplasmic	CYT			cd03344		G3DSA:3.30.260.10,G3DSA:3.30.260.10,G3DSA:3.50.7.10,G3DSA:1.10.560.10,G3DSA:1.10.560.10	MF_00600		PTHR11353,PTHR11353:SF169	PF00118		PR00298,PR00298,PR00298,PR00298,PR00298		PS00296				SSF54849,SSF52029,SSF48592,SSF48592	TIGR02348	GROL	GO:0000003,GO:0000166,GO:0001666,GO:0001882,GO:0001883,GO:0003674,GO:0003824,GO:0005488,GO:0005515,GO:0005524,GO:0005575,GO:0005618,GO:0005622,GO:0005623,GO:0005737,GO:0005829,GO:0005886,GO:0006139,GO:0006152,GO:0006163,GO:0006195,GO:0006200,GO:0006457,GO:0006725,GO:0006753,GO:0006793,GO:0006796,GO:0006807,GO:0006950,GO:0008150,GO:0008152,GO:0009056,GO:0009116,GO:0009117,GO:0009119,GO:0009123,GO:0009125,GO:0009126,GO:0009128,GO:0009141,GO:0009143,GO:0009144,GO:0009146,GO:0009150,GO:0009154,GO:0009158,GO:0009161,GO:0009164,GO:0009166,GO:0009167,GO:0009169,GO:0009199,GO:0009203,GO:0009205,GO:0009207,GO:0009259,GO:0009261,GO:0009266,GO:0009279,GO:0009408,GO:0009628,GO:0009987,GO:0016020,GO:0016032,GO:0016043,GO:0016462,GO:0016787,GO:0016817,GO:0016818,GO:0016887,GO:0017076,GO:0017111,GO:0019058,GO:0019067,GO:0019068,GO:0019439,GO:0019538,GO:0019637,GO:0019693,GO:0019867,GO:0022607,GO:0022610,GO:0030312,GO:0030313,GO:0030554,GO:0031975,GO:0032549,GO:0032550,GO:0032553,GO:0032555,GO:0032559,GO:0034641,GO:0034655,GO:0035639,GO:0036094,GO:0036293,GO:0040007,GO:0042278,GO:0042454,GO:0043167,GO:0043168,GO:0043170,GO:0044085,GO:0044237,GO:0044238,GO:0044248,GO:0044260,GO:0044267,GO:0044270,GO:0044281,GO:0044403,GO:0044406,GO:0044419,GO:0044424,GO:0044444,GO:0044462,GO:0044464,GO:0044710,GO:0044764,GO:0046034,GO:0046128,GO:0046130,GO:0046434,GO:0046483,GO:0046700,GO:0048610,GO:0050896,GO:0051082,GO:0051701,GO:0051704,GO:0051825,GO:0055086,GO:0070482,GO:0071704,GO:0071840,GO:0071944,GO:0072521,GO:0072523,GO:0097159,GO:1901135,GO:1901136,GO:1901265,GO:1901292,GO:1901360,GO:1901361,GO:1901363,GO:1901564,GO:1901565,GO:1901575,GO:1901657,GO:1901658	K04077		O	Prevents misfolding and promotes the refolding and proper assembly of unfolded polypeptides generated under stress conditions ()
MPAO1_23275	4916691	4916984	-	294		molecular chaperone GroES		TRUE		PA4386	PA4386	groES	co-chaperonin GroES				expressed	32	17	42	19	74	36	-0.223114	0.972648	TRUE	16	1	TRUE	TRUE		TRUE							Cytoplasmic	CYT			cd00320		G3DSA:2.30.33.40	MF_00580		PTHR10772:SF24,PTHR10772	PF00166		PR00297,PR00297,PR00297,PR00297		PS00681			SM00883	SSF50129		GROS	GO:0000003,GO:0003674,GO:0005488,GO:0005515,GO:0005575,GO:0005576,GO:0005618,GO:0005622,GO:0005623,GO:0005737,GO:0005829,GO:0005886,GO:0006355,GO:0006457,GO:0006461,GO:0006950,GO:0008150,GO:0008152,GO:0009266,GO:0009408,GO:0009628,GO:0009636,GO:0009889,GO:0009987,GO:0010468,GO:0010556,GO:0016020,GO:0016032,GO:0016043,GO:0019058,GO:0019067,GO:0019068,GO:0019219,GO:0019222,GO:0019538,GO:0022607,GO:0030312,GO:0031323,GO:0031326,GO:0033554,GO:0034605,GO:0040007,GO:0042221,GO:0043167,GO:0043169,GO:0043170,GO:0043933,GO:0044085,GO:0044237,GO:0044238,GO:0044260,GO:0044267,GO:0044403,GO:0044419,GO:0044424,GO:0044444,GO:0044464,GO:0044699,GO:0044763,GO:0044764,GO:0046677,GO:0046872,GO:0048610,GO:0050789,GO:0050794,GO:0050896,GO:0051082,GO:0051171,GO:0051252,GO:0051259,GO:0051260,GO:0051704,GO:0051716,GO:0060255,GO:0065003,GO:0065007,GO:0070271,GO:0071704,GO:0071822,GO:0071840,GO:0071944,GO:0080090,GO:2000112,GO:2001141	K04078		O	Binds to Cpn60 in the presence of Mg-ATP and suppresses the ATPase activity of the latter ()
MPAO1_23280	4917179	4917646	-	468	fxsA	membrane protein FxsA		TRUE		PA4387	PA4387		phage exclusion suppressor FxsA																					yes	1	16	2	transmembrane	CytoplasmicMembrane	TMH		3					mobidb-lite	PTHR35335	PF04186										FXSA		K07113		S	FxsA cytoplasmic membrane protein
MPAO1_23285	4917715	4918449	-	735		HugZ family protein		TRUE		PA4388	PA4388		hypothetical protein				expressed	0	0	6	6	6	6																Cytoplasmic	CYT				1	G3DSA:3.20.180.10,G3DSA:2.30.110.10			PTHR13343:SF4,PTHR13343	PF10615,PF13883								SSF50475				K07226		P	pyridoxamine 5-phosphate
MPAO1_23290	4918558	4919316	+	759		SDR family oxidoreductase		TRUE		PA4389	PA4389	speA	3-ketoacyl-ACP reductase				expressed	27	25	37	32	64	57	-0.289981	0.966857														Cytoplasmic	CYT					G3DSA:3.40.50.720			PTHR42760,PTHR42760:SF52	PF13561		PR00081,PR00081,PR00081,PR00081,PR00081,PR00081,PR00080,PR00080,PR00080					SM00822	SSF51735		FABG	GO:0003674,GO:0003824,GO:0004312,GO:0004316,GO:0006082,GO:0006629,GO:0006631,GO:0006633,GO:0008150,GO:0008152,GO:0008610,GO:0009058,GO:0009987,GO:0016053,GO:0016491,GO:0016614,GO:0016616,GO:0016740,GO:0016746,GO:0016747,GO:0019752,GO:0032787,GO:0043436,GO:0044237,GO:0044238,GO:0044249,GO:0044255,GO:0044281,GO:0044283,GO:0044710,GO:0044711,GO:0046394,GO:0055114,GO:0071704,GO:0072330,GO:1901576	K00059		I	reductase
MPAO1_23295	4919375	4920382	-	1008		DUF481 domain-containing protein		TRUE		PA4390	PA4390		hypothetical protein				expressed	7	7	8	8	15	15	-0.0141833	0.997807									yes	1	22		secreted	Unknown	SpI	Y								PF04338														S	Protein of unknown function, DUF481
MPAO1_23300	4920497	4921498	-	1002		DUF481 domain-containing protein		TRUE		PA4391	PA4391		hypothetical protein																					yes	1	20		secreted	Unknown	SpI	Y								PF04338														S	Protein of unknown function, DUF481
MPAO1_23305	4921497	4921880	+	384		MGMT family protein		TRUE		PA4392	PA4392		hypothetical protein																										Unknown	CYT			cd06445		G3DSA:1.10.10.10		mobidb-lite,mobidb-lite	PTHR42942	PF01035								SSF46767		YBAZ	GO:0003674,GO:0003676,GO:0003677,GO:0003684,GO:0005488,GO:0006139,GO:0006259,GO:0006281,GO:0006725,GO:0006807,GO:0006950,GO:0006974,GO:0008150,GO:0008152,GO:0009987,GO:0033554,GO:0034641,GO:0043170,GO:0044237,GO:0044238,GO:0044260,GO:0044699,GO:0044763,GO:0046483,GO:0050896,GO:0051716,GO:0071704,GO:0090304,GO:0097159,GO:1901360,GO:1901363	K07443		L	methyltransferase
MPAO1_23310	4921923	4923707	+	1785		MFS transporter		TRUE		PA4393	PA4393	ampG	AmpG protein																								16	transmembrane	CytoplasmicMembrane	TMH		14			G3DSA:1.20.1250.20,G3DSA:1.20.1250.20			PTHR12778,PTHR12778:SF9	PF13000								SSF103473,SSF103473	TIGR00901	AMPG	GO:0000270,GO:0003674,GO:0005215,GO:0005575,GO:0005623,GO:0005886,GO:0006022,GO:0006807,GO:0006810,GO:0006811,GO:0006812,GO:0006818,GO:0008150,GO:0008152,GO:0008324,GO:0009987,GO:0015075,GO:0015291,GO:0015293,GO:0015294,GO:0015295,GO:0015672,GO:0015835,GO:0015992,GO:0016020,GO:0022804,GO:0022857,GO:0022891,GO:0022892,GO:0030203,GO:0034220,GO:0043170,GO:0044464,GO:0044699,GO:0044763,GO:0044765,GO:0051179,GO:0051234,GO:0055085,GO:0071702,GO:0071704,GO:0071705,GO:0071944,GO:1901135,GO:1901264,GO:1901564	K08218	AGM3Pt2pp,AGM4Pt2pp,AGMt2pp	G	Major Facilitator Superfamily
MPAO1_23315	4923763	4924599	-	837		mechanosensitive ion channel family protein		TRUE		PA4394	PA4394		hypothetical protein				expressed	8	6	5	5	13	11	0.847659	0.930752							TRUE	TRUE				3	transmembrane	CytoplasmicMembrane	TMH		3			G3DSA:3.30.70.100,G3DSA:2.30.30.60			PTHR30221:SF7,PTHR30221	PF00924,PF05552				PS01246				SSF82689,SSF82861,SSF50182		MSCS	GO:0005575,GO:0005623,GO:0005886,GO:0016020,GO:0044464,GO:0071944	K03442		M	Mechanosensitive ion channel
MPAO1_23320	4924832	4925311	-	480		YajQ family cyclic di-GMP-binding protein		TRUE		PA4395	PA4395		nucleotide-binding protein																										Cytoplasmic	CYT			cd11740		G3DSA:3.30.70.990,G3DSA:3.30.70.860	MF_00632		PTHR30476	PF04461								SSF89963,SSF89963		YAJQ	GO:0000049,GO:0000166,GO:0001882,GO:0001883,GO:0003674,GO:0003676,GO:0003723,GO:0005488,GO:0005524,GO:0005575,GO:0005622,GO:0005623,GO:0005737,GO:0005829,GO:0005886,GO:0016020,GO:0017076,GO:0030554,GO:0032549,GO:0032550,GO:0032553,GO:0032555,GO:0032559,GO:0035639,GO:0036094,GO:0043167,GO:0043168,GO:0044424,GO:0044444,GO:0044464,GO:0071944,GO:0097159,GO:1901265,GO:1901363	K09767		S	UPF0234 protein
MPAO1_23325	4925415	4926515	+	1101		PleD family two-component system response regulator		TRUE		PA4396	PA4396		two-component response regulator				expressed	12	12	2	2	14	14	2.75265	0.354105														Cytoplasmic	CYT			cd00156	1	G3DSA:3.30.70.270,G3DSA:3.40.50.2300			PTHR43214,PTHR43214:SF7	PF00072,PF00990					PS50110,PS50887		SM00267,SM00448	SSF55073,SSF52172						T	response regulator
MPAO1_23330	4926552	4927463	+	912		putative 2-dehydropantoate 2-reductase		TRUE		PA4397	PA4397	panE	2-dehydropantoate 2-reductase																					yes	1	22		secreted	Unknown	CYT					G3DSA:1.10.1040.10,G3DSA:3.40.50.720			PTHR43765,PTHR43765:SF1	PF08546,PF02558								SSF48179,SSF51735	TIGR00745	PANE	GO:0000166,GO:0003674,GO:0003824,GO:0005488,GO:0005575,GO:0005622,GO:0005623,GO:0005737,GO:0006082,GO:0006520,GO:0006573,GO:0006575,GO:0006732,GO:0006766,GO:0006767,GO:0006807,GO:0008150,GO:0008152,GO:0008652,GO:0008677,GO:0009058,GO:0009081,GO:0009108,GO:0009110,GO:0009987,GO:0015939,GO:0015940,GO:0016053,GO:0016491,GO:0016614,GO:0016616,GO:0019752,GO:0033317,GO:0034641,GO:0036094,GO:0042364,GO:0042398,GO:0043436,GO:0043603,GO:0043604,GO:0044237,GO:0044238,GO:0044249,GO:0044271,GO:0044281,GO:0044283,GO:0044424,GO:0044464,GO:0044710,GO:0044711,GO:0046394,GO:0048037,GO:0050661,GO:0050662,GO:0051186,GO:0051188,GO:0055114,GO:0071704,GO:0097159,GO:1901265,GO:1901363,GO:1901564,GO:1901566,GO:1901576,GO:1901605	K00077	DPR	H	Catalyzes the NADPH-dependent reduction of ketopantoate into pantoic acid ()
MPAO1_23335	4927514	4929610	+	2097		HAMP domain-containing protein		TRUE		PA4398	PA4398		two-component sensor				expressed	10	9	6	6	16	15	0.91391	0.920527							TRUE	TRUE				2	transmembrane	CytoplasmicMembrane	TMH		2	cd06225,cd00075,cd00130,cd00082	1	G3DSA:1.20.1480.50,G3DSA:1.10.287.130,G3DSA:3.30.565.10,G3DSA:3.30.450.20		mobidb-lite	PTHR43065:SF7,PTHR43065	PF00512,PF00672,PF08448,PF02518		PR00344,PR00344,PR00344,PR00344			PS50885,PS50109,PS50112		SM00387,SM00091,SM00388,SM00304	SSF158472,SSF55785,SSF47384,SSF55874	TIGR00229					T	Histidine kinase
MPAO1_23340	4929615	4930193	+	579		cob(I)yrinic acid a,c-diamide adenosyltransferase		TRUE		PA4399	PA4399		hypothetical protein																										Cytoplasmic	CYT					G3DSA:1.20.1200.10		mobidb-lite	PTHR12213,PTHR12213:SF0	PF01923			PD007457					SSF89028	TIGR00636	PDUO		K00798		S	ATP cob(I)alamin adenosyltransferase
MPAO1_23345	4930264	4931211	-	948		Nudix family hydrolase		TRUE		PA4400	PA4400		hypothetical protein				expressed	14	11	20	17	34	28	-0.361239	0.969716									yes	1	16		secreted	Cytoplasmic	CYT			cd00564,cd03425		G3DSA:3.20.20.70,G3DSA:3.90.79.10			PTHR22769,PTHR22769:SF60	PF02581,PF14815		PR00502,PR00502		PS00893	PS51462			SSF51391,SSF55811	TIGR00586	MUTT	GO:0000287,GO:0003674,GO:0003824,GO:0005488,GO:0005575,GO:0005622,GO:0005623,GO:0005737,GO:0006139,GO:0006259,GO:0006281,GO:0006725,GO:0006807,GO:0006950,GO:0006974,GO:0008150,GO:0008152,GO:0008413,GO:0009987,GO:0016462,GO:0016787,GO:0016817,GO:0016818,GO:0030145,GO:0033554,GO:0034641,GO:0043167,GO:0043169,GO:0043170,GO:0044237,GO:0044238,GO:0044260,GO:0044424,GO:0044464,GO:0044699,GO:0044763,GO:0046483,GO:0046872,GO:0046914,GO:0047429,GO:0050896,GO:0051716,GO:0071704,GO:0090304,GO:1901360	K03574	ADPRDP,DNTPPA,NTPP1,NTPP2	L	mutator MutT protein
MPAO1_23350	4931262	4931897	-	636		glutathione S-transferase family protein		TRUE		PA4401	PA4401		glutathione S-transferase																										Unknown	CYT			cd03043,cd03194		G3DSA:3.40.30.10,G3DSA:3.40.30.10,G3DSA:1.20.1050.10			PTHR42673:SF6,PTHR42673	PF13410,PF13417					PS50404	SFLDS00019		SSF47616,SSF52833		BMUL_3027		K00799		O	Glutathione S-transferase
MPAO1_23355	4932018	4933235	-	1218		bifunctional glutamate N-acetyltransferase/amino-acid N-acetyltransferase		TRUE		PA4402	PA4402	argJ	bifunctional ornithine acetyltransferase/N-acetylglutamate synthase				expressed	41	32	42	31	83	63	0.125292	0.984509														Cytoplasmic	CYT			cd02152		G3DSA:3.10.20.340,G3DSA:3.60.70.12	MF_01106		PTHR23100,PTHR23100:SF0	PF01960			PD004193					SSF56266	TIGR00120	ARGJ	GO:0005575,GO:0005622,GO:0005623,GO:0005737,GO:0044424,GO:0044464	K00620	ACGS,ORNTAC	E	Catalyzes two activities which are involved in the cyclic version of arginine biosynthesis the synthesis of N- acetylglutamate from glutamate and acetyl-CoA as the acetyl donor, and of ornithine by transacetylation between N(2)-acetylornithine and glutamate ()
MPAO1_23360	4933382	4936132	-	2751		protein translocase subunit SecA		TRUE		PA4403	PA4403	secA	preprotein translocase subunit SecA				expressed	103	73	80	62	183	135	0.52861	0.565534	TRUE	12	1	TRUE	TRUE	TRUE	TRUE	TRUE						Cytoplasmic	CYT				2	G3DSA:3.10.450.50,G3DSA:3.40.50.300,G3DSA:3.40.50.300,G3DSA:3.40.50.300,G3DSA:3.90.1440.10,G3DSA:1.10.3060.10	MF_01382	mobidb-lite	PTHR30612	PF07517,PF02810,PF07516,PF01043		PR00906,PR00906,PR00906,PR00906,PR00906,PR00906,PR00906		PS01312	PS51196		SM00958,SM00957	SSF81767,SSF52540,SSF52540,SSF81886,SSF81886,SSF52540	TIGR00963	SECA	GO:0000166,GO:0001882,GO:0001883,GO:0003674,GO:0003824,GO:0005488,GO:0005524,GO:0005575,GO:0005576,GO:0005618,GO:0005622,GO:0005623,GO:0005737,GO:0005829,GO:0005886,GO:0006139,GO:0006152,GO:0006163,GO:0006195,GO:0006200,GO:0006605,GO:0006725,GO:0006753,GO:0006793,GO:0006796,GO:0006807,GO:0006810,GO:0006886,GO:0006950,GO:0006952,GO:0008104,GO:0008150,GO:0008152,GO:0009056,GO:0009116,GO:0009117,GO:0009119,GO:0009123,GO:0009125,GO:0009126,GO:0009128,GO:0009141,GO:0009143,GO:0009144,GO:0009146,GO:0009150,GO:0009154,GO:0009158,GO:0009161,GO:0009164,GO:0009166,GO:0009167,GO:0009169,GO:0009199,GO:0009203,GO:0009205,GO:0009207,GO:0009259,GO:0009261,GO:0009306,GO:0009579,GO:0009607,GO:0009987,GO:0015031,GO:0016020,GO:0016462,GO:0016787,GO:0016817,GO:0016818,GO:0016887,GO:0017076,GO:0017111,GO:0019439,GO:0019637,GO:0019693,GO:0020012,GO:0030312,GO:0030554,GO:0030682,GO:0031522,GO:0032549,GO:0032550,GO:0032553,GO:0032555,GO:0032559,GO:0032940,GO:0032991,GO:0033036,GO:0034357,GO:0034613,GO:0034641,GO:0034655,GO:0035639,GO:0036094,GO:0040007,GO:0042278,GO:0042454,GO:0042651,GO:0043167,GO:0043168,GO:0043234,GO:0043952,GO:0044237,GO:0044238,GO:0044248,GO:0044270,GO:0044281,GO:0044403,GO:0044413,GO:0044415,GO:0044419,GO:0044424,GO:0044436,GO:0044444,GO:0044464,GO:0044699,GO:0044710,GO:0044763,GO:0044765,GO:0045184,GO:0046034,GO:0046128,GO:0046130,GO:0046434,GO:0046483,GO:0046700,GO:0046903,GO:0046907,GO:0050896,GO:0051179,GO:0051234,GO:0051641,GO:0051649,GO:0051701,GO:0051704,GO:0051707,GO:0051805,GO:0051807,GO:0051832,GO:0051834,GO:0052059,GO:0052173,GO:0052200,GO:0052385,GO:0052550,GO:0052564,GO:0052567,GO:0052572,GO:0055085,GO:0055086,GO:0065002,GO:0070727,GO:0071702,GO:0071704,GO:0071806,GO:0071944,GO:0072521,GO:0072523,GO:0075136,GO:0097159,GO:1901135,GO:1901136,GO:1901265,GO:1901292,GO:1901360,GO:1901361,GO:1901363,GO:1901564,GO:1901565,GO:1901575,GO:1901657,GO:1901658	K03070		U	Part of the Sec protein translocase complex. Interacts with the SecYEG preprotein conducting channel. Has a central role in coupling the hydrolysis of ATP to the transfer of proteins into and across the cell membrane, serving both as a receptor for the preprotein-SecB complex and as an ATP-driven molecular motor driving the stepwise translocation of polypeptide chains across the membrane ()
MPAO1_23365	4936160	4936294	+	135		peptidase			TRUE																	TRUE	6												Unknown	CYT							mobidb-lite,mobidb-lite
MPAO1_23370	4936266	4937189	-	924		M23 family metallopeptidase		TRUE		PA4404	PA4404		hypothetical protein																								1	transmembrane	OuterMembrane	TMH		1		2	G3DSA:2.70.70.10			PTHR21666	PF01551								SSF51261		TAGE	GO:0008150,GO:0009405,GO:0051704	K08259,K19304	MLDEP1pp,MLDEP2pp	M	peptidase
MPAO1_23375	4937270	4937731	+	462		DUF721 domain-containing protein		TRUE		PA4405	PA4405		hypothetical protein													TRUE	11		TRUE	TRUE	TRUE	TRUE	TRUE						Unknown	CYT				1					PF05258														S	Protein of unknown function (DUF721)
MPAO1_23380	4937792	4938703	-	912		UDP-3-O-[3-hydroxymyristoyl] N-acetylglucosaminedeacetylase		TRUE		PA4406	PA4406	lpxC	UDP-3-O-[3-hydroxymyristoyl] N-acetylglucosaminedeacetylase				expressed	26	22	33	30	59	52	-0.18038	0.980728	TRUE	15	1	TRUE	TRUE	TRUE	TRUE	TRUE						Cytoplasmic	CYT					G3DSA:3.30.230.20,G3DSA:3.30.1700.10	MF_00388		PTHR33694,PTHR33694:SF1	PF03331								SSF54211,SSF54211	TIGR00325	LPXC	GO:0003674,GO:0003824,GO:0005575,GO:0005622,GO:0005623,GO:0005737,GO:0005975,GO:0006629,GO:0006643,GO:0006644,GO:0006664,GO:0006793,GO:0006796,GO:0008150,GO:0008152,GO:0008610,GO:0008654,GO:0008759,GO:0009058,GO:0009245,GO:0009247,GO:0009311,GO:0009312,GO:0009987,GO:0016051,GO:0016787,GO:0016810,GO:0016811,GO:0019213,GO:0019637,GO:0044237,GO:0044238,GO:0044249,GO:0044255,GO:0044424,GO:0044464,GO:0044710,GO:0044723,GO:0046467,GO:0046493,GO:0071704,GO:0090407,GO:1901135,GO:1901137,GO:1901269,GO:1901271,GO:1901576	K02535,K16363	UHGADA	M	Involved in the biosynthesis of lipid A, a phosphorylated glycolipid that anchors the lipopolysaccharide to the outer membrane of the cell ()
MPAO1_23385	4938816	4940000	-	1185	ftsZ	cell division protein FtsZ		TRUE		PA4407	PA4407	ftsZ	cell division protein FtsZ				expressed	50	42	66	48	116	90	-0.235418	0.941546	TRUE	15	1	TRUE	TRUE	TRUE	TRUE	TRUE						Cytoplasmic	CYT			cd02201		G3DSA:3.40.50.1440	MF_00909		PTHR30314:SF3,PTHR30314	PF12327,PF00091		PR00423,PR00423,PR00423,PR00423		PS01135,PS01134			SM00864,SM00865	SSF52490,SSF55307	TIGR00065	FTSZ	GO:0000166,GO:0000287,GO:0000910,GO:0000917,GO:0001882,GO:0001883,GO:0003674,GO:0003824,GO:0003924,GO:0005488,GO:0005525,GO:0005575,GO:0005622,GO:0005623,GO:0005737,GO:0005886,GO:0006139,GO:0006152,GO:0006163,GO:0006184,GO:0006195,GO:0006461,GO:0006725,GO:0006753,GO:0006793,GO:0006796,GO:0006807,GO:0007049,GO:0008150,GO:0008152,GO:0009056,GO:0009116,GO:0009117,GO:0009119,GO:0009141,GO:0009143,GO:0009144,GO:0009146,GO:0009150,GO:0009154,GO:0009164,GO:0009166,GO:0009199,GO:0009203,GO:0009205,GO:0009207,GO:0009259,GO:0009261,GO:0009987,GO:0016020,GO:0016043,GO:0016462,GO:0016787,GO:0016817,GO:0016818,GO:0017076,GO:0017111,GO:0019001,GO:0019439,GO:0019637,GO:0019693,GO:0022402,GO:0022607,GO:0032153,GO:0032155,GO:0032506,GO:0032549,GO:0032550,GO:0032553,GO:0032555,GO:0032561,GO:0034622,GO:0034641,GO:0034655,GO:0035639,GO:0036094,GO:0040007,GO:0042278,GO:0042454,GO:0043167,GO:0043168,GO:0043169,GO:0043623,GO:0043933,GO:0044085,GO:0044237,GO:0044238,GO:0044248,GO:0044270,GO:0044281,GO:0044424,GO:0044464,GO:0044699,GO:0044710,GO:0044763,GO:0046039,GO:0046128,GO:0046130,GO:0046434,GO:0046483,GO:0046700,GO:0046872,GO:0051258,GO:0051301,GO:0055086,GO:0065003,GO:0070271,GO:0071704,GO:0071822,GO:0071840,GO:0071944,GO:0072521,GO:0072523,GO:0090529,GO:0097159,GO:1901068,GO:1901069,GO:1901135,GO:1901136,GO:1901265,GO:1901292,GO:1901360,GO:1901361,GO:1901363,GO:1901564,GO:1901565,GO:1901575,GO:1901657,GO:1901658	K03531		D	Essential cell division protein that forms a contractile ring structure (Z ring) at the future cell division site. The regulation of the ring assembly controls the timing and the location of cell division. One of the functions of the FtsZ ring is to recruit other cell division proteins to the septum to produce a new cell wall between the dividing cells. Binds GTP and shows GTPase activity ()
MPAO1_23390	4940051	4941304	-	1254	ftsA	cell division protein FtsA		TRUE		PA4408	PA4408	ftsA	cell division protein FtsA				expressed	46	41	51	46	97	87	0.0145916	0.997807	TRUE	15	1	TRUE	TRUE	TRUE	TRUE	TRUE						Cytoplasmic	CYT			cd00012	1	G3DSA:3.90.640.10,G3DSA:3.30.420.40,G3DSA:3.30.420.40,G3DSA:3.30.420.40,G3DSA:3.30.420.40,G3DSA:3.30.420.40,G3DSA:3.30.1490.110	MF_02033		PTHR32432,PTHR32432:SF4	PF14450,PF14450,PF02491	PIRSF003101						SM00842	SSF53067,SSF53067	TIGR01174	FTSA	GO:0000166,GO:0000910,GO:0001882,GO:0001883,GO:0003674,GO:0005488,GO:0005515,GO:0005524,GO:0005575,GO:0005623,GO:0005886,GO:0007049,GO:0008150,GO:0009898,GO:0009987,GO:0016020,GO:0017076,GO:0022402,GO:0030554,GO:0032153,GO:0032155,GO:0032549,GO:0032550,GO:0032553,GO:0032555,GO:0032559,GO:0035639,GO:0036094,GO:0042802,GO:0043167,GO:0043168,GO:0044425,GO:0044459,GO:0044464,GO:0044699,GO:0044763,GO:0051301,GO:0071944,GO:0097159,GO:1901265,GO:1901363	K03590		D	This protein may be involved in anomalous filament growth. May be a component of the septum ()
MPAO1_23395	4941326	4942189	-	864		cell division protein FtsQ/DivIB		TRUE		PA4409	PA4409	ftsQ	cell division protein FtsQ													TRUE	10		TRUE	TRUE		TRUE	TRUE				1	transmembrane	CytoplasmicMembrane	CYT					G3DSA:3.40.50.11690,G3DSA:3.10.20.310	MF_00911		PTHR35851	PF03799,PF08478					PS51779					FTSQ	GO:0000003,GO:0000910,GO:0000917,GO:0005575,GO:0005623,GO:0005886,GO:0005887,GO:0007049,GO:0008150,GO:0009987,GO:0016020,GO:0016021,GO:0016043,GO:0019954,GO:0022402,GO:0022607,GO:0031224,GO:0031226,GO:0032153,GO:0032155,GO:0032505,GO:0032506,GO:0043093,GO:0044085,GO:0044425,GO:0044459,GO:0044464,GO:0044699,GO:0044763,GO:0051301,GO:0071840,GO:0071944,GO:0090529	K03589	DGUNC	M	Essential cell division protein. May link together the upstream cell division proteins, which are predominantly cytoplasmic, with the downstream cell division proteins, which are predominantly periplasmic. May control correct divisome assembly ()
MPAO1_23400	4942193	4943152	-	960		D-alanine--D-alanine ligase B		TRUE		PA4410	PA4410	ddlB	D-alanine--D-alanine ligase				expressed	6	6	16	15	22	21	-1.25373	0.742608							TRUE							Cytoplasmic	CYT					G3DSA:3.40.50.20,G3DSA:3.30.1490.20,G3DSA:3.30.470.20,G3DSA:3.30.470.20	MF_00047		PTHR23132,PTHR23132:SF12	PF07478,PF01820	PIRSF039102,PIRSF039102			PS00844,PS00843	PS50975			SSF52440,SSF56059	TIGR01205	DDL	GO:0000270,GO:0003674,GO:0003824,GO:0005575,GO:0005622,GO:0005623,GO:0005737,GO:0006022,GO:0006023,GO:0006024,GO:0006807,GO:0008150,GO:0008152,GO:0008716,GO:0009058,GO:0009059,GO:0009252,GO:0009273,GO:0009987,GO:0016874,GO:0016879,GO:0016881,GO:0030203,GO:0034645,GO:0042546,GO:0043170,GO:0044036,GO:0044038,GO:0044085,GO:0044237,GO:0044249,GO:0044260,GO:0044424,GO:0044464,GO:0044699,GO:0044710,GO:0044763,GO:0070589,GO:0071554,GO:0071704,GO:0071840,GO:1901135,GO:1901137,GO:1901564,GO:1901566,GO:1901576	K01921	ALAALAr,DGUNC	M	Cell wall formation ()
MPAO1_23405	4943149	4944591	-	1443		UDP-N-acetylmuramate--L-alanine ligase		TRUE		PA4411	PA4411	murC	UDP-N-acetylmuramate--L-alanine ligase				expressed	23	21	16	15	39	36	0.689805	0.848831	TRUE	14	1	TRUE	TRUE	TRUE	TRUE	TRUE				1	transmembrane	Cytoplasmic	CYT		1			G3DSA:3.40.50.720,G3DSA:3.40.1190.10,G3DSA:3.90.190.20	MF_00046		PTHR43445:SF3,PTHR43445	PF01225,PF02875,PF08245								SSF51984,SSF53623,SSF53244	TIGR01082	MURC	GO:0000166,GO:0000270,GO:0000287,GO:0001882,GO:0001883,GO:0003674,GO:0003824,GO:0005488,GO:0005524,GO:0005575,GO:0005622,GO:0005623,GO:0005737,GO:0006022,GO:0006023,GO:0006024,GO:0006807,GO:0008150,GO:0008152,GO:0008763,GO:0009058,GO:0009059,GO:0009252,GO:0009273,GO:0009987,GO:0016874,GO:0016879,GO:0016881,GO:0017076,GO:0030203,GO:0030554,GO:0032549,GO:0032550,GO:0032553,GO:0032555,GO:0032559,GO:0034645,GO:0035639,GO:0036094,GO:0040007,GO:0042546,GO:0043167,GO:0043168,GO:0043169,GO:0043170,GO:0044036,GO:0044038,GO:0044085,GO:0044237,GO:0044249,GO:0044260,GO:0044424,GO:0044464,GO:0044699,GO:0044710,GO:0044763,GO:0046872,GO:0070589,GO:0071554,GO:0071704,GO:0071840,GO:0097159,GO:1901135,GO:1901137,GO:1901265,GO:1901363,GO:1901564,GO:1901566,GO:1901576	K01921,K01924	UAMAS	M	Cell wall formation ()
MPAO1_23410	4944584	4945657	-	1074		undecaprenyldiphospho-muramoylpentapeptide beta-N- acetylglucosaminyltransferase		TRUE		PA4412	PA4412	murG	undecaprenyldiphospho-muramoylpentapeptide beta-N- acetylglucosaminyltransferase				expressed	13	11	11	11	24	22	0.408545	0.969716	TRUE	16	1	TRUE	TRUE	TRUE	TRUE	TRUE						CytoplasmicMembrane	SpI			cd03785		G3DSA:3.40.50.2000,G3DSA:3.40.50.2000,G3DSA:3.40.50.2000	MF_00033		PTHR21015:SF22,PTHR21015	PF03033,PF04101								SSF53756	TIGR01133	MURG	GO:0000270,GO:0003674,GO:0003824,GO:0005575,GO:0005623,GO:0005886,GO:0006022,GO:0006023,GO:0006024,GO:0006807,GO:0008150,GO:0008152,GO:0008194,GO:0008375,GO:0009058,GO:0009059,GO:0009252,GO:0009273,GO:0009987,GO:0016020,GO:0016740,GO:0016757,GO:0016758,GO:0030203,GO:0034645,GO:0040007,GO:0042546,GO:0043170,GO:0044036,GO:0044038,GO:0044085,GO:0044237,GO:0044249,GO:0044260,GO:0044464,GO:0044699,GO:0044710,GO:0044763,GO:0050511,GO:0070589,GO:0071554,GO:0071704,GO:0071840,GO:0071944,GO:1901135,GO:1901137,GO:1901564,GO:1901566,GO:1901576	K02563	UAGPT3	M	Cell wall formation. Catalyzes the transfer of a GlcNAc subunit on undecaprenyl-pyrophosphoryl-MurNAc-pentapeptide (lipid intermediate I) to form undecaprenyl-pyrophosphoryl-MurNAc- (pentapeptide)GlcNAc (lipid intermediate II) ()
MPAO1_23415	4945647	4946846	-	1200	ftsW	putative lipid II flippase FtsW		TRUE		PA4413	PA4413	ftsW	cell division protein FtsW													TRUE	15	1	TRUE	TRUE	TRUE	TRUE	TRUE				10	transmembrane	CytoplasmicMembrane	TMH		10				MF_00913		PTHR30474,PTHR30474:SF2	PF01098				PS00428					TIGR02614	FTSW	GO:0000003,GO:0000910,GO:0003674,GO:0005215,GO:0005575,GO:0005623,GO:0005886,GO:0005887,GO:0006810,GO:0007049,GO:0008150,GO:0008360,GO:0009987,GO:0015647,GO:0015648,GO:0015835,GO:0015836,GO:0016020,GO:0016021,GO:0019954,GO:0022402,GO:0022603,GO:0022604,GO:0022892,GO:0031224,GO:0031226,GO:0032153,GO:0032155,GO:0032505,GO:0043093,GO:0044425,GO:0044459,GO:0044464,GO:0044699,GO:0044763,GO:0044765,GO:0050789,GO:0050793,GO:0050794,GO:0051128,GO:0051179,GO:0051234,GO:0051301,GO:0065007,GO:0065008,GO:0071702,GO:0071705,GO:0071944,GO:1901264,GO:1901505	K03588		D	Essential cell division protein. Transports lipid-linked peptidoglycan precursors from the inner to the outer leaflet of the cytoplasmic membrane ()
MPAO1_23420	4946846	4948192	-	1347		UDP-N-acetylmuramoyl-L-alanine--D-glutamate ligase		TRUE		PA4414	PA4414	murD	UDP-N-acetylmuramoyl-L-alanyl-D-glutamate synthetase				expressed	32	28	34	30	66	58	0.0800447	0.992025	TRUE	15	1	TRUE	TRUE	TRUE	TRUE	TRUE						Cytoplasmic	CYT					G3DSA:3.90.190.20,G3DSA:3.40.50.720,G3DSA:3.40.1190.10	MF_00639		PTHR43692	PF02875,PF08245								SSF53244,SSF53623,SSF51984	TIGR01087	MURD	GO:0000270,GO:0003674,GO:0003824,GO:0005575,GO:0005622,GO:0005623,GO:0005737,GO:0006022,GO:0006023,GO:0006024,GO:0006807,GO:0008150,GO:0008152,GO:0008764,GO:0009058,GO:0009059,GO:0009252,GO:0009273,GO:0009987,GO:0016874,GO:0016879,GO:0016881,GO:0030203,GO:0034645,GO:0042546,GO:0043170,GO:0044036,GO:0044038,GO:0044085,GO:0044237,GO:0044249,GO:0044260,GO:0044424,GO:0044464,GO:0044699,GO:0044710,GO:0044763,GO:0070589,GO:0071554,GO:0071704,GO:0071840,GO:1901135,GO:1901137,GO:1901564,GO:1901566,GO:1901576	K01925	UAMAGS	M	Cell wall formation. Catalyzes the addition of glutamate to the nucleotide precursor UDP-N-acetylmuramoyl-L-alanine (UMA) ()
MPAO1_23425	4948206	4949288	-	1083		phospho-N-acetylmuramoyl-pentapeptide- transferase		TRUE		PA4415	PA4415	mraY	phospho-N-acetylmuramoyl-pentapeptide- transferase													TRUE	16	1	TRUE	TRUE	TRUE	TRUE	TRUE				10	transmembrane	CytoplasmicMembrane	CYT		10	cd06852			MF_00038		PTHR22926,PTHR22926:SF5	PF00953,PF10555				PS01347,PS01348					TIGR00445	MRAY	GO:0000270,GO:0003674,GO:0003824,GO:0005575,GO:0005623,GO:0005886,GO:0006022,GO:0006023,GO:0006024,GO:0006807,GO:0008150,GO:0008152,GO:0008963,GO:0009058,GO:0009059,GO:0009252,GO:0009273,GO:0009987,GO:0016020,GO:0016740,GO:0016772,GO:0016780,GO:0030203,GO:0034645,GO:0042546,GO:0043170,GO:0044036,GO:0044038,GO:0044085,GO:0044237,GO:0044249,GO:0044260,GO:0044464,GO:0044699,GO:0044710,GO:0044763,GO:0070589,GO:0071554,GO:0071704,GO:0071840,GO:0071944,GO:1901135,GO:1901137,GO:1901564,GO:1901566,GO:1901576	K01000	PAPPT3	M	First step of the lipid cycle reactions in the biosynthesis of the cell wall peptidoglycan ()
MPAO1_23430	4949288	4950664	-	1377	murF	UDP-N-acetylmuramoyl-tripeptide--D-alanyl-D- alanine ligase		TRUE		PA4416	PA4416	murF	UDP-N-acetylmuramoyl-tripeptide--D-alanyl-D- alanine ligase				expressed	20	20	29	26	49	46	-0.369699	0.941546	TRUE	15	1	TRUE	TRUE	TRUE	TRUE	TRUE						Cytoplasmic	CYT					G3DSA:3.40.1390.10,G3DSA:3.40.1190.10,G3DSA:3.90.190.20	MF_02019		PTHR43024	PF01225,PF02875,PF08245								SSF53244,SSF53623,SSF63418	TIGR01143	MURF	GO:0000270,GO:0003674,GO:0003824,GO:0005575,GO:0005618,GO:0005622,GO:0005623,GO:0005737,GO:0006022,GO:0006023,GO:0006024,GO:0006807,GO:0008150,GO:0008152,GO:0009058,GO:0009059,GO:0009252,GO:0009273,GO:0009274,GO:0009276,GO:0009987,GO:0016874,GO:0016879,GO:0016881,GO:0030203,GO:0030312,GO:0030313,GO:0031975,GO:0034645,GO:0042546,GO:0043170,GO:0044036,GO:0044038,GO:0044085,GO:0044237,GO:0044249,GO:0044260,GO:0044424,GO:0044464,GO:0044699,GO:0044710,GO:0044763,GO:0047480,GO:0070589,GO:0071554,GO:0071704,GO:0071840,GO:0071944,GO:1901135,GO:1901137,GO:1901564,GO:1901566,GO:1901576	K01928,K01929	UGMDDS	M	Involved in cell wall formation. Catalyzes the final step in the synthesis of UDP-N-acetylmuramoyl-pentapeptide, the precursor of murein ()
MPAO1_23435	4950657	4952120	-	1464		UDP-N-acetylmuramoyl-L-alanyl-D-glutamate--2, 6-diaminopimelate ligase		TRUE		PA4417	PA4417	murE	UDP-N-acetylmuramoylalanyl-D-glutamate--2, 6-diaminopimelate ligase				expressed	22	22	24	24	46	46	0.0342127	0.997807	TRUE	15	1	TRUE	TRUE	TRUE	TRUE	TRUE						Cytoplasmic	CYT					G3DSA:3.40.1390.10,G3DSA:3.40.1190.10,G3DSA:3.90.190.20	MF_00208		PTHR23135,PTHR23135:SF4	PF08245,PF01225,PF02875								SSF63418,SSF53244,SSF53623	TIGR01085	MURE	GO:0000270,GO:0003674,GO:0003824,GO:0005575,GO:0005622,GO:0005623,GO:0005737,GO:0006022,GO:0006023,GO:0006024,GO:0006807,GO:0008150,GO:0008152,GO:0008765,GO:0009058,GO:0009059,GO:0009252,GO:0009273,GO:0009987,GO:0016874,GO:0016879,GO:0016881,GO:0030203,GO:0034645,GO:0042546,GO:0043170,GO:0044036,GO:0044038,GO:0044085,GO:0044237,GO:0044249,GO:0044260,GO:0044424,GO:0044464,GO:0044699,GO:0044710,GO:0044763,GO:0047482,GO:0070589,GO:0071554,GO:0071704,GO:0071840,GO:1901135,GO:1901137,GO:1901564,GO:1901566,GO:1901576	K01928,K15792	UAAGDS	M	Catalyzes the addition of meso-diaminopimelic acid to the nucleotide precursor UDP-N-acetylmuramoyl-L-alanyl-D-glutamate (UMAG) in the biosynthesis of bacterial cell-wall peptidoglycan ()
MPAO1_23440	4952120	4953859	-	1740		penicillin-binding protein 3		TRUE		PA4418	PA4418	ftsI	penicillin-binding protein 3													TRUE	16	1	TRUE	TRUE	TRUE	TRUE	TRUE				1	transmembrane	CytoplasmicMembrane	TMH		1			G3DSA:3.40.710.10,G3DSA:3.90.1310.30,G3DSA:3.30.450.330,G3DSA:3.30.450.330	MF_02080	mobidb-lite	PTHR30627,PTHR30627:SF1	PF03717,PF00905								SSF56601,SSF56519		FTSI	GO:0000003,GO:0000270,GO:0000910,GO:0003674,GO:0003824,GO:0005488,GO:0005575,GO:0005576,GO:0005618,GO:0005623,GO:0005886,GO:0005887,GO:0006022,GO:0006023,GO:0006024,GO:0006807,GO:0007049,GO:0008144,GO:0008150,GO:0008152,GO:0008658,GO:0008955,GO:0009058,GO:0009059,GO:0009252,GO:0009273,GO:0009274,GO:0009276,GO:0009987,GO:0016020,GO:0016021,GO:0016740,GO:0016757,GO:0016758,GO:0019954,GO:0022402,GO:0030203,GO:0030312,GO:0030313,GO:0031224,GO:0031226,GO:0031406,GO:0031975,GO:0032153,GO:0032155,GO:0032505,GO:0033218,GO:0033293,GO:0034645,GO:0040007,GO:0042221,GO:0042493,GO:0042546,GO:0043093,GO:0043167,GO:0043168,GO:0043170,GO:0044036,GO:0044038,GO:0044085,GO:0044237,GO:0044249,GO:0044260,GO:0044425,GO:0044459,GO:0044464,GO:0044699,GO:0044710,GO:0044763,GO:0050896,GO:0051301,GO:0070589,GO:0071554,GO:0071704,GO:0071840,GO:0071944,GO:0097159,GO:1901135,GO:1901137,GO:1901363,GO:1901564,GO:1901566,GO:1901576,GO:1901681	K03587,K08384,K08724,K12552,K12556	MCTP1App,MCTP2App,MPTG	M	peptidoglycan synthetase ftsI
MPAO1_23445	4953856	4954149	-	294	ftsL	cell division protein FtsL		TRUE		PA4419	PA4419	ftsL	cell division protein FtsL													TRUE	16	1	TRUE	TRUE		TRUE		yes	1	31		secreted	CytoplasmicMembrane	TMH		1				MF_00910		PTHR37479	PF04999									TIGR02209					D	Essential cell division protein. May link together the upstream cell division proteins, which are predominantly cytoplasmic, with the downstream cell division proteins, which are predominantly periplasmic ()
MPAO1_23450	4954146	4955087	-	942		ribosomal RNA small subunit methyltransferase H		TRUE		PA4420	PA4420		S-adenosyl-methyltransferase MraW				expressed	9	9	9	9	18	18	0.165154	0.992025	TRUE	9			TRUE	TRUE	TRUE	TRUE						Cytoplasmic	CYT					G3DSA:1.10.150.170,G3DSA:3.40.50.150,G3DSA:3.40.50.150	MF_01007		PTHR11265	PF01795	PIRSF004486							SSF81799,SSF53335,SSF53335	TIGR00006	RSMH	GO:0000154,GO:0001510,GO:0003674,GO:0003824,GO:0005575,GO:0005622,GO:0005623,GO:0005737,GO:0005886,GO:0006139,GO:0006364,GO:0006396,GO:0006725,GO:0006807,GO:0008150,GO:0008152,GO:0008168,GO:0008170,GO:0008173,GO:0008649,GO:0008757,GO:0009451,GO:0009987,GO:0010467,GO:0016020,GO:0016070,GO:0016072,GO:0016434,GO:0016740,GO:0016741,GO:0022613,GO:0031167,GO:0032259,GO:0034470,GO:0034641,GO:0034660,GO:0040007,GO:0042254,GO:0043170,GO:0043412,GO:0043414,GO:0044085,GO:0044237,GO:0044238,GO:0044260,GO:0044424,GO:0044464,GO:0046483,GO:0070475,GO:0071424,GO:0071704,GO:0071840,GO:0071944,GO:0090304,GO:1901360	K03438		M	Specifically methylates the N4 position of cytidine in position 1402 (C1402) of 16S rRNA ()
MPAO1_23455	4955090	4955545	-	456		division/cell wall cluster transcriptional repressor MraZ		TRUE		PA4421	PA4421		cell division protein MraZ																										Cytoplasmic	CYT			cd16320,cd16321		G3DSA:2.40.330.20	MF_01008		PTHR34701	PF02381,PF02381			PD006745		PS51740,PS51740			SSF89447	TIGR00242	MRAZ	GO:0008150,GO:0040007	K03925		S	cell division protein MraZ
MPAO1_23465	4956250	4957098	-	849		rRNA (cytidine-2'-O-)-methyltransferase		TRUE		PA4422	PA4422		hypothetical protein				expressed	0	0	3	3	3	3																Cytoplasmic	CYT			cd11648		G3DSA:3.40.1010.10,G3DSA:3.30.950.10	MF_01877		PTHR21091,PTHR21091:SF18	PF00590	PIRSF005917			PS01296				SSF53790	TIGR00096	RSMI	GO:0000154,GO:0000451,GO:0000453,GO:0001510,GO:0003674,GO:0003824,GO:0005575,GO:0005622,GO:0005623,GO:0005737,GO:0005886,GO:0006139,GO:0006364,GO:0006396,GO:0006725,GO:0006807,GO:0008150,GO:0008152,GO:0008168,GO:0008171,GO:0008173,GO:0008649,GO:0008757,GO:0009451,GO:0009987,GO:0010467,GO:0016020,GO:0016070,GO:0016072,GO:0016434,GO:0016740,GO:0016741,GO:0022613,GO:0031167,GO:0032259,GO:0034470,GO:0034641,GO:0034660,GO:0042254,GO:0043170,GO:0043412,GO:0043414,GO:0044085,GO:0044237,GO:0044238,GO:0044260,GO:0044424,GO:0044464,GO:0046483,GO:0070677,GO:0071704,GO:0071840,GO:0071944,GO:0090304,GO:1901360	K07056		S	Catalyzes the 2'-O-methylation of the ribose of cytidine 1402 (C1402) in 16S rRNA ()
MPAO1_23470	4957225	4959039	+	1815		penicillin-binding protein activator		TRUE		PA4423	PA4423		hypothetical protein				expressed	66	51	70	59	136	110	0.0823198	0.991695									yes	1	29		secreted	CytoplasmicMembrane	SpII	Y		cd06339		G3DSA:3.40.50.2300,G3DSA:3.40.50.2300,G3DSA:1.25.40.650,G3DSA:3.40.50.2300,G3DSA:3.40.50.2300,G3DSA:3.40.50.2300			PTHR38038	PF04348					PS51257			SSF53822,SSF53822		LPOA	GO:0000270,GO:0003674,GO:0005575,GO:0005623,GO:0006022,GO:0006023,GO:0006024,GO:0006807,GO:0008150,GO:0008152,GO:0009058,GO:0009059,GO:0009252,GO:0009273,GO:0009279,GO:0009987,GO:0016020,GO:0019222,GO:0019867,GO:0030203,GO:0030234,GO:0030312,GO:0030313,GO:0031241,GO:0031975,GO:0034645,GO:0042546,GO:0043170,GO:0044036,GO:0044038,GO:0044085,GO:0044237,GO:0044249,GO:0044260,GO:0044425,GO:0044462,GO:0044464,GO:0044699,GO:0044710,GO:0044763,GO:0050789,GO:0050790,GO:0065007,GO:0065009,GO:0070589,GO:0071554,GO:0071704,GO:0071840,GO:0071944,GO:1901135,GO:1901137,GO:1901564,GO:1901566,GO:1901576	K07121		L	Regulator of peptidoglycan synthesis that is essential for the function of penicillin-binding protein 1A (PBP1a) ()
MPAO1_23475	4959036	4959413	+	378		YraN family protein		TRUE		PA4424	PA4424		hypothetical protein																										Unknown	CYT					G3DSA:3.40.1350.10	MF_00048		PTHR34039	PF02021								SSF52980	TIGR00252	YRAN		K07460		L	UPF0102 protein
MPAO1_23480	4959442	4960035	+	594		phosphoheptose isomerase		TRUE		PA4425	PA4425		phosphoheptose isomerase				expressed	10	10	11	10	21	20	0.028114	0.997807	TRUE	16	1	TRUE	TRUE	TRUE	TRUE	TRUE						Cytoplasmic	CYT			cd05006		G3DSA:3.40.50.10490	MF_00067		PTHR30390,PTHR30390:SF6	PF13580					PS51464			SSF53697		GMHA	GO:0000271,GO:0003674,GO:0003824,GO:0005575,GO:0005622,GO:0005623,GO:0005737,GO:0005975,GO:0005976,GO:0006275,GO:0006629,GO:0008150,GO:0008152,GO:0008610,GO:0008653,GO:0008968,GO:0009058,GO:0009059,GO:0009103,GO:0009244,GO:0009311,GO:0009312,GO:0009889,GO:0009987,GO:0010556,GO:0016051,GO:0016853,GO:0016866,GO:0016868,GO:0019219,GO:0019222,GO:0030174,GO:0031323,GO:0031326,GO:0033692,GO:0034637,GO:0034645,GO:0043170,GO:0044237,GO:0044238,GO:0044249,GO:0044255,GO:0044260,GO:0044262,GO:0044264,GO:0044424,GO:0044464,GO:0044710,GO:0044723,GO:0046401,GO:0050789,GO:0050794,GO:0051052,GO:0051171,GO:0060255,GO:0065007,GO:0071704,GO:0080090,GO:0090329,GO:1901135,GO:1901137,GO:1901576,GO:2000112	K03271,K12961		G	Catalyzes the isomerization of sedoheptulose 7-phosphate in D-glycero-D-manno-heptose 7-phosphate ()
MPAO1_23485	4960032	4960610	+	579		BON domain-containing protein		TRUE		PA4426	PA4426		hypothetical protein				expressed	19	14	22	17	41	31	-0.0327049	0.997807									yes	1	22		membrane-anchored	Periplasmic	SpII	Y	1		1				PTHR34606,PTHR34606:SF4	PF04972,PF04972					PS50914,PS50914,PS51257		SM00749,SM00749			YRAP	GO:0005575,GO:0005623,GO:0042597,GO:0044464			S	(Lipo)protein
MPAO1_23490	4960667	4961074	-	408		ClpXP protease specificity-enhancing factor		TRUE		PA4427	PA4427	sspB	ClpXP protease specificity-enhancing factor																										Unknown	CYT					G3DSA:2.30.30.220		mobidb-lite	PTHR37486	PF04386	PIRSF005276							SSF101738		SSPB	GO:0005575,GO:0005622,GO:0005623,GO:0005737,GO:0005840,GO:0006950,GO:0007154,GO:0008150,GO:0009267,GO:0009605,GO:0009893,GO:0009894,GO:0009896,GO:0009987,GO:0009991,GO:0010604,GO:0019222,GO:0030529,GO:0031667,GO:0031668,GO:0031669,GO:0032991,GO:0033554,GO:0042176,GO:0042594,GO:0043226,GO:0043228,GO:0043229,GO:0043232,GO:0044424,GO:0044444,GO:0044464,GO:0044699,GO:0044763,GO:0045732,GO:0048518,GO:0050789,GO:0050896,GO:0051246,GO:0051247,GO:0051716,GO:0060255,GO:0065007,GO:0071496,GO:0080090	K03600		S	stringent starvation protein b
MPAO1_23495	4961086	4961703	-	618		stringent starvation protein A		TRUE		PA4428	PA4428	sspA	stringent starvation protein A				expressed	0	0	4	4	4	4																Cytoplasmic	CYT			cd03059,cd03186		G3DSA:1.20.1050.10,G3DSA:3.40.30.10,G3DSA:3.40.30.10			PTHR43968	PF00043,PF13417					PS50405,PS50404	SFLDS00019,SFLDG00358		SSF52833,SSF47616		SSPA	GO:0006950,GO:0007154,GO:0008150,GO:0009267,GO:0009605,GO:0009987,GO:0009991,GO:0031667,GO:0031668,GO:0031669,GO:0033554,GO:0042594,GO:0044699,GO:0044763,GO:0050896,GO:0051716,GO:0071496	K03599		O	Stringent starvation protein a
MPAO1_23500	4961789	4962571	-	783		cytochrome c1		TRUE		PA4429	PA4429		cytochrome C1				expressed	32	26	35	25	67	51	0.0371134	0.997807	TRUE	5			TRUE	TRUE	TRUE	TRUE	yes	1	21	1	membrane-anchored	Unknown	SpI	Y	2			G3DSA:1.10.760.10			PTHR10266:SF4,PTHR10266	PF02167								SSF46626,SSF46626		PETC	GO:0003674,GO:0003824,GO:0005215,GO:0005575,GO:0005622,GO:0005623,GO:0005886,GO:0006810,GO:0006811,GO:0006812,GO:0006818,GO:0008121,GO:0008150,GO:0008152,GO:0008324,GO:0009055,GO:0009987,GO:0015075,GO:0015077,GO:0015078,GO:0015672,GO:0015992,GO:0016020,GO:0016491,GO:0016679,GO:0016681,GO:0022857,GO:0022890,GO:0022891,GO:0022892,GO:0032991,GO:0034220,GO:0043234,GO:0044424,GO:0044425,GO:0044464,GO:0044699,GO:0044710,GO:0044763,GO:0044765,GO:0045275,GO:0051179,GO:0051234,GO:0055085,GO:0055114,GO:0070469,GO:0071944	K00413	CYO1_KT	C	Cytochrome C1
MPAO1_23505	4962571	4963782	-	1212		cytochrome b		TRUE		PA4430	PA4430		cytochrome b				expressed	1	1	3	3	4	4									TRUE					10	transmembrane	CytoplasmicMembrane	TMH		9	cd00284		G3DSA:1.20.810.10			PTHR19271,PTHR19271:SF9	PF00032,PF00033	PIRSF038885				PS51002,PS51003			SSF81648,SSF81342		PETB	GO:0003674,GO:0003824,GO:0005215,GO:0005575,GO:0005622,GO:0005623,GO:0005886,GO:0006810,GO:0006811,GO:0006812,GO:0006818,GO:0008121,GO:0008150,GO:0008152,GO:0008324,GO:0009055,GO:0009987,GO:0015075,GO:0015077,GO:0015078,GO:0015672,GO:0015992,GO:0016020,GO:0016491,GO:0016679,GO:0016681,GO:0022857,GO:0022890,GO:0022891,GO:0022892,GO:0032991,GO:0034220,GO:0043234,GO:0044424,GO:0044425,GO:0044464,GO:0044699,GO:0044710,GO:0044763,GO:0044765,GO:0045275,GO:0051179,GO:0051234,GO:0055085,GO:0055114,GO:0070469,GO:0071944	K00410,K00412	BC10_new,CYO1_KT,CYTMQOR3pp	C	Component of the ubiquinol-cytochrome c reductase complex (complex III or cytochrome b-c1 complex), which is a respiratory chain that generates an electrochemical potential coupled to ATP synthesis ()
MPAO1_23510	4963782	4964375	-	594	petA	ubiquinol-cytochrome c reductase iron-sulfur subunit		TRUE		PA4431	PA4431		iron-sulfur protein				expressed	39	27	40	30	79	57	0.135054	0.984509									yes	1	29		secreted	CytoplasmicMembrane	SpI		1	cd03470		G3DSA:2.102.10.10			PTHR10134:SF1,PTHR10134	PF10399,PF00355		PR00162,PR00162,PR00162			PS51318,PS51296			SSF50022	TIGR01416	PETA	GO:0003674,GO:0003824,GO:0005215,GO:0005575,GO:0005623,GO:0005886,GO:0006810,GO:0006811,GO:0006812,GO:0006818,GO:0008121,GO:0008150,GO:0008152,GO:0008324,GO:0009987,GO:0015075,GO:0015077,GO:0015078,GO:0015672,GO:0015992,GO:0016020,GO:0016491,GO:0016679,GO:0016681,GO:0022857,GO:0022890,GO:0022891,GO:0022892,GO:0034220,GO:0044464,GO:0044699,GO:0044710,GO:0044763,GO:0044765,GO:0051179,GO:0051234,GO:0055085,GO:0055114,GO:0071944	K00411	CYO1_KT	C	Component of the ubiquinol-cytochrome c reductase complex (complex III or cytochrome b-c1 complex), which is a respiratory chain that generates an electrochemical potential coupled to ATP synthesis ()
MPAO1_23515	4964625	4965017	-	393		30S ribosomal protein S9		TRUE		PA4432	PA4432	rpsI	30S ribosomal protein S9				expressed	17	13	22	14	39	27	-0.206731	0.980728	TRUE	15	1	TRUE	TRUE	TRUE	TRUE	TRUE						Cytoplasmic	CYT					G3DSA:3.30.230.10	MF_00532_B		PTHR21569:SF11,PTHR21569	PF00380				PS00360				SSF54211						J	30S ribosomal protein S9
MPAO1_23520	4965032	4965460	-	429		50S ribosomal protein L13		TRUE		PA4433	PA4433	rplM	50S ribosomal protein L13				expressed	19	12	31	20	50	32	-0.53947	0.89427	TRUE	16	1	TRUE	TRUE	TRUE	TRUE	TRUE						Cytoplasmic	CYT			cd00392		G3DSA:3.90.1180.10	MF_01366		PTHR11545,PTHR11545:SF2	PF00572	PIRSF002181			PS00783				SSF52161	TIGR01066	RPLM	GO:0003674,GO:0003735,GO:0005198,GO:0005575,GO:0005618,GO:0005622,GO:0005623,GO:0005737,GO:0005829,GO:0005886,GO:0006412,GO:0008150,GO:0008152,GO:0009058,GO:0009059,GO:0009987,GO:0010467,GO:0016020,GO:0019538,GO:0030312,GO:0034645,GO:0040007,GO:0043170,GO:0044237,GO:0044238,GO:0044249,GO:0044260,GO:0044267,GO:0044424,GO:0044444,GO:0044464,GO:0071704,GO:0071944,GO:1901576	K02871		J	This protein is one of the early assembly proteins of the 50S ribosomal subunit, although it is not seen to bind rRNA by itself. It is important during the early stages of 50S assembly ()
MPAO1_23525	4965706	4966743	+	1038		NADP(H)-dependent aldo-keto reductase		TRUE		PA4434	PA4434		oxidoreductase				expressed	7	7	17	17	24	24	-1.11033	0.798595														Cytoplasmic	CYT			cd06660		G3DSA:3.20.20.100			PTHR43147:SF2,PTHR43147	PF00248		PR00069,PR00069						SSF51430		TAS	GO:0003674,GO:0003824,GO:0004033,GO:0006950,GO:0007154,GO:0008150,GO:0008152,GO:0009267,GO:0009605,GO:0009987,GO:0009991,GO:0016491,GO:0016614,GO:0016616,GO:0031667,GO:0031668,GO:0031669,GO:0033554,GO:0034198,GO:0042594,GO:0044699,GO:0044710,GO:0044763,GO:0050896,GO:0051716,GO:0055114,GO:0071496			C	aldo keto reductase
MPAO1_23530	4966829	4967965	-	1137		acyl-CoA dehydrogenase		TRUE		PA4435	PA4435		acyl-CoA dehydrogenase																										Cytoplasmic	CYT					G3DSA:2.40.110.10,G3DSA:1.20.140.10,G3DSA:1.10.540.10			PTHR43604:SF5,PTHR43604	PF02771,PF00441,PF02770				PS00072,PS00073				SSF56645,SSF47203		FADE		K00249,K00255,K11731		I	acyl-CoA dehydrogenase
MPAO1_23535	4968228	4969127	+	900		GlxA family transcriptional regulator		TRUE		PA4436	PA4436		transcriptional regulator																										Cytoplasmic	CYT			cd03138		G3DSA:1.10.10.60,G3DSA:3.40.50.880			PTHR11019,PTHR11019:SF146	PF12833				PS00041	PS01124		SM00342	SSF52317,SSF46689,SSF46689			GO:0006082,GO:0006355,GO:0006520,GO:0006807,GO:0008150,GO:0008152,GO:0009889,GO:0009987,GO:0010468,GO:0010556,GO:0019219,GO:0019222,GO:0019752,GO:0031323,GO:0031326,GO:0043436,GO:0044237,GO:0044238,GO:0044281,GO:0044710,GO:0050789,GO:0050794,GO:0051171,GO:0051252,GO:0060255,GO:0065007,GO:0071704,GO:0080090,GO:1901564,GO:2000112,GO:2001141	K17736		K	Transcriptional regulator (AraC family)
MPAO1_23540	4969286	4970248	+	963		hypothetical protein		TRUE		PA4437	PA4437		hypothetical protein																					yes	1	18		secreted	Unknown	SpI	Y																						S	Inherit from NOG: Tetratricopeptide repeat family protein
MPAO1_23545	4970313	4971407	-	1095	zapE	cell division protein ZapE		TRUE		PA4438	PA4438		hypothetical protein				expressed	1	1	6	6	7	7									TRUE							Cytoplasmic	CYT					G3DSA:3.40.50.300	MF_01919		PTHR12169:SF11,PTHR12169	PF03969								SSF52540		YHCM		K06916		S	AFG1 family ATPase
MPAO1_23550	4971502	4972848	-	1347		tryptophan--tRNA ligase		TRUE		PA4439	PA4439	trpS	tryptophan--tRNA ligase				expressed	9	9	22	22	31	31	-1.13346	0.736303	TRUE	14	1	TRUE	TRUE	TRUE	TRUE	TRUE						Cytoplasmic	CYT			cd00806	1	G3DSA:1.10.240.10,G3DSA:3.40.50.620,G3DSA:3.40.50.620	MF_00140_B		PTHR43766	PF00579		PR01039,PR01039,PR01039,PR01039		PS00178				SSF160113,SSF52374	TIGR00233	TRPS	GO:0005575,GO:0005622,GO:0005623,GO:0005737,GO:0044424,GO:0044464	K01867		J	Tryptophanyl-tRNA synthetase
MPAO1_23555	4972916	4973545	-	630		alpha/beta hydrolase		TRUE		PA4440	PA4440		hypothetical protein				expressed	6	6	4	4	10	10	0.760688	0.948015														Unknown	CYT					G3DSA:3.40.50.1820			PTHR12277:SF79,PTHR12277	PF00975								SSF53474				K07018		S	Alpha beta
MPAO1_23560	4973690	4974136	+	447		DUF1043 family protein		TRUE		PA4441	PA4441		hypothetical protein				expressed	12	12	25	24	37	36	-0.896752	0.785443												1	transmembrane	Unknown	TMH		1					mobidb-lite,mobidb-lite	PTHR39579	PF06295	PIRSF006318											K09908		S	Protein of unknown function (DUF1043)
MPAO1_23565	4974210	4976111	-	1902		bifunctional sulfate adenylyltransferase/adenylyl-sulfate kinase		TRUE		PA4442	PA4442	cysN	bifunctional sulfate adenylyltransferase subunit1/adenylylsulfate kinase				expressed	65	57	87	63	152	120	-0.253536	0.931555														Cytoplasmic	CYT			cd04095,cd03695,cd04166,cd02027		G3DSA:2.40.30.10,G3DSA:3.40.50.300,G3DSA:3.40.50.300,G3DSA:2.40.30.10	MF_00065,MF_00062		PTHR23115:SF170,PTHR23115	PF00009,PF01583		PR00315,PR00315,PR00315,PR00315,PR00315		PS00301	PS51722			SSF50447,SSF52540,SSF52540,SSF50465	TIGR00455,TIGR00231,TIGR02034	CYSN	GO:0000166,GO:0001882,GO:0001883,GO:0003674,GO:0003824,GO:0003924,GO:0004779,GO:0004781,GO:0005488,GO:0005525,GO:0006139,GO:0006152,GO:0006163,GO:0006184,GO:0006195,GO:0006725,GO:0006753,GO:0006790,GO:0006793,GO:0006796,GO:0006807,GO:0008150,GO:0008152,GO:0009056,GO:0009116,GO:0009117,GO:0009119,GO:0009141,GO:0009143,GO:0009144,GO:0009146,GO:0009150,GO:0009154,GO:0009164,GO:0009166,GO:0009199,GO:0009203,GO:0009205,GO:0009207,GO:0009259,GO:0009261,GO:0009987,GO:0016462,GO:0016740,GO:0016772,GO:0016779,GO:0016787,GO:0016817,GO:0016818,GO:0017076,GO:0017111,GO:0019001,GO:0019439,GO:0019637,GO:0019693,GO:0032549,GO:0032550,GO:0032553,GO:0032555,GO:0032561,GO:0034641,GO:0034655,GO:0035639,GO:0036094,GO:0042278,GO:0042454,GO:0043167,GO:0043168,GO:0044237,GO:0044238,GO:0044248,GO:0044270,GO:0044281,GO:0044710,GO:0046039,GO:0046128,GO:0046130,GO:0046434,GO:0046483,GO:0046700,GO:0055086,GO:0070566,GO:0071704,GO:0072521,GO:0072523,GO:0097159,GO:1901068,GO:1901069,GO:1901135,GO:1901136,GO:1901265,GO:1901292,GO:1901360,GO:1901361,GO:1901363,GO:1901564,GO:1901565,GO:1901575,GO:1901657,GO:1901658	K00955,K00956	SADT,SADT2	P	may be the GTPase, regulating ATP sulfurylase activity ()
MPAO1_23570	4976123	4977040	-	918		sulfate adenylyltransferase subunit 2		TRUE		PA4443	PA4443	cysD	sulfate adenylyltransferase subunit 2				expressed	9	9	14	12	23	21	-0.473303	0.978673														Cytoplasmic	CYT			cd01713		G3DSA:3.40.50.620	MF_00064		PTHR43196	PF01507	PIRSF002936							SSF52402	TIGR02039	CYSD	GO:0003674,GO:0003824,GO:0004779,GO:0004781,GO:0006790,GO:0008150,GO:0008152,GO:0009987,GO:0016740,GO:0016772,GO:0016779,GO:0044237,GO:0070566	K00390,K00957	SADT,SADT2	P	Sulfate adenylate transferase
MPAO1_23575	4977385	4978488	+	1104		murein transglycosylase B		TRUE		PA4444	PA4444	mltB1	murein hydrolase B																					yes	1	19		secreted	CytoplasmicMembrane	SpII	Y		cd00254		G3DSA:1.10.530.10,G3DSA:1.10.530.10,G3DSA:1.10.8.350,G3DSA:1.10.8.350			PTHR30163:SF0,PTHR30163	PF13406					PS51257			SSF53955	TIGR02282	MLTB	GO:0000270,GO:0000910,GO:0003674,GO:0003824,GO:0005575,GO:0005618,GO:0005623,GO:0006022,GO:0006023,GO:0006024,GO:0006807,GO:0007049,GO:0008150,GO:0008152,GO:0008933,GO:0009058,GO:0009059,GO:0009252,GO:0009273,GO:0009274,GO:0009276,GO:0009279,GO:0009987,GO:0016020,GO:0016740,GO:0016757,GO:0019867,GO:0022402,GO:0030203,GO:0030312,GO:0030313,GO:0031975,GO:0034645,GO:0042546,GO:0043170,GO:0044036,GO:0044038,GO:0044085,GO:0044237,GO:0044249,GO:0044260,GO:0044462,GO:0044464,GO:0044699,GO:0044710,GO:0044763,GO:0051301,GO:0070589,GO:0071554,GO:0071704,GO:0071840,GO:0071944,GO:1901135,GO:1901137,GO:1901564,GO:1901566,GO:1901576	K08305	MLTGY1pp,MLTGY2pp,MLTGY3pp,MLTGY4pp	M	Lytic Murein transglycosylase
MPAO1_23580	4978475	4979233	-	759		Nif3-like dinuclear metal center hexameric protein		TRUE		PA4445	PA4445		hypothetical protein																										Cytoplasmic	CYT					G3DSA:3.40.1390.30,G3DSA:3.40.1390.30,G3DSA:3.40.1390.30			PTHR13799,PTHR13799:SF22	PF01784								SSF102705	TIGR00486	YBGI				S	UPF0135 protein
MPAO1_23585	4979350	4980519	+	1170		PDZ domain-containing protein		TRUE		PA4446	PA4446	algW	AlgW protein				expressed	17	15	13	12	30	27	0.553602	0.938715									yes	1	31		secreted	Unknown	TMH		1	cd00987		G3DSA:2.40.10.120,G3DSA:2.30.42.10			PTHR43019:SF13,PTHR43019	PF13365,PF13180		PR00834,PR00834,PR00834,PR00834,PR00834,PR00834			PS50106		SM00228	SSF50494,SSF50156		ALGW	GO:0008150,GO:0008152,GO:0009987,GO:0019538,GO:0043170,GO:0044237,GO:0044238,GO:0044260,GO:0044267,GO:0071704	K04691		O	protease
MPAO1_23590	4980562	4981617	-	1056		histidinol-phosphate aminotransferase 1		TRUE		PA4447	PA4447	hisC1	histidinol-phosphate aminotransferase				expressed	9	9	12	11	21	20	-0.23859	0.984509	TRUE	3			TRUE		TRUE							Cytoplasmic	CYT			cd00609		G3DSA:3.90.1150.10,G3DSA:3.90.1150.10,G3DSA:3.40.640.10	MF_01023		PTHR43643,PTHR43643:SF3	PF00155				PS00599				SSF53383	TIGR01141	HISC		K00817	HSTPT	E	imidazole acetol-phosphate transaminase
MPAO1_23595	4981620	4982942	-	1323	hisD	histidinol dehydrogenase		TRUE		PA4448	PA4448	hisD	histidinol dehydrogenase				expressed	73	55	65	56	138	111	0.332784	0.891147	TRUE	2			TRUE		TRUE							Cytoplasmic	CYT			cd06572		G3DSA:3.40.50.1980,G3DSA:3.40.50.1980	MF_01024		PTHR21256	PF00815	PIRSF000099	PR00083,PR00083,PR00083,PR00083,PR00083,PR00083,PR00083,PR00083		PS00611				SSF53720	TIGR00069	HISD	GO:0005575,GO:0005618,GO:0005623,GO:0008150,GO:0030312,GO:0040007,GO:0044464,GO:0071944	K00013,K15509	HISTD	E	Catalyzes the sequential NAD-dependent oxidations of L- histidinol to L-histidinaldehyde and then to L-histidine ()
MPAO1_23600	4983068	4983703	-	636		ATP phosphoribosyltransferase		TRUE		PA4449	PA4449	hisG	ATP phosphoribosyltransferase				expressed	7	7	9	9	16	16	-0.195215	0.992025	TRUE	3			TRUE		TRUE							Cytoplasmic	CYT			cd13595		G3DSA:3.40.190.10,G3DSA:3.40.190.10,G3DSA:3.40.190.10	MF_01018		PTHR21403,PTHR21403:SF4	PF01634				PS01316				SSF53850	TIGR00070	HISG	GO:0000105,GO:0003674,GO:0003824,GO:0003879,GO:0005575,GO:0005622,GO:0005623,GO:0005737,GO:0006082,GO:0006520,GO:0006547,GO:0006725,GO:0006807,GO:0008150,GO:0008152,GO:0008652,GO:0009058,GO:0009987,GO:0016053,GO:0016740,GO:0016757,GO:0016763,GO:0018130,GO:0019438,GO:0019752,GO:0034641,GO:0043436,GO:0044237,GO:0044238,GO:0044249,GO:0044281,GO:0044283,GO:0044424,GO:0044464,GO:0044710,GO:0044711,GO:0046394,GO:0046483,GO:0052803,GO:0071704,GO:1901360,GO:1901362,GO:1901564,GO:1901566,GO:1901576,GO:1901605,GO:1901607	K00765,K02502	ATPPRT	E	Catalyzes the condensation of ATP and 5-phosphoribose 1- diphosphate to form N'-(5'-phosphoribosyl)-ATP (PR-ATP). Has a crucial role in the pathway because the rate of histidine biosynthesis seems to be controlled primarily by regulation of HisG enzymatic activity ()
MPAO1_23605	4983721	4984986	-	1266	murA	UDP-N-acetylglucosamine 1-carboxyvinyltransferase		TRUE		PA4450	PA4450	murA	UDP-N-acetylglucosamine 1-carboxyvinyltransferase				expressed	35	26	40	33	75	59	-0.0269374	0.997807	TRUE	15	1	TRUE	TRUE	TRUE	TRUE	TRUE						Cytoplasmic	CYT			cd01555		G3DSA:3.65.10.10,G3DSA:3.65.10.10,G3DSA:3.65.10.10	MF_00111		PTHR43783	PF00275								SSF55205	TIGR01072	MURA	GO:0000270,GO:0003674,GO:0003824,GO:0005575,GO:0005622,GO:0005623,GO:0005737,GO:0006022,GO:0006023,GO:0006024,GO:0006807,GO:0008150,GO:0008152,GO:0008760,GO:0009058,GO:0009059,GO:0009252,GO:0009273,GO:0009987,GO:0016740,GO:0016765,GO:0030203,GO:0034645,GO:0042546,GO:0043170,GO:0044036,GO:0044038,GO:0044085,GO:0044237,GO:0044249,GO:0044260,GO:0044424,GO:0044464,GO:0044699,GO:0044710,GO:0044763,GO:0070589,GO:0071554,GO:0071704,GO:0071840,GO:1901135,GO:1901137,GO:1901564,GO:1901566,GO:1901576	K00790	UAGCVT	M	Cell wall formation. Adds enolpyruvyl to UDP-N- acetylglucosamine ()
MPAO1_23610	4985007	4985246	-	240		BolA family transcriptional regulator		TRUE		PA4451	PA4451		hypothetical protein													TRUE	10			TRUE		TRUE							Unknown	CYT					G3DSA:3.30.300.90			PTHR12735,PTHR12735:SF24	PF01722	PIRSF003113							SSF82657		YRBA	GO:0001101,GO:0003674,GO:0005215,GO:0006725,GO:0006810,GO:0008150,GO:0008152,GO:0009410,GO:0009987,GO:0018970,GO:0042221,GO:0042537,GO:0044237,GO:0050896,GO:0051179,GO:0051234,GO:0071704,GO:0072490,GO:1901360			K	BolA family
MPAO1_23615	4985363	4985671	-	309		STAS domain-containing protein		TRUE		PA4452	PA4452		hypothetical protein				expressed	0	0	3	3	3	3																Unknown	CYT			cd07043		G3DSA:3.30.750.24				PF13466					PS50801			SSF52091		TTG2E	GO:0006725,GO:0008150,GO:0008152,GO:0009987,GO:0018970,GO:0042537,GO:0044237,GO:0071704,GO:0072490,GO:1901360	K07122		S	Anti-sigma B factor antagonist
MPAO1_23620	4985668	4986315	-	648		phospholipid-binding protein MlaC		TRUE		PA4453	PA4453		hypothetical protein				expressed	5	5	8	8	13	13	-0.520317	0.972648									yes	1	22		secreted	Unknown	SpI	Y				G3DSA:3.10.450.710			PTHR36573	PF05494	PIRSF004649											K07323		Q	Toluene tolerance, Ttg2
MPAO1_23625	4986327	4986800	-	474	mlaD	outer membrane lipid asymmetry maintenance protein MlaD		TRUE		PA4454	PA4454		hypothetical protein				expressed	6	6	3	3	9	9									TRUE	TRUE	yes	1	30		secreted	Unknown	TMH		1						PTHR33371:SF4,PTHR33371	PF02470									TIGR04430	TTG2C	GO:0003674,GO:0005215,GO:0006725,GO:0006810,GO:0008150,GO:0008152,GO:0009636,GO:0009987,GO:0018970,GO:0042221,GO:0042537,GO:0044237,GO:0050896,GO:0051179,GO:0051234,GO:0071704,GO:0072490,GO:1901360	K02067		Q	Mammalian cell entry related domain protein
MPAO1_23630	4986801	4987598	-	798	mlaE	lipid asymmetry maintenance ABC transporter permease subunit MlaE		TRUE		PA4455	PA4455		ABC transporter permease																			TRUE					5	transmembrane	CytoplasmicMembrane	TMH		5						PTHR30188:SF4,PTHR30188	PF02405									TIGR00056	YRBE	GO:0003674,GO:0005215,GO:0005319,GO:0005488,GO:0005543,GO:0005548,GO:0005575,GO:0005623,GO:0005886,GO:0006725,GO:0006810,GO:0006811,GO:0006820,GO:0006869,GO:0008150,GO:0008152,GO:0008289,GO:0009636,GO:0009987,GO:0010876,GO:0015711,GO:0015748,GO:0015914,GO:0016020,GO:0018970,GO:0022892,GO:0033036,GO:0042221,GO:0042537,GO:0043167,GO:0043168,GO:0044237,GO:0044464,GO:0044699,GO:0044765,GO:0050896,GO:0051179,GO:0051234,GO:0071702,GO:0071704,GO:0071944,GO:0072490,GO:1901360	K02066		Q	(ABC) transporter
MPAO1_23635	4987598	4988407	-	810		ABC transporter ATP-binding protein		TRUE		PA4456	PA4456		ABC transporter ATP-binding protein				expressed	1	1	3	3	4	4																CytoplasmicMembrane	CYT			cd03261		G3DSA:3.40.50.300			PTHR43023,PTHR43023:SF1	PF00005				PS00211	PS50893		SM00382	SSF52540		YRBF	GO:0003674,GO:0003824,GO:0005215,GO:0005319,GO:0005548,GO:0005575,GO:0005623,GO:0005886,GO:0006139,GO:0006152,GO:0006163,GO:0006195,GO:0006200,GO:0006725,GO:0006753,GO:0006793,GO:0006796,GO:0006807,GO:0006810,GO:0006811,GO:0006820,GO:0006869,GO:0008150,GO:0008152,GO:0009056,GO:0009116,GO:0009117,GO:0009119,GO:0009123,GO:0009125,GO:0009126,GO:0009128,GO:0009141,GO:0009143,GO:0009144,GO:0009146,GO:0009150,GO:0009154,GO:0009158,GO:0009161,GO:0009164,GO:0009166,GO:0009167,GO:0009169,GO:0009199,GO:0009203,GO:0009205,GO:0009207,GO:0009259,GO:0009261,GO:0009636,GO:0009987,GO:0010876,GO:0015399,GO:0015405,GO:0015711,GO:0015748,GO:0015914,GO:0016020,GO:0016462,GO:0016787,GO:0016817,GO:0016818,GO:0016820,GO:0016887,GO:0017111,GO:0019439,GO:0019637,GO:0019693,GO:0022804,GO:0022857,GO:0022892,GO:0032991,GO:0033036,GO:0034641,GO:0034655,GO:0042221,GO:0042278,GO:0042454,GO:0042623,GO:0042626,GO:0043190,GO:0043234,GO:0043492,GO:0044237,GO:0044238,GO:0044248,GO:0044270,GO:0044281,GO:0044425,GO:0044464,GO:0044699,GO:0044710,GO:0044763,GO:0044765,GO:0046034,GO:0046128,GO:0046130,GO:0046434,GO:0046483,GO:0046700,GO:0050896,GO:0051179,GO:0051234,GO:0055085,GO:0055086,GO:0071702,GO:0071704,GO:0071944,GO:0072521,GO:0072523,GO:1901135,GO:1901136,GO:1901292,GO:1901360,GO:1901361,GO:1901564,GO:1901565,GO:1901575,GO:1901657,GO:1901658	K02065		Q	abc transporter atp-binding protein
MPAO1_23640	4988827	4989801	+	975		KpsF/GutQ family sugar-phosphate isomerase		TRUE		PA4457	PA4457		arabinose-5-phosphate isomerase KdsD				expressed	9	9	11	11	20	20	-0.122822	0.992025	TRUE	10		TRUE	TRUE	TRUE	TRUE	TRUE						Cytoplasmic	CYT			cd05014,cd04604		G3DSA:3.10.580.10,G3DSA:3.40.50.10490			PTHR42745:SF1,PTHR42745	PF01380,PF00571,PF00571	PIRSF004692				PS51371,PS51464,PS51371		SM00116,SM00116	SSF53697	TIGR00393	KDSD	GO:0000271,GO:0003674,GO:0003824,GO:0005975,GO:0005976,GO:0005996,GO:0006082,GO:0006629,GO:0008150,GO:0008152,GO:0008610,GO:0008653,GO:0009058,GO:0009059,GO:0009103,GO:0009987,GO:0016051,GO:0016053,GO:0016853,GO:0016860,GO:0016861,GO:0019146,GO:0019294,GO:0019752,GO:0033692,GO:0034637,GO:0034645,GO:0042710,GO:0043170,GO:0043436,GO:0044237,GO:0044238,GO:0044249,GO:0044255,GO:0044260,GO:0044262,GO:0044264,GO:0044281,GO:0044283,GO:0044710,GO:0044711,GO:0044723,GO:0044764,GO:0046364,GO:0046394,GO:0046400,GO:0051704,GO:0071704,GO:1901135,GO:1901137,GO:1901576	K02467,K06041	A5PISO	M	Arabinose 5-phosphate isomerase
MPAO1_23645	4989801	4990340	+	540		HAD family hydrolase		TRUE		PA4458	PA4458		hypothetical protein																										Cytoplasmic	CYT			cd01630		G3DSA:3.40.50.1000			PTHR21485	PF08282	PIRSF006118					SFLDG01136,SFLDF00036,SFLDG01138		SSF56784	TIGR01670	KDSC	GO:0000271,GO:0003674,GO:0003824,GO:0005975,GO:0005976,GO:0006629,GO:0006793,GO:0006796,GO:0008150,GO:0008152,GO:0008610,GO:0008653,GO:0009058,GO:0009059,GO:0009103,GO:0009987,GO:0016051,GO:0016311,GO:0016787,GO:0016788,GO:0016791,GO:0019143,GO:0033692,GO:0034637,GO:0034645,GO:0042578,GO:0043170,GO:0044237,GO:0044238,GO:0044249,GO:0044255,GO:0044260,GO:0044262,GO:0044264,GO:0044710,GO:0044723,GO:0071704,GO:1901135,GO:1901137,GO:1901576	K00983,K03270	KDOPP	S	3-deoxy-d-manno-octulosonate 8-phosphate phosphatase
MPAO1_23650	4990349	4990921	+	573	lptC	LPS export ABC transporter periplasmic protein LptC		TRUE		PA4459	PA4459		hypothetical protein				expressed	7	7	6	6	13	13	0.385292	0.980728	TRUE	14	1	TRUE	TRUE	TRUE	TRUE	TRUE	yes	1	21		secreted	Unknown	SpI		1			G3DSA:2.60.450.10	MF_01915		PTHR37481	PF06835									TIGR04409		GO:0005575,GO:0005623,GO:0005886,GO:0016020,GO:0044464,GO:0071944	K11719		S	Pfam:DUF1239
MPAO1_23655	4990908	4991435	+	528	lptA	lipopolysaccharide transport periplasmic proteinLptA		TRUE		PA4460	PA4460		hypothetical protein				expressed	26	24	16	16	42	40	0.857522	0.771109	TRUE	15	1	TRUE	TRUE	TRUE	TRUE	TRUE	yes	1	24		secreted	Unknown	SpI	Y				G3DSA:2.60.450.10	MF_01914		PTHR36504	PF03968									TIGR03002			K09774		S	OstA-like protein
MPAO1_23660	4991435	4992160	+	726	lptB	LPS export ABC transporter ATP-binding protein		TRUE		PA4461	PA4461		ABC transporter ATP-binding protein				expressed	4	4	9	9	13	13	-1.01742	0.906828	TRUE	16	1	TRUE	TRUE	TRUE	TRUE	TRUE						Cytoplasmic	CYT			cd03218		G3DSA:3.40.50.300			PTHR24220:SF497,PTHR24220	PF12399,PF00005				PS00211	PS50893		SM00382	SSF52540	TIGR04406	LPTB	GO:0003674,GO:0003824,GO:0005215,GO:0005319,GO:0005575,GO:0005622,GO:0005623,GO:0005737,GO:0005886,GO:0006139,GO:0006152,GO:0006163,GO:0006195,GO:0006200,GO:0006725,GO:0006753,GO:0006793,GO:0006796,GO:0006807,GO:0006810,GO:0006869,GO:0008150,GO:0008152,GO:0009056,GO:0009116,GO:0009117,GO:0009119,GO:0009123,GO:0009125,GO:0009126,GO:0009128,GO:0009141,GO:0009143,GO:0009144,GO:0009146,GO:0009150,GO:0009154,GO:0009158,GO:0009161,GO:0009164,GO:0009166,GO:0009167,GO:0009169,GO:0009199,GO:0009203,GO:0009205,GO:0009207,GO:0009259,GO:0009261,GO:0009987,GO:0010876,GO:0015221,GO:0015399,GO:0015405,GO:0015437,GO:0015920,GO:0016020,GO:0016462,GO:0016787,GO:0016817,GO:0016818,GO:0016820,GO:0016887,GO:0017111,GO:0019439,GO:0019637,GO:0019693,GO:0022804,GO:0022857,GO:0022884,GO:0022891,GO:0022892,GO:0032991,GO:0033036,GO:0034641,GO:0034655,GO:0042278,GO:0042454,GO:0042623,GO:0042626,GO:0043190,GO:0043234,GO:0043492,GO:0044237,GO:0044238,GO:0044248,GO:0044270,GO:0044281,GO:0044424,GO:0044425,GO:0044464,GO:0044699,GO:0044710,GO:0044763,GO:0044765,GO:0046034,GO:0046128,GO:0046130,GO:0046434,GO:0046483,GO:0046700,GO:0051179,GO:0051234,GO:0055085,GO:0055086,GO:0071702,GO:0071704,GO:0071944,GO:0072521,GO:0072523,GO:1901135,GO:1901136,GO:1901264,GO:1901292,GO:1901360,GO:1901361,GO:1901505,GO:1901564,GO:1901565,GO:1901575,GO:1901657,GO:1901658	K01990,K06861	ACOLIPAabctex,CLIPAabctex,COLIPAPabctex,COLIPAabctex,ECA4COLIPAabctex,ENLIPAabctex,GM1LIPAabctex,GM2LIPAabctex,K2L4Aabctex,LIPAabctex,O16A4COLIPAabctex	S	abc transporter atp-binding protein
MPAO1_23665	4992386	4993879	+	1494		RNA polymerase sigma-54 factor		TRUE		PA4462	PA4462	rpoN	RNA polymerase factor sigma-54				expressed	12	12	18	17	30	29	-0.419668	0.966857	TRUE	3			TRUE		TRUE	TRUE						Cytoplasmic	CYT				1	G3DSA:1.10.10.60,G3DSA:1.10.10.1330		mobidb-lite,mobidb-lite	PTHR32248	PF00309,PF04963,PF04552	PIRSF000774	PR00045,PR00045,PR00045,PR00045		PS00718,PS00717	PS50044				TIGR02395	RPON	GO:0000988,GO:0000990,GO:0000996,GO:0003674,GO:0006139,GO:0006351,GO:0006352,GO:0006725,GO:0006807,GO:0008150,GO:0008152,GO:0009058,GO:0009059,GO:0009889,GO:0009987,GO:0010467,GO:0010556,GO:0016070,GO:0016987,GO:0018130,GO:0019219,GO:0019222,GO:0019438,GO:0031323,GO:0031326,GO:0032774,GO:0034641,GO:0034645,GO:0034654,GO:0043170,GO:0044237,GO:0044238,GO:0044249,GO:0044260,GO:0044271,GO:0046483,GO:0050789,GO:0050794,GO:0051171,GO:0051252,GO:0060255,GO:0065007,GO:0071704,GO:0080090,GO:0090304,GO:1901360,GO:1901362,GO:1901576,GO:2001141	K03092		K	Sigma factors are initiation factors that promote the attachment of RNA polymerase to specific initiation sites and are then released ()
MPAO1_23670	4993957	4994265	+	309	raiA	ribosome-associated translation inhibitor RaiA		TRUE		PA4463	PA4463		hypothetical protein																										Cytoplasmic	CYT			cd00552		G3DSA:3.30.160.100			PTHR33231	PF02482								SSF69754	TIGR00741	HPF	GO:0003674,GO:0005488,GO:0005575,GO:0005622,GO:0005623,GO:0005737,GO:0005840,GO:0006355,GO:0006417,GO:0008150,GO:0009889,GO:0009890,GO:0009892,GO:0010468,GO:0010556,GO:0010558,GO:0010605,GO:0010608,GO:0017148,GO:0019219,GO:0019222,GO:0030529,GO:0031323,GO:0031324,GO:0031326,GO:0031327,GO:0032268,GO:0032269,GO:0032991,GO:0043021,GO:0043022,GO:0043024,GO:0043226,GO:0043228,GO:0043229,GO:0043232,GO:0044424,GO:0044444,GO:0044464,GO:0048519,GO:0048523,GO:0050789,GO:0050794,GO:0051171,GO:0051246,GO:0051248,GO:0051252,GO:0060255,GO:0065007,GO:0080090,GO:2000112,GO:2000113,GO:2001141	K05808		J	modulation protein
MPAO1_23675	4994279	4994743	+	465		nitrogen regulatory protein		TRUE		PA4464	PA4464	ptsN	nitrogen regulatory IIA protein				expressed	0	0	3	3	3	3																Cytoplasmic	CYT			cd00211		G3DSA:3.40.930.10			PTHR30505:SF26,PTHR30505	PF00359					PS51094			SSF55804	TIGR01419	PTSN	GO:0001932,GO:0001934,GO:0003674,GO:0003824,GO:0004857,GO:0005215,GO:0005575,GO:0005622,GO:0005623,GO:0005737,GO:0006807,GO:0006810,GO:0008047,GO:0008150,GO:0008152,GO:0008643,GO:0008982,GO:0009401,GO:0009893,GO:0009987,GO:0010562,GO:0010604,GO:0015144,GO:0016740,GO:0016772,GO:0016773,GO:0019207,GO:0019209,GO:0019220,GO:0019222,GO:0019887,GO:0022804,GO:0022857,GO:0022891,GO:0022892,GO:0022898,GO:0030234,GO:0030295,GO:0031323,GO:0031325,GO:0031399,GO:0031401,GO:0032268,GO:0032270,GO:0032409,GO:0032412,GO:0032879,GO:0033674,GO:0034219,GO:0034762,GO:0034765,GO:0042325,GO:0042327,GO:0043085,GO:0043086,GO:0043269,GO:0043549,GO:0044092,GO:0044093,GO:0044424,GO:0044464,GO:0044699,GO:0044763,GO:0044765,GO:0045859,GO:0045860,GO:0045937,GO:0048518,GO:0048522,GO:0050789,GO:0050790,GO:0050794,GO:0051049,GO:0051174,GO:0051179,GO:0051234,GO:0051246,GO:0051247,GO:0051338,GO:0051347,GO:0055085,GO:0060255,GO:0065007,GO:0065009,GO:0071702,GO:0080090,GO:1901476	K02806		G	PTS IIA-like nitrogen-regulatory protein PtsN
MPAO1_23680	4994745	4995605	+	861		RNase adaptor protein RapZ		TRUE		PA4465	PA4465		hypothetical protein				expressed	17	17	10	9	27	26	0.925571	0.801872														Cytoplasmic	CYT					G3DSA:3.40.50.300	MF_00636		PTHR30448	PF03668	PIRSF005052							SSF52540		YHBJ	GO:0005575,GO:0005623,GO:0005886,GO:0006139,GO:0006396,GO:0006725,GO:0006807,GO:0008150,GO:0008152,GO:0009987,GO:0010467,GO:0016020,GO:0016070,GO:0034641,GO:0043170,GO:0044237,GO:0044238,GO:0044260,GO:0044464,GO:0046483,GO:0048518,GO:0050789,GO:0065007,GO:0071704,GO:0071944,GO:0090304,GO:1901360	K06958		S	Displays ATPase and GTPase activities ()
MPAO1_23685	4995635	4995907	+	273		HPr family phosphocarrier protein		TRUE		PA4466	PA4466		phosphoryl carrier protein																										Cytoplasmic	CYT			cd00367		G3DSA:3.30.1340.10			PTHR33705:SF2,PTHR33705	PF00381		PR00107,PR00107,PR00107		PS00589,PS00369	PS51350			SSF55594	TIGR01003	PTSH	GO:0005575,GO:0005622,GO:0005623,GO:0005737,GO:0006808,GO:0006810,GO:0008150,GO:0008643,GO:0009401,GO:0044424,GO:0044464,GO:0044699,GO:0044765,GO:0050789,GO:0051179,GO:0051234,GO:0065007,GO:0071702	K08485,K11189		G	phosphocarrier protein
MPAO1_23690	4996004	4996936	-	933		ZIP family metal transporter		TRUE		PA4467	PA4467		hypothetical protein																								9	transmembrane	CytoplasmicMembrane	TMH		9						PTHR11040,PTHR11040:SF33	PF02535										ZUPT	GO:0000041,GO:0003674,GO:0005215,GO:0005375,GO:0005381,GO:0005384,GO:0005575,GO:0005623,GO:0005886,GO:0006810,GO:0006811,GO:0006812,GO:0006824,GO:0006825,GO:0006826,GO:0006828,GO:0008150,GO:0008324,GO:0009987,GO:0015075,GO:0015086,GO:0015087,GO:0015088,GO:0015093,GO:0015684,GO:0015691,GO:0016020,GO:0022857,GO:0022890,GO:0022891,GO:0022892,GO:0030001,GO:0034220,GO:0034755,GO:0035434,GO:0044464,GO:0044699,GO:0044763,GO:0044765,GO:0046873,GO:0046915,GO:0051179,GO:0051234,GO:0055085,GO:0070574,GO:0070838,GO:0071421,GO:0071944,GO:0072509,GO:0072511	K07238	CD2tpp,COBALT2tpp,CU2tpp,FE2tpp,GMHEPAT,GMHEPK,MN2tpp,ZN2tpp	P	Mediates zinc uptake. May also transport other divalent cations ()
MPAO1_23695	4996955	4997566	-	612		superoxide dismutase [Mn]		TRUE		PA4468	PA4468	sodM	superoxide dismutase				expressed	17	11	19	12	36	23	0.00569238	0.997807														Periplasmic	CYT					G3DSA:1.10.287.990,G3DSA:2.40.500.20			PTHR43595:SF2,PTHR43595	PF00081,PF02777	PIRSF000349	PR01703,PR01703,PR01703,PR01703,PR01703		PS00088				SSF46609,SSF54719		SODA	GO:0000302,GO:0000303,GO:0003674,GO:0003824,GO:0004784,GO:0005488,GO:0006801,GO:0006950,GO:0006979,GO:0008150,GO:0008152,GO:0009987,GO:0010035,GO:0016209,GO:0016491,GO:0016721,GO:0019430,GO:0030145,GO:0033554,GO:0034599,GO:0034614,GO:0042221,GO:0043167,GO:0043169,GO:0044237,GO:0044699,GO:0044710,GO:0044763,GO:0046872,GO:0046914,GO:0050896,GO:0051716,GO:0055114,GO:0070887,GO:0071451,GO:0072593,GO:1901700,GO:1901701	K04564		P	Destroys radicals which are normally produced within the cells and which are toxic to biological systems ()
MPAO1_23700	4997579	4998028	-	450		hypothetical protein		TRUE		PA4469	PA4469		hypothetical protein																										Cytoplasmic	CYT							mobidb-lite
MPAO1_23705	4998056	4999432	-	1377		class II fumarate hydratase		TRUE		PA4470	PA4470	fumC1	fumarate hydratase				expressed	57	39	87	48	144	87	-0.444022	0.768641														Cytoplasmic	CYT			cd01362		G3DSA:1.10.40.30,G3DSA:1.20.200.10,G3DSA:1.10.275.10	MF_00743		PTHR11444,PTHR11444:SF22	PF00206,PF10415		PR00145,PR00145,PR00145,PR00149,PR00149,PR00149,PR00149		PS00163				SSF48557		FUMC	GO:0003674,GO:0003824,GO:0004333,GO:0005575,GO:0005576,GO:0005618,GO:0005622,GO:0005623,GO:0005737,GO:0005829,GO:0005886,GO:0006091,GO:0006099,GO:0008150,GO:0008152,GO:0009060,GO:0009987,GO:0015980,GO:0016020,GO:0016829,GO:0016835,GO:0016836,GO:0030312,GO:0040007,GO:0044237,GO:0044238,GO:0044424,GO:0044444,GO:0044464,GO:0044710,GO:0045333,GO:0055114,GO:0071944	K01679	FUM	C	fumarate hydratase Class II
MPAO1_23710	4999425	4999820	-	396		FagA protein		TRUE		PA4471	PA4471		hypothetical protein																										Unknown	CYT																			FAGA				S	FagA protein
MPAO1_23715	4999968	5001317	-	1350	pmbA	metalloprotease PmbA		TRUE		PA4472	PA4472	pmbA	PmbA protein				expressed	35	31	38	33	73	64	0.0478806	0.997807														Cytoplasmic	CYT					G3DSA:3.30.2290.10			PTHR43421	PF01523								SSF111283		PMBA	GO:0005575,GO:0005622,GO:0005623,GO:0005737,GO:0006508,GO:0006518,GO:0006807,GO:0008150,GO:0008152,GO:0009058,GO:0009403,GO:0009404,GO:0009987,GO:0016999,GO:0017000,GO:0017144,GO:0019538,GO:0019748,GO:0030152,GO:0030650,GO:0030651,GO:0034641,GO:0043043,GO:0043170,GO:0043603,GO:0043604,GO:0044237,GO:0044238,GO:0044249,GO:0044260,GO:0044267,GO:0044271,GO:0044424,GO:0044464,GO:0044550,GO:0044710,GO:0044711,GO:0046224,GO:0071704,GO:1901564,GO:1901566,GO:1901576	K03592		S	peptidase U62, modulator of DNA gyrase
MPAO1_23720	5001338	5001940	+	603		ribosome-associated protein		TRUE		PA4473	PA4473		hypothetical protein																										Cytoplasmic	CYT			cd16331		G3DSA:1.10.60.30,G3DSA:1.10.60.30	MF_00765		PTHR38101	PF04751	PIRSF016183							SSF158710		YJGA	GO:0005575,GO:0005622,GO:0005623,GO:0005737,GO:0044424,GO:0044464	K09889		S	UPF0307 protein
MPAO1_23725	5001971	5003413	-	1443	tldD	metalloprotease TldD		TRUE		PA4474	PA4474		hypothetical protein				expressed	26	23	29	27	55	50	0.00487582	0.997807														Cytoplasmic	CYT					G3DSA:3.30.2290.10			PTHR30624,PTHR30624:SF4	PF01523	PIRSF004919							SSF111283		TLDD	GO:0001071,GO:0003674,GO:0003700,GO:0006355,GO:0006508,GO:0008150,GO:0008152,GO:0009889,GO:0010468,GO:0010556,GO:0019219,GO:0019222,GO:0019538,GO:0031323,GO:0031326,GO:0043170,GO:0044238,GO:0050789,GO:0050794,GO:0051171,GO:0051252,GO:0060255,GO:0065007,GO:0071704,GO:0080090,GO:2000112,GO:2001141	K03568		S	peptidase U62, modulator of DNA gyrase
MPAO1_23730	5003416	5004264	-	849		carbon-nitrogen hydrolase family protein		TRUE		PA4475	PA4475		hypothetical protein				expressed	2	2	5	5	7	7																Cytoplasmic	CYT			cd07572		G3DSA:3.60.110.10			PTHR23088,PTHR23088:SF27	PF00795				PS01227	PS50263			SSF56317				K01501		S	nitrilase cyanide hydratase and apolipoprotein n-acyltransferase
MPAO1_23735	5004314	5008144	-	3831		TIGR02099 family protein		TRUE		PA4476	PA4476		hypothetical protein				expressed	17	17	9	9	26	26	1.07714	0.801609												2	transmembrane	OuterMembrane	TMH		2						PTHR38690	PF13116,PF13502									TIGR02099	YHDP				S	exported protein
MPAO1_23740	5008159	5009616	-	1458		ribonuclease G		TRUE		PA4477	PA4477	cafA	cytoplasmic axial filament protein				expressed	9	9	13	13	22	22	-0.377739	0.980728														Cytoplasmic	CYT			cd04453	1	G3DSA:3.40.1260.20,G3DSA:2.40.50.140			PTHR30001,PTHR30001:SF0	PF10150,PF00575					PS50126		SM00316	SSF50249	TIGR00757	CAFA	GO:0000003,GO:0000910,GO:0003674,GO:0003676,GO:0003723,GO:0003824,GO:0004518,GO:0004540,GO:0005488,GO:0005575,GO:0005618,GO:0005622,GO:0005623,GO:0005737,GO:0005829,GO:0005856,GO:0005886,GO:0006139,GO:0006364,GO:0006396,GO:0006725,GO:0006807,GO:0007049,GO:0008150,GO:0008152,GO:0008996,GO:0009987,GO:0010467,GO:0016020,GO:0016070,GO:0016072,GO:0016787,GO:0016788,GO:0019954,GO:0022402,GO:0022613,GO:0030312,GO:0032505,GO:0034470,GO:0034641,GO:0034660,GO:0040007,GO:0042254,GO:0043093,GO:0043170,GO:0043226,GO:0043228,GO:0043229,GO:0043232,GO:0044085,GO:0044237,GO:0044238,GO:0044260,GO:0044424,GO:0044444,GO:0044464,GO:0044699,GO:0044763,GO:0046483,GO:0051301,GO:0071704,GO:0071840,GO:0071944,GO:0090304,GO:0090305,GO:0097159,GO:1901360,GO:1901363	K08300,K08301		J	Ribonuclease G
MPAO1_23745	5009650	5010255	-	606		septum formation inhibitor Maf		TRUE		PA4478	PA4478		hypothetical protein																										Cytoplasmic	CYT			cd00555		G3DSA:3.90.950.10	MF_00528		PTHR43213:SF7,PTHR43213	PF02545	PIRSF006305							SSF52972	TIGR00172	MAF	GO:0000910,GO:0005575,GO:0005618,GO:0005622,GO:0005623,GO:0005737,GO:0007049,GO:0008150,GO:0009987,GO:0022402,GO:0030312,GO:0044424,GO:0044464,GO:0044699,GO:0044763,GO:0051301,GO:0071944	K06287		D	Maf-like protein
MPAO1_23750	5010344	5010838	-	495	mreD	rod shape-determining protein MreD		TRUE		PA4479	PA4479	mreD	rod shape-determining protein MreD													TRUE	12		TRUE	TRUE	TRUE	TRUE	TRUE				5	transmembrane	CytoplasmicMembrane	TMH		4						PTHR37484	PF04093	PIRSF018472								TIGR03426	MRED	GO:0000003,GO:0000910,GO:0005575,GO:0005618,GO:0005623,GO:0005886,GO:0007049,GO:0008150,GO:0008360,GO:0009274,GO:0009276,GO:0009987,GO:0016020,GO:0019954,GO:0022402,GO:0022603,GO:0022604,GO:0030312,GO:0030313,GO:0031975,GO:0032505,GO:0043093,GO:0044464,GO:0044699,GO:0044763,GO:0050789,GO:0050793,GO:0050794,GO:0051128,GO:0051301,GO:0065007,GO:0065008,GO:0071944	K03571		M	Rod shape-determining protein MreD
MPAO1_23755	5010838	5011878	-	1041	mreC	rod shape-determining protein MreC		TRUE		PA4480	PA4480	mreC	rod shape-determining protein MreC				expressed	5	5	7	7	12	12	-0.313572	0.984509	TRUE	10		TRUE	TRUE	TRUE	TRUE		yes	1	30		secreted	Unknown	TMH					G3DSA:2.40.10.350,G3DSA:2.40.10.340,G3DSA:2.40.10.340		mobidb-lite,mobidb-lite	PTHR34138	PF04085	PIRSF038471								TIGR00219	MREC	GO:0000003,GO:0000910,GO:0005575,GO:0005618,GO:0005623,GO:0005886,GO:0007049,GO:0007163,GO:0008150,GO:0008360,GO:0009273,GO:0009274,GO:0009276,GO:0009987,GO:0016020,GO:0019954,GO:0022402,GO:0022603,GO:0022604,GO:0030312,GO:0030313,GO:0030428,GO:0031975,GO:0032505,GO:0042546,GO:0042597,GO:0043093,GO:0043164,GO:0044085,GO:0044464,GO:0044699,GO:0044763,GO:0050789,GO:0050793,GO:0050794,GO:0051128,GO:0051301,GO:0065007,GO:0065008,GO:0071554,GO:0071840,GO:0071944,GO:0071963	K03570		M	Involved in formation and maintenance of cell shape ()
MPAO1_23760	5011910	5012947	-	1038		rod shape-determining protein		TRUE		PA4481	PA4481	mreB	rod shape-determining protein MreB				expressed	64	47	67	50	131	97	0.0992533	0.984509	TRUE	16	1	TRUE	TRUE	TRUE	TRUE	TRUE						Cytoplasmic	CYT			cd10225	1	G3DSA:3.30.420.40,G3DSA:3.30.420.40,G3DSA:3.90.640.10,G3DSA:3.30.420.40,G3DSA:3.30.420.40			PTHR42749:SF4,PTHR42749	PF06723		PR01652,PR01652,PR01652,PR01652,PR01652						SSF53067,SSF53067	TIGR00904	MREB	GO:0000003,GO:0000910,GO:0005575,GO:0005618,GO:0005623,GO:0007049,GO:0008150,GO:0008360,GO:0009274,GO:0009276,GO:0009987,GO:0019954,GO:0022402,GO:0022603,GO:0022604,GO:0030312,GO:0030313,GO:0031975,GO:0032505,GO:0043093,GO:0044464,GO:0044699,GO:0044763,GO:0050789,GO:0050793,GO:0050794,GO:0051128,GO:0051301,GO:0065007,GO:0065008,GO:0071944	K03569		D	Rod shape-determining protein mreb
MPAO1_23765	5013187	5013477	+	291		Asp-tRNA(Asn)/Glu-tRNA(Gln) amidotransferase GatCAB subunit C		TRUE		PA4482	PA4482	gatC	aspartyl/glutamyl-tRNA amidotransferase subunit C													TRUE	15	1	TRUE	TRUE		TRUE							Cytoplasmic	CYT				1	G3DSA:1.10.20.60	MF_00122		PTHR15004	PF02686								SSF141000	TIGR00135	GATC		K02435		J	Allows the formation of correctly charged Asn-tRNA(Asn) or Gln-tRNA(Gln) through the transamidation of misacylated Asp- tRNA(Asn) or Glu-tRNA(Gln) in organisms which lack either or both of asparaginyl-tRNA or glutaminyl-tRNA synthetases. The reaction takes place in the presence of glutamine and ATP through an activated phospho-Asp-tRNA(Asn) or phospho-Glu-tRNA(Gln) ()
MPAO1_23770	5013490	5014944	+	1455		Asp-tRNA(Asn)/Glu-tRNA(Gln) amidotransferase GatCAB subunit A		TRUE		PA4483	PA4483	gatA	aspartyl/glutamyl-tRNA amidotransferase subunit A				expressed	52	42	60	46	112	88	-0.0403894	0.997807	TRUE	13	1	TRUE	TRUE	TRUE	TRUE	TRUE						Cytoplasmic	CYT					G3DSA:3.90.1300.10	MF_00120		PTHR11895,PTHR11895:SF141	PF01425				PS00571				SSF75304	TIGR00132	GATA	GO:0008150,GO:0040007	K02433		J	Allows the formation of correctly charged Gln-tRNA(Gln) through the transamidation of misacylated Glu-tRNA(Gln) in organisms which lack glutaminyl-tRNA synthetase. The reaction takes place in the presence of glutamine and ATP through an activated gamma-phospho-Glu-tRNA(Gln) ()
MPAO1_23775	5015018	5016496	+	1479	gatB	Asp-tRNA(Asn)/Glu-tRNA(Gln) amidotransferase subunit GatB		TRUE		PA4484	PA4484	gatB	aspartyl/glutamyl-tRNA amidotransferase subunit B				expressed	43	35	66	54	109	89	-0.457135	0.801872	TRUE	14	1	TRUE	TRUE	TRUE	TRUE	TRUE						Cytoplasmic	CYT					G3DSA:1.10.10.410,G3DSA:1.10.150.380	MF_00121		PTHR11659:SF0,PTHR11659	PF02934,PF02637				PS01234			SM00845	SSF89095,SSF55931	TIGR00133	GATB		K02434		J	Allows the formation of correctly charged Asn-tRNA(Asn) or Gln-tRNA(Gln) through the transamidation of misacylated Asp- tRNA(Asn) or Glu-tRNA(Gln) in organisms which lack either or both of asparaginyl-tRNA or glutaminyl-tRNA synthetases. The reaction takes place in the presence of glutamine and ATP through an activated phospho-Asp-tRNA(Asn) or phospho-Glu-tRNA(Gln) ()
MPAO1_23780	5016556	5016933	+	378		septal ring lytic transglycosylase RlpA family protein		TRUE		PA4485	PA4485		hypothetical protein																					yes	1	31		secreted	Unknown	SpII	Y				G3DSA:2.40.40.10	MF_02071		PTHR34183	PF03330								SSF50685	TIGR00413	RLPA		K03642		M	rare lipoprotein A
MPAO1_23785	5016965	5017351	+	387		4-carboxymuconolactone decarboxylase		TRUE		PA4486	PA4486		hypothetical protein																										Unknown	CYT					G3DSA:1.20.1290.10			PTHR33570,PTHR33570:SF2	PF02627								SSF69118			GO:0003674,GO:0003824,GO:0006725,GO:0008150,GO:0008152,GO:0009056,GO:0009987,GO:0016829,GO:0016830,GO:0016831,GO:0019439,GO:0044237,GO:0044248,GO:0047575	K01607		Q	4-Carboxymuconolactone decarboxylase
MPAO1_23790	5017476	5018267	-	792		DUF2135 domain-containing protein		TRUE		PA4487	PA4487		hypothetical protein				expressed	11	8	7	4	18	12	0.814566	0.908952									yes	1	19		secreted	Unknown	SpI	Y				G3DSA:2.60.120.380				PF09906	PIRSF012281									YFAP				S	Conserved protein
MPAO1_23795	5018272	5019921	-	1650		DUF2300 domain-containing protein		TRUE		PA4488	PA4488		hypothetical protein																					yes	1	20		secreted	Unknown	SpI	Y								PF08486,PF10062,PF10062														S	signal peptide protein
MPAO1_23800	5019918	5024468	-	4551		alpha-2-macroglobulin family protein		TRUE		PA4489	PA4489		hypothetical protein				expressed	132	103	100	85	232	188	0.568673	0.358386									yes	1	26		secreted	Unknown	SpI	Y				G3DSA:2.60.40.1930,G3DSA:1.50.10.20			PTHR11412:SF141,PTHR11412	PF01835,PF10569,PF07703,PF00207							SM01360,SM01359	SSF48239						S	alpha-2-macroglobulin domain protein
MPAO1_23805	5024495	5025133	-	639		DUF1175 domain-containing protein		TRUE		PA4490	PA4490		hypothetical protein																					yes	1	21		secreted	CytoplasmicMembrane	SpI	Y				G3DSA:3.90.1720.10				PF06672														S	Protein of unknown function (DUF1175)
MPAO1_23810	5025130	5026899	-	1770		DUF2138 domain-containing protein		TRUE		PA4491	PA4491		hypothetical protein				expressed	23	21	23	23	46	44	0.167595	0.984509												1	transmembrane	Unknown	TMH		1							PF09909										YFAA				S	Uncharacterized protein yfaA
MPAO1_23815	5026938	5027747	-	810		DUF2135 domain-containing protein		TRUE		PA4492	PA4492		hypothetical protein				expressed	7	7	3	3	10	10	1.40939	0.879746									yes	1	25		secreted	Unknown	SpI	Y								PF09906	PIRSF012281													S	signal peptide protein
MPAO1_23820	5027910	5028470	-	561		DNA-binding response regulator		TRUE		PA4493	PA4493	roxR	DNA-binding response regulator RoxR				expressed	4	4	5	4	9	8									TRUE							Cytoplasmic	CYT			cd00156		G3DSA:1.10.10.60,G3DSA:3.40.50.2300			PTHR32071:SF51,PTHR32071:SF51,PTHR32071,PTHR32071	PF02954,PF00072		PR01590,PR01590			PS50110		SM00448	SSF52172		REGR		K15012		T	response regulator
MPAO1_23825	5028496	5029764	-	1269		sensor histidine kinase		TRUE		PA4494	PA4494	roxS	sensor histidine kinase RoxS				expressed	5	5	0	0	5	5														6	transmembrane	CytoplasmicMembrane	TMH		5	cd00082,cd00075	1	G3DSA:3.30.565.10,G3DSA:1.10.287.130			PTHR43065,PTHR43065:SF7	PF02518,PF00512		PR00344,PR00344,PR00344,PR00344			PS50109		SM00387,SM00388	SSF47384,SSF55874				K15011		T	Sensor Signal Transduction Histidine Kinase
MPAO1_23830	5030041	5030751	+	711		DUF541 domain-containing protein		TRUE		PA4495	PA4495		hypothetical protein				expressed	46	33	34	26	80	59	0.598854	0.758558									yes	1	22		secreted	Unknown	SpI	Y				G3DSA:3.30.70.2970,G3DSA:3.30.110.170,G3DSA:3.30.110.170			PTHR34387	PF04402														S	periplasmic secreted protein
MPAO1_23835	5031004	5032617	+	1614		ABC transporter substrate-binding protein		TRUE		PA4496	PA4496		ABC transporter				expressed	25	25	26	26	51	51	0.107785	0.992025									yes	1	29		secreted	Periplasmic	SpI	Y	1	cd08493		G3DSA:3.40.190.10,G3DSA:3.40.190.10,G3DSA:3.90.76.10,G3DSA:3.10.105.10			PTHR30290,PTHR30290:SF38	PF00496	PIRSF002741			PS01040				SSF53850		DPPA	GO:0003674,GO:0003824,GO:0005215,GO:0005488,GO:0005575,GO:0005623,GO:0006139,GO:0006152,GO:0006163,GO:0006195,GO:0006200,GO:0006725,GO:0006753,GO:0006793,GO:0006796,GO:0006807,GO:0006810,GO:0006857,GO:0008150,GO:0008152,GO:0009056,GO:0009116,GO:0009117,GO:0009119,GO:0009123,GO:0009125,GO:0009126,GO:0009128,GO:0009141,GO:0009143,GO:0009144,GO:0009146,GO:0009150,GO:0009154,GO:0009158,GO:0009161,GO:0009164,GO:0009166,GO:0009167,GO:0009169,GO:0009199,GO:0009203,GO:0009205,GO:0009207,GO:0009259,GO:0009261,GO:0009987,GO:0015197,GO:0015198,GO:0015399,GO:0015405,GO:0015440,GO:0015833,GO:0016020,GO:0016462,GO:0016787,GO:0016817,GO:0016818,GO:0016820,GO:0016887,GO:0017111,GO:0019439,GO:0019637,GO:0019693,GO:0022804,GO:0022857,GO:0022891,GO:0022892,GO:0030288,GO:0030312,GO:0030313,GO:0031975,GO:0032991,GO:0033218,GO:0034641,GO:0034655,GO:0042277,GO:0042278,GO:0042454,GO:0042597,GO:0042623,GO:0042626,GO:0042886,GO:0042887,GO:0042936,GO:0042938,GO:0043190,GO:0043234,GO:0043492,GO:0044237,GO:0044238,GO:0044248,GO:0044270,GO:0044281,GO:0044425,GO:0044462,GO:0044464,GO:0044699,GO:0044710,GO:0044763,GO:0044765,GO:0046034,GO:0046128,GO:0046130,GO:0046434,GO:0046483,GO:0046700,GO:0051179,GO:0051234,GO:0055085,GO:0055086,GO:0071702,GO:0071704,GO:0071705,GO:0071944,GO:0072521,GO:0072523,GO:1901135,GO:1901136,GO:1901292,GO:1901360,GO:1901361,GO:1901564,GO:1901565,GO:1901575,GO:1901657,GO:1901658	K02035,K12368,K15580,K19226	ALAALAabcpp,CGLYabcpp,PROGLYabcpp	E	Extracellular solute-binding protein, family 5
MPAO1_23840	5032711	5034309	+	1599		ABC transporter substrate-binding protein		TRUE		PA4497	PA4497		ABC transporter				expressed	3	3	2	2	5	5											yes	1	30		secreted	Periplasmic	SpI	Y		cd08493		G3DSA:3.10.105.10,G3DSA:3.90.76.10,G3DSA:3.40.190.10,G3DSA:3.40.190.10			PTHR30290:SF38,PTHR30290	PF00496	PIRSF002741							SSF53850		DPPA	GO:0003674,GO:0003824,GO:0005215,GO:0005488,GO:0005575,GO:0005623,GO:0005886,GO:0006139,GO:0006152,GO:0006163,GO:0006195,GO:0006200,GO:0006725,GO:0006753,GO:0006793,GO:0006796,GO:0006807,GO:0006810,GO:0006857,GO:0008150,GO:0008152,GO:0009056,GO:0009116,GO:0009117,GO:0009119,GO:0009123,GO:0009125,GO:0009126,GO:0009128,GO:0009141,GO:0009143,GO:0009144,GO:0009146,GO:0009150,GO:0009154,GO:0009158,GO:0009161,GO:0009164,GO:0009166,GO:0009167,GO:0009169,GO:0009199,GO:0009203,GO:0009205,GO:0009207,GO:0009259,GO:0009261,GO:0009987,GO:0015197,GO:0015198,GO:0015399,GO:0015405,GO:0015440,GO:0015833,GO:0016020,GO:0016462,GO:0016787,GO:0016817,GO:0016818,GO:0016820,GO:0016887,GO:0017111,GO:0019439,GO:0019637,GO:0019693,GO:0022804,GO:0022857,GO:0022891,GO:0022892,GO:0030288,GO:0030312,GO:0030313,GO:0031975,GO:0032991,GO:0033218,GO:0034641,GO:0034655,GO:0042277,GO:0042278,GO:0042454,GO:0042597,GO:0042623,GO:0042626,GO:0042886,GO:0042887,GO:0042936,GO:0042938,GO:0043190,GO:0043234,GO:0043492,GO:0044237,GO:0044238,GO:0044248,GO:0044270,GO:0044281,GO:0044425,GO:0044462,GO:0044464,GO:0044699,GO:0044710,GO:0044763,GO:0044765,GO:0046034,GO:0046128,GO:0046130,GO:0046434,GO:0046483,GO:0046700,GO:0051179,GO:0051234,GO:0055085,GO:0055086,GO:0071702,GO:0071704,GO:0071705,GO:0071944,GO:0072521,GO:0072523,GO:1901135,GO:1901136,GO:1901292,GO:1901360,GO:1901361,GO:1901564,GO:1901565,GO:1901575,GO:1901657,GO:1901658	K02035,K12368,K15580,K19226	ALAALAabcpp,CGLYabcpp,PROGLYabcpp	E	extracellular solute-binding protein
MPAO1_23845	5034377	5035594	-	1218		aminopeptidase P family protein		TRUE		PA4498	PA4498		metallopeptidase																										Cytoplasmic	CYT					G3DSA:3.90.230.10,G3DSA:3.40.350.10			PTHR10804:SF127,PTHR10804	PF01321,PF00557				PS00491				SSF55920,SSF53092		PEPP1		K01271,K08688		E	peptidase M24
MPAO1_23850	5035762	5036325	+	564		cupin domain-containing protein		TRUE		PA4499	PA4499		transcriptional regulator				expressed	1	1	4	4	5	5																Cytoplasmic	CYT			cd00093		G3DSA:2.60.120.10,G3DSA:1.10.260.40			PTHR10245:SF103,PTHR10245	PF07883,PF13560					PS50943		SM00530	SSF51182,SSF47413						K	transcriptional regulator
MPAO1_23855	5036591	5038192	+	1602		ABC transporter substrate-binding protein		TRUE		PA4500	PA4500		ABC transporter				expressed	0	0	12	12	12	12	-4.29057	0.177525									yes	1	24		secreted	Periplasmic	SpI	Y		cd08493		G3DSA:3.40.190.10,G3DSA:3.40.190.10,G3DSA:3.90.76.10,G3DSA:3.10.105.10			PTHR30290,PTHR30290:SF38	PF00496	PIRSF002741			PS01040				SSF53850		DPPA	GO:0003674,GO:0003824,GO:0005215,GO:0005488,GO:0005575,GO:0005623,GO:0006139,GO:0006152,GO:0006163,GO:0006195,GO:0006200,GO:0006725,GO:0006753,GO:0006793,GO:0006796,GO:0006807,GO:0006810,GO:0006857,GO:0008150,GO:0008152,GO:0009056,GO:0009116,GO:0009117,GO:0009119,GO:0009123,GO:0009125,GO:0009126,GO:0009128,GO:0009141,GO:0009143,GO:0009144,GO:0009146,GO:0009150,GO:0009154,GO:0009158,GO:0009161,GO:0009164,GO:0009166,GO:0009167,GO:0009169,GO:0009199,GO:0009203,GO:0009205,GO:0009207,GO:0009259,GO:0009261,GO:0009987,GO:0015197,GO:0015198,GO:0015399,GO:0015405,GO:0015440,GO:0015833,GO:0016020,GO:0016462,GO:0016787,GO:0016817,GO:0016818,GO:0016820,GO:0016887,GO:0017111,GO:0019439,GO:0019637,GO:0019693,GO:0022804,GO:0022857,GO:0022891,GO:0022892,GO:0030288,GO:0030312,GO:0030313,GO:0031975,GO:0032991,GO:0033218,GO:0034641,GO:0034655,GO:0042277,GO:0042278,GO:0042454,GO:0042597,GO:0042623,GO:0042626,GO:0042886,GO:0042887,GO:0042936,GO:0042938,GO:0043190,GO:0043234,GO:0043492,GO:0044237,GO:0044238,GO:0044248,GO:0044270,GO:0044281,GO:0044425,GO:0044462,GO:0044464,GO:0044699,GO:0044710,GO:0044763,GO:0044765,GO:0046034,GO:0046128,GO:0046130,GO:0046434,GO:0046483,GO:0046700,GO:0051179,GO:0051234,GO:0055085,GO:0055086,GO:0071702,GO:0071704,GO:0071705,GO:0071944,GO:0072521,GO:0072523,GO:1901135,GO:1901136,GO:1901292,GO:1901360,GO:1901361,GO:1901564,GO:1901565,GO:1901575,GO:1901657,GO:1901658	K02035,K12368,K15580,K19226	ALAALAabcpp,CGLYabcpp,PROGLYabcpp	E	Extracellular solute-binding protein, family 5
MPAO1_23865	5038418	5039872	+	1455		outer membrane porin, OprD family		TRUE		PA4501	PA4501	opdP	glycine-glutamate dipeptide porin OpdP																					yes	1	25		secreted	OuterMembrane	SpI	Y				G3DSA:2.40.160.10			PTHR34596	PF03573													GLUtex,GLYtex	M	Outer membrane porin
MPAO1_23870	5039922	5041517	+	1596		ABC transporter substrate-binding protein		TRUE		PA4502	PA4502		ABC transporter				expressed	3	3	2	2	5	5											yes	1	23		secreted	Periplasmic	SpI	Y		cd08493		G3DSA:3.90.76.10,G3DSA:3.10.105.10,G3DSA:3.40.190.10,G3DSA:3.40.190.10			PTHR30290,PTHR30290:SF38	PF00496	PIRSF002741							SSF53850		DPPA	GO:0003674,GO:0003824,GO:0005215,GO:0005488,GO:0005575,GO:0005623,GO:0005886,GO:0006139,GO:0006152,GO:0006163,GO:0006195,GO:0006200,GO:0006725,GO:0006753,GO:0006793,GO:0006796,GO:0006807,GO:0006810,GO:0006857,GO:0008150,GO:0008152,GO:0009056,GO:0009116,GO:0009117,GO:0009119,GO:0009123,GO:0009125,GO:0009126,GO:0009128,GO:0009141,GO:0009143,GO:0009144,GO:0009146,GO:0009150,GO:0009154,GO:0009158,GO:0009161,GO:0009164,GO:0009166,GO:0009167,GO:0009169,GO:0009199,GO:0009203,GO:0009205,GO:0009207,GO:0009259,GO:0009261,GO:0009987,GO:0015197,GO:0015198,GO:0015399,GO:0015405,GO:0015440,GO:0015833,GO:0016020,GO:0016462,GO:0016787,GO:0016817,GO:0016818,GO:0016820,GO:0016887,GO:0017111,GO:0019439,GO:0019637,GO:0019693,GO:0022804,GO:0022857,GO:0022891,GO:0022892,GO:0030288,GO:0030312,GO:0030313,GO:0031975,GO:0032991,GO:0033218,GO:0034641,GO:0034655,GO:0042277,GO:0042278,GO:0042454,GO:0042597,GO:0042623,GO:0042626,GO:0042886,GO:0042887,GO:0042936,GO:0042938,GO:0043190,GO:0043234,GO:0043492,GO:0044237,GO:0044238,GO:0044248,GO:0044270,GO:0044281,GO:0044425,GO:0044462,GO:0044464,GO:0044699,GO:0044710,GO:0044763,GO:0044765,GO:0046034,GO:0046128,GO:0046130,GO:0046434,GO:0046483,GO:0046700,GO:0051179,GO:0051234,GO:0055085,GO:0055086,GO:0071702,GO:0071704,GO:0071705,GO:0071944,GO:0072521,GO:0072523,GO:1901135,GO:1901136,GO:1901292,GO:1901360,GO:1901361,GO:1901564,GO:1901565,GO:1901575,GO:1901657,GO:1901658	K02035,K12368,K15580,K19226	ALAALAabcpp,CGLYabcpp,PROGLYabcpp	E	extracellular solute-binding protein
MPAO1_23875	5041585	5042595	+	1011		ABC transporter permease subunit		TRUE		PA4503	PA4503		ABC transporter permease																								6	transmembrane	CytoplasmicMembrane	CYT		6	cd06261					PTHR43163,PTHR43163:SF6	PF00528					PS50928			SSF161098,SSF161098		DPPB	GO:0003674,GO:0005215,GO:0005575,GO:0005623,GO:0005886,GO:0006810,GO:0006857,GO:0008150,GO:0015197,GO:0015198,GO:0015833,GO:0016020,GO:0016021,GO:0022892,GO:0031224,GO:0032991,GO:0042886,GO:0042936,GO:0042938,GO:0043190,GO:0043234,GO:0044425,GO:0044464,GO:0044699,GO:0044765,GO:0051179,GO:0051234,GO:0071702,GO:0071705,GO:0071944	K02033,K12369,K19227	ALAALAabcpp,CGLYabcpp,PROGLYabcpp	E, P	transporter, permease
MPAO1_23880	5042607	5043518	+	912		ABC transporter permease subunit		TRUE		PA4504	PA4504		ABC transporter permease																								7	transmembrane	CytoplasmicMembrane	TMH		7	cd06261		G3DSA:1.10.3720.10			PTHR43386:SF1,PTHR43386	PF12911,PF00528					PS50928			SSF161098		DPPC	GO:0003674,GO:0005215,GO:0005575,GO:0005623,GO:0005886,GO:0006810,GO:0006857,GO:0008150,GO:0015197,GO:0015198,GO:0015833,GO:0016020,GO:0022892,GO:0032991,GO:0042886,GO:0042936,GO:0042938,GO:0043190,GO:0043234,GO:0044425,GO:0044464,GO:0044699,GO:0044765,GO:0051179,GO:0051234,GO:0071702,GO:0071705,GO:0071944	K02034,K12370,K15582,K19228	ALAALAabcpp,CGLYabcpp,PROGLYabcpp	E, P	Dipeptide transport system permease protein
MPAO1_23885	5043571	5044545	+	975		ABC transporter ATP-binding protein		TRUE		PA4505	PA4505		ABC transporter ATP-binding protein																										CytoplasmicMembrane	CYT			cd03257		G3DSA:3.40.50.300			PTHR43297:SF6,PTHR43297	PF00005,PF08352				PS00211	PS50893		SM00382	SSF52540	TIGR01727	DPPD	GO:0003674,GO:0005215,GO:0005575,GO:0005622,GO:0005623,GO:0005737,GO:0005886,GO:0006810,GO:0006857,GO:0008150,GO:0015197,GO:0015198,GO:0015232,GO:0015833,GO:0015886,GO:0016020,GO:0022892,GO:0032991,GO:0042886,GO:0042936,GO:0042938,GO:0043190,GO:0043234,GO:0044424,GO:0044425,GO:0044464,GO:0044699,GO:0044765,GO:0051179,GO:0051181,GO:0051184,GO:0051234,GO:0071702,GO:0071705,GO:0071944,GO:1901678	K02031,K02032,K12371	ALAALAabcpp,CGLYabcpp,PROGLYabcpp	V	(ABC) transporter
MPAO1_23890	5044545	5045516	+	972		ABC transporter ATP-binding protein		TRUE		PA4506	PA4506		peptide ABC transporter ATP-binding protein																										CytoplasmicMembrane	CYT			cd03257		G3DSA:3.40.50.300			PTHR43776:SF6,PTHR43776	PF00005,PF08352				PS00211	PS50893		SM00382	SSF52540	TIGR01727	DPPF	GO:0003674,GO:0005215,GO:0005575,GO:0005622,GO:0005623,GO:0005737,GO:0005886,GO:0006810,GO:0006857,GO:0008150,GO:0015197,GO:0015198,GO:0015232,GO:0015833,GO:0015886,GO:0016020,GO:0022892,GO:0032991,GO:0042886,GO:0042936,GO:0042938,GO:0043190,GO:0043234,GO:0044424,GO:0044425,GO:0044464,GO:0044699,GO:0044765,GO:0051179,GO:0051181,GO:0051184,GO:0051234,GO:0071702,GO:0071705,GO:0071944,GO:1901678	K02032,K10823,K10824,K12372	ALAALAabcpp,CGLYabcpp,PROGLYabcpp	V	(ABC) transporter
MPAO1_23895	5045549	5046181	-	633		LysE family translocator		TRUE		PA4507	PA4507		hypothetical protein																								6	transmembrane	CytoplasmicMembrane	TMH		6						PTHR30086:SF3,PTHR30086	PF01810	PIRSF006324													S	Lysine exporter protein (Lyse ygga)
MPAO1_23900	5046323	5046796	+	474		Lrp/AsnC family transcriptional regulator		TRUE		PA4508	PA4508		transcriptional regulator																										Cytoplasmic	CYT			cd00090		G3DSA:1.10.10.10,G3DSA:3.30.70.920			PTHR30154,PTHR30154:SF0	PF01037,PF13412		PR00033,PR00033,PR00033		PS00519	PS50956		SM00344	SSF54909,SSF46785				K03719		K	transcriptional regulator
MPAO1_23905	5046801	5047730	-	930		biotin-dependent carboxyltransferase family protein		TRUE		PA4509	PA4509		hypothetical protein																										Cytoplasmic	CYT					G3DSA:2.40.100.10			PTHR43309,PTHR43309:SF4	PF02626							SM00797	SSF50891	TIGR00724	YBGK		K01457		E	allophanate hydrolase subunit 2
MPAO1_23910	5047727	5048404	-	678	pxpB	5-oxoprolinase subunit PxpB		TRUE		PA4510	PA4510		hypothetical protein				expressed	1	1	3	3	4	4																Cytoplasmic	CYT					G3DSA:2.40.100.10,G3DSA:3.30.1360.40			PTHR34698	PF02682							SM00796	SSF160467,SSF50891	TIGR00370					E	Allophanate hydrolase, subunit 1
MPAO1_23915	5048401	5049156	-	756		LamB/YcsF family protein		TRUE		PA4511	PA4511		hypothetical protein																										Cytoplasmic	CYT			cd10787		G3DSA:3.20.20.370	MF_00691		PTHR30292	PF03746								SSF88713		YBGL		K07160		S	LamB YcsF family protein
MPAO1_23920	5049286	5050185	+	900	lpxO	lipid A hydroxylase LpxO		TRUE		PA4512	PA4512	lpxO1	lipopolysaccharide biosynthetic protein LpxO				expressed	2	2	4	4	6	6											yes	1	18	2	secreted	CytoplasmicMembrane	CYT		2			G3DSA:2.60.120.330			PTHR12366,PTHR12366:SF32	PF05118								SSF51197		ASPH	GO:0003674,GO:0003824,GO:0005575,GO:0005618,GO:0005623,GO:0008150,GO:0008152,GO:0009274,GO:0009276,GO:0030312,GO:0030313,GO:0031975,GO:0044464,GO:0071944	K00476,K12979		O	aspartyl Asparaginyl beta-hydroxylase
MPAO1_23925	5050365	5052917	-	2553		oxidoreductase		TRUE		PA4513	PA4513		oxidoreductase				expressed	2	1	15	15	17	16	-2.73466	0.396113												5	transmembrane	CytoplasmicMembrane	TMH		5	cd06200		G3DSA:3.40.50.80,G3DSA:3.40.50.360			PTHR19384:SF87,PTHR19384	PF00175,PF00258,PF03929		PR00369,PR00369,PR00369,PR00371,PR00371,PR00371,PR00371,PR00371,PR00371,PR00371			PS51384,PS50902			SSF52218,SSF63380,SSF52343		PIUB	GO:0003674,GO:0003824,GO:0004783,GO:0006790,GO:0008150,GO:0008152,GO:0009987,GO:0016491,GO:0016651,GO:0016667,GO:0016668,GO:0044237,GO:0044710,GO:0055114	K00380	SULRi	P	Component of the sulfite reductase complex that catalyzes the 6-electron reduction of sulfite to sulfide. This is one of several activities required for the biosynthesis of L- cysteine from sulfate. The flavoprotein component catalyzes the electron flow from NADPH - FAD - FMN to the hemoprotein component ()
MPAO1_23930	5053133	5055394	-	2262		TonB-dependent siderophore receptor		TRUE		PA4514	PA4514		iron transport outer membrane receptor				expressed	0	0	74	68	74	68	-6.90503	2.7622e-05									yes	1	35		secreted	OuterMembrane	SpI	Y		cd01347		G3DSA:2.170.130.10,G3DSA:2.40.170.20			PTHR32552,PTHR32552:SF25	PF00593,PF07715								SSF56935	TIGR01783		GO:0005575,GO:0005623,GO:0009279,GO:0016020,GO:0019867,GO:0030312,GO:0030313,GO:0031975,GO:0044462,GO:0044464,GO:0071944	K16090		P	siderophore receptor
MPAO1_23935	5055612	5056292	+	681		PKHD-type hydroxylase		TRUE		PA4515	PA4515		hydroxylase				expressed	3	3	8	8	11	11	-1.25806	0.892455														Cytoplasmic	CYT					G3DSA:4.10.860.20,G3DSA:2.60.120.620	MF_00657		PTHR41536	PF13640					PS51471		SM00702	SSF51197		YBIX	GO:0006873,GO:0006875,GO:0006879,GO:0006950,GO:0006974,GO:0008150,GO:0009987,GO:0019725,GO:0030003,GO:0033554,GO:0042592,GO:0044699,GO:0044763,GO:0046916,GO:0048878,GO:0050801,GO:0050896,GO:0051716,GO:0055065,GO:0055072,GO:0055076,GO:0055080,GO:0055082,GO:0065007,GO:0065008	K07336		S	PKHD-type hydroxylase
MPAO1_23940	5056295	5057110	+	816		sel1 repeat family protein		TRUE		PA4516	PA4516		hypothetical protein																										Unknown	CYT					G3DSA:1.25.40.10			PTHR11102:SF145,PTHR11102:SF145,PTHR11102,PTHR11102	PF08238,PF08238,PF08238,PF08238,PF08238,PF08238							SM00671,SM00671,SM00671,SM00671	SSF81901		BMUL_3794		K07126		S	Sel1 domain protein repeat-containing protein
MPAO1_23945	5057233	5059035	+	1803	cptA	phosphoethanolamine transferase CptA		TRUE		PA4517	PA4517		hypothetical protein																								5	transmembrane	CytoplasmicMembrane	TMH		5	cd16017		G3DSA:3.40.720.10		mobidb-lite	PTHR30443,PTHR30443:SF2	PF00884,PF08019								SSF53649		EPTC	GO:0005575,GO:0005623,GO:0005886,GO:0016020,GO:0044464,GO:0071944	K03760,K19353		M	Catalyzes the addition of a phosphoethanolamine moiety to the outer membrane lipopolysaccharide core (). Plays a role in the pathogenesis of E.coli meningitis. Required for invasion of E.coli K1 into brain microvascular endothelial cells (BMEC). Contributes to E.coli traversal across the blood- brain barrier
MPAO1_23950	5059091	5059516	-	426		VOC family protein		TRUE		PA4518	PA4518		hypothetical protein																										Unknown	CYT			cd07251		G3DSA:3.10.180.10			PTHR36503:SF1,PTHR36503	PF00903					PS51819			SSF54593						S	glyoxalase bleomycin resistance protein dioxygenase
MPAO1_23955	5059632	5060795	-	1164		type III PLP-dependent enzyme		TRUE		PA4519	PA4519	speC	ornithine decarboxylase				expressed	18	14	26	25	44	39	-0.370297	0.94659														Cytoplasmic	CYT			cd00622		G3DSA:3.20.20.10,G3DSA:2.40.37.10,G3DSA:2.40.37.10			PTHR11482:SF6,PTHR11482	PF00278,PF02784		PR01179,PR01179,PR01179,PR01179,PR01182,PR01182,PR01182,PR01182,PR01182		PS00878,PS00879				SSF50621,SSF51419		SPEC		K01581,K01586	ORNDC	E	Ornithine decarboxylase
MPAO1_23960	5061247	5063268	-	2022		methyl-accepting chemotaxis protein		TRUE		PA4520	PA4520		chemotaxis transducer				expressed	4	4	33	30	37	34	-2.87347	0.164168												2	transmembrane	CytoplasmicMembrane	TMH		2	cd06225,cd11386	1	G3DSA:1.10.287.950			PTHR32089,PTHR32089:SF55	PF00015,PF00672					PS50885,PS50111		SM00283,SM00304,SM00304	SSF58104				K03406		S	methyl-accepting chemotaxis
MPAO1_23965	5063458	5064294	-	837		hypothetical protein		TRUE		PA4521	PA4521		hypothetical protein																					yes	1	21	5	transmembrane	CytoplasmicMembrane	CYT		5						PTHR38684											AMPE		K03807		V	Signaling modulator of AmpD, AmpE
MPAO1_23970	5064291	5064857	-	567	ampD	1,6-anhydro-N-acetylmuramyl-L-alanine amidase AmpD		TRUE		PA4522	PA4522	ampD	N-acetyl-anhydromuranmyl-L-alanine amidase																										Cytoplasmic	CYT			cd06583		G3DSA:3.40.80.10			PTHR30417,PTHR30417:SF4	PF01510							SM00644	SSF55846		AMPD	GO:0000270,GO:0003674,GO:0003824,GO:0005575,GO:0005618,GO:0005622,GO:0005623,GO:0005737,GO:0006022,GO:0006026,GO:0006027,GO:0006807,GO:0008150,GO:0008152,GO:0008745,GO:0009056,GO:0009057,GO:0009253,GO:0009254,GO:0009274,GO:0009276,GO:0016787,GO:0016810,GO:0016811,GO:0030203,GO:0030312,GO:0030313,GO:0031975,GO:0043170,GO:0044424,GO:0044464,GO:0071704,GO:0071944,GO:1901135,GO:1901136,GO:1901564,GO:1901565,GO:1901575	K01447,K03806	AGM3PA,AGM4PA,AM3PA,AM4PA	V	N-acetyl-anhydromuranmyl-L-alanine amidase
MPAO1_23975	5065008	5067263	-	2256		DUF1631 domain-containing protein		TRUE		PA4523	PA4523		hypothetical protein																										Cytoplasmic	CYT				1					PF07793														S	Protein of unknown function (DUF1631)
MPAO1_23980	5067549	5068397	+	849		nicotinate-nucleotide pyrophosphorylase [carboxylating]		TRUE		PA4524	PA4524	nadC	nicotinate-nucleotide pyrophosphorylase				expressed	0	0	16	14	16	14	-4.69641	0.0624965	TRUE	3			TRUE		TRUE							Cytoplasmic	CYT			cd01572		G3DSA:3.20.20.70,G3DSA:3.90.1170.20,G3DSA:3.90.1170.20			PTHR32179	PF01729,PF02749	PIRSF006250							SSF51690,SSF54675	TIGR00078	NADC	GO:0003674,GO:0003824,GO:0004514,GO:0005575,GO:0005622,GO:0005623,GO:0005737,GO:0006082,GO:0006139,GO:0006520,GO:0006531,GO:0006725,GO:0006732,GO:0006733,GO:0006734,GO:0006739,GO:0006753,GO:0006793,GO:0006796,GO:0006807,GO:0008150,GO:0008152,GO:0009058,GO:0009066,GO:0009108,GO:0009117,GO:0009165,GO:0009435,GO:0009987,GO:0016740,GO:0016757,GO:0016763,GO:0018130,GO:0019355,GO:0019359,GO:0019362,GO:0019363,GO:0019438,GO:0019637,GO:0019674,GO:0019752,GO:0034627,GO:0034628,GO:0034641,GO:0034654,GO:0043436,GO:0043648,GO:0044237,GO:0044238,GO:0044249,GO:0044271,GO:0044281,GO:0044424,GO:0044464,GO:0044710,GO:0046483,GO:0046496,GO:0051186,GO:0051188,GO:0055086,GO:0071704,GO:0072524,GO:0072525,GO:0090407,GO:1901293,GO:1901360,GO:1901362,GO:1901564,GO:1901566,GO:1901576,GO:1901605	K00767	NNDPR	H	nicotinate-nucleotide pyrophosphorylase
MPAO1_23990	5068599	5069048	-	450		prepilin-type cleavage/methylation domain-containing protein		TRUE		PA4525	PA4525	pilA	type 4 fimbrial protein PilA				expressed	495	42	69	29	564	71	3.014	4.75856e-15												1	transmembrane	Extracellular	TMH		1			G3DSA:3.30.700.10			PTHR30093:SF20,PTHR30093	PF07963,PF00114				PS00409				SSF54523	TIGR02532					U	Fimbrial protein
MPAO1_23995	5069280	5070980	+	1701		type 4 fimbrial assembly protein PilB		TRUE		PA4526	PA4526	pilB	type 4 fimbrial biogenesis protein PilB				expressed	34	31	14	14	48	45	1.44074	0.249192														Cytoplasmic	CYT			cd01129		G3DSA:3.30.300.160,G3DSA:3.40.50.300,G3DSA:3.30.450.90			PTHR30258,PTHR30258:SF1	PF05157,PF00437				PS00662				SSF52540,SSF160246	TIGR02538	PILB	GO:0005575,GO:0005622,GO:0005623,GO:0005737,GO:0006276,GO:0006810,GO:0008104,GO:0008150,GO:0009297,GO:0009306,GO:0009987,GO:0015031,GO:0015628,GO:0016043,GO:0022607,GO:0030030,GO:0030031,GO:0032940,GO:0033036,GO:0043711,GO:0044085,GO:0044424,GO:0044464,GO:0044699,GO:0044763,GO:0044765,GO:0045184,GO:0046903,GO:0051179,GO:0051234,GO:0051641,GO:0051649,GO:0055085,GO:0071702,GO:0071806,GO:0071840	K02243,K02454,K02504,K02505,K02652		U	pathway protein e
MPAO1_24000	5070984	5072204	+	1221		type 4a pilus biogenesis protein PilC			TRUE								expressed	15	13	0	0	15	13	4.92822	0.0508268												3	transmembrane	CytoplasmicMembrane	CYT		3		1	G3DSA:1.20.81.30,G3DSA:1.20.81.30			PTHR30012,PTHR30012:SF7	PF00482,PF00482		PR00812,PR00812,PR00812,PR00812		PS00874						PILC	GO:0005575,GO:0005623,GO:0005886,GO:0006810,GO:0008104,GO:0008150,GO:0009297,GO:0009306,GO:0009987,GO:0015031,GO:0015628,GO:0016020,GO:0016043,GO:0022607,GO:0030030,GO:0030031,GO:0030255,GO:0032940,GO:0033036,GO:0043711,GO:0044085,GO:0044097,GO:0044464,GO:0044699,GO:0044763,GO:0044765,GO:0045184,GO:0046903,GO:0051179,GO:0051234,GO:0051641,GO:0051649,GO:0055085,GO:0071702,GO:0071806,GO:0071840,GO:0071944	K02455,K02505,K02653		U	type IV pilin biogenesis protein
MPAO1_24005	5072208	5073080	+	873		type 4a pilus secretin PilQ		TRUE		PA4528	PA4528	pilD	type 4 prepilin peptidase PilD				expressed	5	5	4	4	9	9														7	transmembrane	CytoplasmicMembrane	TMH		6						PTHR30487	PF01478,PF06750		PR00864,PR00864,PR00864,PR00864								PILD	GO:0003674,GO:0003824,GO:0005575,GO:0005623,GO:0005886,GO:0006464,GO:0006479,GO:0006480,GO:0006810,GO:0008104,GO:0008150,GO:0008152,GO:0008168,GO:0008170,GO:0008213,GO:0008233,GO:0009297,GO:0009306,GO:0009405,GO:0009987,GO:0015031,GO:0016020,GO:0016043,GO:0016740,GO:0016741,GO:0016787,GO:0019538,GO:0022607,GO:0030030,GO:0030031,GO:0031365,GO:0032259,GO:0032940,GO:0033036,GO:0036211,GO:0043170,GO:0043412,GO:0043414,GO:0043711,GO:0044085,GO:0044237,GO:0044238,GO:0044260,GO:0044267,GO:0044464,GO:0044699,GO:0044763,GO:0044765,GO:0045184,GO:0046903,GO:0051179,GO:0051234,GO:0051641,GO:0051649,GO:0051704,GO:0071702,GO:0071704,GO:0071840,GO:0071944	K02236,K02464,K02506,K02654,K10966		N, O, U	Cleaves type-4 fimbrial leader sequence and methylates the N-terminal (generally Phe) residue ()
MPAO1_24010	5073077	5073688	+	612		dephospho-CoA kinase		TRUE		PA4529	PA4529	coaE	dephospho-CoA kinase													TRUE	14	1		TRUE	TRUE	TRUE	TRUE						Cytoplasmic	CYT			cd02022		G3DSA:3.40.50.300	MF_00376		PTHR10695,PTHR10695:SF26	PF01121					PS51219			SSF52540	TIGR00152	COAE	GO:0000166,GO:0001882,GO:0001884,GO:0002135,GO:0003674,GO:0003824,GO:0004140,GO:0005488,GO:0005575,GO:0005622,GO:0005623,GO:0005737,GO:0005829,GO:0006139,GO:0006163,GO:0006164,GO:0006725,GO:0006732,GO:0006753,GO:0006793,GO:0006796,GO:0006807,GO:0008150,GO:0008152,GO:0009058,GO:0009108,GO:0009116,GO:0009117,GO:0009119,GO:0009150,GO:0009152,GO:0009163,GO:0009165,GO:0009259,GO:0009260,GO:0009987,GO:0015936,GO:0015937,GO:0016301,GO:0016310,GO:0016740,GO:0016772,GO:0016773,GO:0017076,GO:0018130,GO:0019103,GO:0019438,GO:0019637,GO:0019693,GO:0030554,GO:0032549,GO:0032551,GO:0032552,GO:0032553,GO:0032554,GO:0032557,GO:0032558,GO:0032564,GO:0033865,GO:0033866,GO:0033875,GO:0034030,GO:0034032,GO:0034033,GO:0034641,GO:0034654,GO:0036094,GO:0040007,GO:0042278,GO:0042451,GO:0042455,GO:0043167,GO:0043168,GO:0044237,GO:0044238,GO:0044249,GO:0044271,GO:0044281,GO:0044424,GO:0044444,GO:0044464,GO:0044710,GO:0046128,GO:0046129,GO:0046390,GO:0046483,GO:0051186,GO:0051188,GO:0055086,GO:0071704,GO:0072521,GO:0072522,GO:0090407,GO:0097159,GO:1901135,GO:1901137,GO:1901265,GO:1901293,GO:1901360,GO:1901362,GO:1901363,GO:1901564,GO:1901566,GO:1901576,GO:1901657,GO:1901659	K00859	DPCOAK	H	Catalyzes the phosphorylation of the 3'-hydroxyl group of dephosphocoenzyme A to form coenzyme A ()
MPAO1_24015	5073685	5073885	+	201	yacG	DNA gyrase inhibitor YacG		TRUE		PA4530	PA4530		zinc-binding protein																										Unknown	CYT					G3DSA:3.30.50.10	MF_00649		PTHR36150	PF03884								SSF57716		YACG	GO:0003674,GO:0004857,GO:0005488,GO:0006140,GO:0008150,GO:0008270,GO:0008657,GO:0009118,GO:0009894,GO:0010911,GO:0019219,GO:0019220,GO:0019222,GO:0030234,GO:0030811,GO:0031323,GO:0031329,GO:0032780,GO:0033121,GO:0042030,GO:0043086,GO:0043167,GO:0043169,GO:0043462,GO:0044092,GO:0046872,GO:0046914,GO:0050789,GO:0050790,GO:0050794,GO:0051171,GO:0051174,GO:0051336,GO:0051346,GO:0060589,GO:0060590,GO:0065007,GO:0065009,GO:0072586,GO:0080090,GO:1900542,GO:2000371,GO:2000372	K09862		S	Inhibits all the catalytic activities of DNA gyrase by preventing its interaction with DNA. Acts by binding directly to the C-terminal domain of GyrB, which probably disrupts DNA binding by the gyrase ()
MPAO1_24020	5073922	5074131	-	210		hypothetical protein		TRUE		PA4531	PA4531		hypothetical protein																										Unknown	CYT				1
MPAO1_24025	5074237	5074926	-	690		hypothetical protein		TRUE		PA4532	PA4532		hypothetical protein																								6	transmembrane	CytoplasmicMembrane	TMH		6							PF01891														S	membrAne
MPAO1_24030	5074923	5075393	-	471		FAD/FMN-containing dehydrogenase		TRUE		PA4533	PA4533		hypothetical protein																					yes	1	19		secreted	Unknown	SpI	Y
MPAO1_24035	5075390	5075815	-	426		GNAT family N-acetyltransferase		TRUE		PA4534	PA4534		hypothetical protein																										Unknown	CYT			cd04301		G3DSA:3.40.630.30			PTHR43072,PTHR43072:SF7	PF00583					PS51186			SSF55729						S	#NAME?
MPAO1_24040	5075948	5076577	+	630		hypothetical protein		TRUE		PA4535	PA4535		hypothetical protein																										Cytoplasmic	CYT					G3DSA:3.40.1540.10				PF08682								SSF52980						S	Protein of unknown function (DUF1780)
MPAO1_24045	5076574	5077023	+	450		MOSC domain-containing protein		TRUE		PA4536	PA4536		hypothetical protein																										Cytoplasmic	CYT					G3DSA:2.40.33.20			PTHR36930	PF03473					PS51340			SSF50800						S	mosc domain containing protein
MPAO1_24050	5077049	5077219	+	171		DUF3094 family protein		TRUE		PA4537	PA4537		hypothetical protein																								1	transmembrane	CytoplasmicMembrane	CYT		1							PF11293														S	Protein of unknown function (DUF3094)
MPAO1_24055	5077283	5078590	+	1308		NAD(P)/FAD-dependent oxidoreductase		TRUE		PA4538	PA4538	ndh	NADH dehydrogenase				expressed	8	7	6	6	14	13	0.591754	0.969716														CytoplasmicMembrane	CYT					G3DSA:3.50.50.100			PTHR43706,PTHR43706:SF9	PF07992		PR00368,PR00368,PR00368,PR00368,PR00411,PR00411,PR00411						SSF51905		NDH	GO:0000166,GO:0000721,GO:0003674,GO:0003824,GO:0003954,GO:0005488,GO:0005575,GO:0005623,GO:0005886,GO:0006091,GO:0008137,GO:0008150,GO:0008152,GO:0009060,GO:0009987,GO:0015980,GO:0016020,GO:0016491,GO:0016614,GO:0016616,GO:0016651,GO:0016655,GO:0019646,GO:0022900,GO:0022904,GO:0036094,GO:0043167,GO:0043168,GO:0044237,GO:0044425,GO:0044459,GO:0044464,GO:0044710,GO:0045333,GO:0048037,GO:0050136,GO:0050660,GO:0050662,GO:0055114,GO:0071944,GO:0097159,GO:1901265,GO:1901363	K02335,K03885	NADH10,NADH5,NADH9	C	NadH dehydrogenase
MPAO1_24060	5078630	5079721	-	1092	zapE	cell division protein ZapE		TRUE		PA4539	PA4539		hypothetical protein																										Cytoplasmic	CYT					G3DSA:3.40.50.300			PTHR12169,PTHR12169:SF11	PF03969								SSF52540				K06916		S	AFG1 family ATPase
MPAO1_24065	5080270	5081907	+	1638		ShlB/FhaC/HecB family hemolysin secretion/activation protein		TRUE		PA4540	PA4540		hypothetical protein																					yes	1	20		secreted	OuterMembrane	CYT					G3DSA:3.10.20.310,G3DSA:2.40.160.50		mobidb-lite	PTHR34597,PTHR34597:SF1	PF08479,PF03865														U	Polypeptide-transport-associated domain protein, ShlB-type
MPAO1_24070	5081956	5086209	+	4254		filamentous hemagglutinin N-terminal domain-containing protein		TRUE		PA4541	PA4541		hypothetical protein																								1	transmembrane	Extracellular	SpI		1			G3DSA:2.160.20.110,G3DSA:2.160.20.110,G3DSA:2.160.20.10		mobidb-lite	PTHR12338,PTHR12338,PTHR12338:SF8,PTHR12338:SF8,PTHR12338:SF8,PTHR12338	PF13018,PF05860,PF07581,PF07581,PF07581							SM00912	SSF51126	TIGR01901					U	haemagglutination activity domain
MPAO1_24090	5086921	5089485	-	2565		chaperone protein ClpB		TRUE		PA4542	PA4542	clpB	chaperone protein ClpB				expressed	104	86	102	81	206	167	0.194051	0.95587														Cytoplasmic	CYT			cd00009,cd00009	2	G3DSA:3.40.50.300,G3DSA:3.40.50.300,G3DSA:1.10.8.60,G3DSA:3.40.50.300,G3DSA:1.10.1780.10			PTHR11638,PTHR11638:SF143	PF07724,PF10431,PF00004,PF02861,PF02861		PR00300,PR00300,PR00300,PR00300		PS00871,PS00870			SM01086,SM00382,SM00382	SSF81923,SSF52540,SSF52540	TIGR03346	CLPB	GO:0000166,GO:0001882,GO:0001883,GO:0003674,GO:0003824,GO:0005488,GO:0005515,GO:0005524,GO:0005575,GO:0005618,GO:0005622,GO:0005623,GO:0005737,GO:0005829,GO:0005886,GO:0006139,GO:0006152,GO:0006163,GO:0006195,GO:0006200,GO:0006508,GO:0006725,GO:0006753,GO:0006793,GO:0006796,GO:0006807,GO:0006950,GO:0006986,GO:0008150,GO:0008152,GO:0008233,GO:0009056,GO:0009116,GO:0009117,GO:0009119,GO:0009123,GO:0009125,GO:0009126,GO:0009128,GO:0009141,GO:0009143,GO:0009144,GO:0009146,GO:0009150,GO:0009154,GO:0009158,GO:0009161,GO:0009164,GO:0009166,GO:0009167,GO:0009169,GO:0009199,GO:0009203,GO:0009205,GO:0009207,GO:0009259,GO:0009261,GO:0009987,GO:0010033,GO:0016020,GO:0016462,GO:0016787,GO:0016817,GO:0016818,GO:0016887,GO:0017076,GO:0017111,GO:0019439,GO:0019538,GO:0019637,GO:0019693,GO:0030312,GO:0030554,GO:0031249,GO:0032549,GO:0032550,GO:0032553,GO:0032555,GO:0032559,GO:0034641,GO:0034655,GO:0035639,GO:0035966,GO:0036094,GO:0040007,GO:0042221,GO:0042278,GO:0042454,GO:0043167,GO:0043168,GO:0043170,GO:0044237,GO:0044238,GO:0044248,GO:0044270,GO:0044281,GO:0044424,GO:0044444,GO:0044464,GO:0044710,GO:0046034,GO:0046128,GO:0046130,GO:0046434,GO:0046483,GO:0046700,GO:0050896,GO:0055086,GO:0071704,GO:0071944,GO:0072521,GO:0072523,GO:0097159,GO:1901135,GO:1901136,GO:1901265,GO:1901292,GO:1901360,GO:1901361,GO:1901363,GO:1901564,GO:1901565,GO:1901575,GO:1901657,GO:1901658	K03694,K03695,K03696		O	Part of a stress-induced multi-chaperone system, it is involved in the recovery of the cell from heat-induced damage, in cooperation with DnaK, DnaJ and GrpE. Acts before DnaK, in the processing of protein aggregates. Protein binding stimulates the ATPase activity
MPAO1_24095	5089641	5090369	-	729		laccase		TRUE		PA4543	PA4543		hypothetical protein				expressed	3	3	4	4	7	7																Unknown	CYT			cd16833		G3DSA:3.60.140.10			PTHR30616:SF2,PTHR30616	PF02578								SSF64438	TIGR00726	YFIH	GO:0005575,GO:0005618,GO:0005623,GO:0030312,GO:0044464,GO:0071944	K05810		S	UPF0124 protein yfiH
MPAO1_24100	5090366	5091328	-	963		ribosomal large subunit pseudouridine synthase D		TRUE		PA4544	PA4544	rluD	pseudouridine synthase				expressed	2	2	7	7	9	9																Cytoplasmic	CYT			cd00165,cd02869		G3DSA:3.30.2350.10,G3DSA:3.10.290.10			PTHR44205:SF4,PTHR44205	PF01479,PF00849				PS01129	PS50889			SSF55120,SSF55174	TIGR00005	RLUD	GO:0000027,GO:0000154,GO:0000455,GO:0001522,GO:0003674,GO:0003824,GO:0006139,GO:0006364,GO:0006396,GO:0006725,GO:0006807,GO:0006996,GO:0008150,GO:0008152,GO:0009451,GO:0009982,GO:0009987,GO:0010467,GO:0016043,GO:0016070,GO:0016072,GO:0016853,GO:0016866,GO:0022607,GO:0022613,GO:0022618,GO:0031118,GO:0034470,GO:0034622,GO:0034641,GO:0034660,GO:0042254,GO:0042255,GO:0042273,GO:0043170,GO:0043412,GO:0043933,GO:0044085,GO:0044237,GO:0044238,GO:0044260,GO:0044699,GO:0044763,GO:0046483,GO:0065003,GO:0070925,GO:0071704,GO:0071826,GO:0071840,GO:0090304,GO:1901360	K06180	PSUDS	J	Pseudouridine synthase
MPAO1_24105	5091474	5092499	+	1026	bamD	outer membrane protein assembly factor BamD		TRUE		PA4545	PA4545	comL	competence protein ComL				expressed	22	19	42	37	64	56	-0.765542	0.664893				TRUE	TRUE				yes	1	22		secreted	OuterMembrane	SpII	Y		cd15830		G3DSA:1.25.40.10	MF_00922	mobidb-lite,mobidb-lite	PTHR37423	PF13525					PS51257				TIGR03302	BAMD	GO:0003674,GO:0005102,GO:0005186,GO:0005488,GO:0005515,GO:0005575,GO:0005623,GO:0007154,GO:0008104,GO:0008150,GO:0009279,GO:0009292,GO:0009294,GO:0009605,GO:0009987,GO:0009991,GO:0016020,GO:0016043,GO:0016044,GO:0019867,GO:0022607,GO:0030312,GO:0030313,GO:0030413,GO:0030420,GO:0031668,GO:0031975,GO:0033036,GO:0034613,GO:0043163,GO:0043165,GO:0044085,GO:0044091,GO:0044462,GO:0044464,GO:0044699,GO:0044763,GO:0044764,GO:0045229,GO:0050896,GO:0051179,GO:0051205,GO:0051641,GO:0051668,GO:0051704,GO:0051716,GO:0061024,GO:0070727,GO:0071496,GO:0071709,GO:0071840,GO:0071944	K05807		M	Part of the outer membrane protein assembly complex, which is involved in assembly and insertion of beta-barrel proteins into the outer membrane
MPAO1_24110	5092656	5092901	+	246		hypothetical protein			TRUE																												1	transmembrane	CytoplasmicMembrane	TMH		1																			K06950
MPAO1_24115	5092891	5094483	+	1593		sensor protein PilS		TRUE		PA4546	PA4546	pilS	two-component sensor PilS				expressed	3	3	0	0	3	3														6	transmembrane	CytoplasmicMembrane	CYT		6	cd00082,cd00075		G3DSA:1.10.287.130,G3DSA:3.30.565.10			PTHR43065,PTHR43065:SF7	PF00512,PF02518		PR00344,PR00344,PR00344			PS50109		SM00387,SM00091,SM00388	SSF47384,SSF55874		PILS	GO:0005575,GO:0005623,GO:0005886,GO:0016020,GO:0044464,GO:0071944	K02668,K10942		T	sensor protein
MPAO1_24120	5094498	5095835	+	1338		type 4 fimbriae expression regulatory protein PilR		TRUE		PA4547	PA4547	pilR	two-component response regulator PilR				expressed	16	16	15	15	31	31	0.261932	0.980728														Cytoplasmic	CYT			cd00156,cd00009		G3DSA:3.40.50.2300,G3DSA:1.10.8.60,G3DSA:1.10.10.60,G3DSA:3.40.50.300			PTHR32071:SF51,PTHR32071	PF00072,PF00158,PF02954		PR01590,PR01590		PS00675,PS00676,PS00688	PS50045,PS50110		SM00382,SM00448	SSF46689,SSF52540,SSF52172		PILR	GO:0005575,GO:0005622,GO:0005623,GO:0005737,GO:0044424,GO:0044464	K02667		T	two component, sigma54 specific, transcriptional regulator, Fis family
MPAO1_24125	5095881	5096975	-	1095		D-amino-acid oxidase		TRUE		PA4548	PA4548		D-amino acid oxidase				expressed	7	6	4	4	11	10	0.963299	0.930545									yes	1	24		secreted	CytoplasmicMembrane	CYT					G3DSA:3.50.50.60,G3DSA:3.50.50.60,G3DSA:3.50.50.60,G3DSA:3.30.9.10,G3DSA:3.30.9.10			PTHR13847,PTHR13847,PTHR13847:SF250,PTHR13847:SF250	PF01266								SSF51905,SSF51905,SSF54373	TIGR02352	THIO	GO:0005575,GO:0005623,GO:0005886,GO:0016020,GO:0044464,GO:0071944	K00285,K03153,K10816		E	Glycine oxidase ThiO
MPAO1_24130	5097110	5097619	+	510		prepilin-type N-terminal cleavage/methylation domain-containing protein		TRUE		PA4549	PA4549	fimT	type 4 fimbrial biogenesis protein FimT																					yes	1	33		secreted	CytoplasmicMembrane	SpI		1			G3DSA:3.30.700.10				PF07963,PF12019								SSF54523	TIGR02532	FIMT	GO:0006928,GO:0008150,GO:0009297,GO:0009987,GO:0016043,GO:0022607,GO:0030030,GO:0030031,GO:0043711,GO:0044085,GO:0044699,GO:0044763,GO:0071840	K02246,K02679,K08084,K08085		U	type IV pilin
MPAO1_24135	5097725	5098231	+	507		type 4 fimbrial biogenesis protein FimU		TRUE		PA4550	PA4550	fimU	type 4 fimbrial biogenesis protein FimU				expressed	8	8	4	4	12	12	1.17354	0.892213												1	transmembrane	Unknown	TMH		1		1	G3DSA:3.55.40.10			PTHR30093,PTHR30093:SF20	PF12019,PF07963				PS00409				SSF54523			GO:0006928,GO:0008150,GO:0009297,GO:0009987,GO:0016043,GO:0022607,GO:0030030,GO:0030031,GO:0043711,GO:0044085,GO:0044699,GO:0044763,GO:0071840	K08085		U	Type II transport protein GspH
MPAO1_24140	5098222	5098779	+	558		type 4a pilus minor pilin PilV		TRUE		PA4551	PA4551	pilV	type 4 fimbrial biogenesis protein PilV				expressed	12	11	0	0	12	11	4.60561	0.113684												1	transmembrane	Unknown	TMH		1							PF07963									TIGR02532,TIGR02523					U	type IV pilus modification protein PilV
MPAO1_24145	5098776	5099600	+	825		type 4a pilus minor pilin PilW		TRUE		PA4552	PA4552	pilW	type 4 fimbrial biogenesis protein PilW				expressed	35	25	10	9	45	34	1.98054	0.0931212												1	transmembrane	Unknown	TMH		1							PF07963									TIGR02532		GO:0006928,GO:0008150,GO:0009987,GO:0044699,GO:0044763	K02672		U	Inherit from bactNOG: Pilus assembly protein
MPAO1_24150	5099597	5100184	+	588		type 4a pilus minor pilin PilX		TRUE		PA4553	PA4553	pilX	type 4 fimbrial biogenesis protein PilX				expressed	19	15	9	8	28	23	1.24944	0.638188												1	transmembrane	Unknown	CYT		1							PF14341											GO:0006928,GO:0008150,GO:0009987,GO:0044699,GO:0044763	K02673		U	Inherit from proNOG: Type 4 fimbrial biogenesis protein PilX
MPAO1_24155	5100196	5103681	+	3486		type 4a pilus biogenesis protein PilY1		TRUE		PA4554	PA4554	pilY1	type 4 fimbrial biogenesis protein PilY1				expressed	101	81	39	35	140	116	1.53956	0.00517271									yes	1	30		secreted	OuterMembrane	SpI	Y						mobidb-lite,mobidb-lite		PF05567								SSF50998		PILY1	GO:0005575,GO:0005623,GO:0006928,GO:0008150,GO:0009289,GO:0009297,GO:0009987,GO:0016043,GO:0022607,GO:0030030,GO:0030031,GO:0042995,GO:0043711,GO:0044085,GO:0044464,GO:0044699,GO:0044763,GO:0071840	K02674		N, U	biogenesis protein
MPAO1_24160	5103683	5104030	+	348		type 4a fimbrial biogenesis protein PilY2		TRUE		PA4555	PA4555	pilY2	type 4 fimbrial biogenesis protein PilY2																					yes	1	18		secreted	Unknown	SpI	Y				G3DSA:2.40.50.320				PF14481
MPAO1_24165	5104027	5104452	+	426		type 4a pilus minor pilin PilE		TRUE		PA4556	PA4556	pilE	type 4 fimbrial biogenesis protein PilE				expressed	16	16	13	13	29	29	0.460408	0.941546												1	transmembrane	Unknown	TMH		1			G3DSA:3.30.700.10			PTHR30093,PTHR30093:SF21	PF16732,PF07963				PS00409				SSF54523	TIGR02532		GO:0006928,GO:0008150,GO:0009297,GO:0009987,GO:0016043,GO:0022607,GO:0030030,GO:0030031,GO:0043711,GO:0044085,GO:0044699,GO:0044763,GO:0071840	K02655		U	Prokaryotic N-terminal methylation motif
MPAO1_24170	5104499	5105443	-	945		4-hydroxy-3-methylbut-2-enyl diphosphate reductase		TRUE		PA4557	PA4557	lytB	4-hydroxy-3-methylbut-2-enyl diphosphate reductase				expressed	6	6	9	9	15	15	-0.427834	0.980728	TRUE	14	1	TRUE	TRUE	TRUE	TRUE	TRUE						Cytoplasmic	CYT			cd13944		G3DSA:3.40.1010.20,G3DSA:3.40.50.11270,G3DSA:3.40.1010.20,G3DSA:3.40.1010.20	MF_00191		PTHR30426	PF02401									TIGR00216	ISPH	GO:0003674,GO:0003824,GO:0006732,GO:0006733,GO:0006743,GO:0006744,GO:0008150,GO:0008152,GO:0009058,GO:0009108,GO:0009636,GO:0009987,GO:0016491,GO:0042180,GO:0042181,GO:0042221,GO:0042375,GO:0042380,GO:0044237,GO:0044249,GO:0044281,GO:0044283,GO:0044710,GO:0044711,GO:0045426,GO:0046677,GO:0050896,GO:0051186,GO:0051188,GO:0055114,GO:0071704,GO:1901576,GO:1901661,GO:1901663	K02945,K03527	DMPPS,IPDPS	I	Converts 1-hydroxy-2-methyl-2-(E)-butenyl 4-diphosphate into isopentenyl diphosphate (IPP) and dimethylallyl diphosphate (DMAPP) ()
MPAO1_24175	5105529	5105969	-	441		FKBP-type peptidyl-prolyl cis-trans isomerase		TRUE		PA4558	PA4558		FkbP-type peptidyl-prolyl cis-trans isomerase				expressed	8	7	18	12	26	19	-1.00555	0.798595														Cytoplasmic	CYT					G3DSA:2.40.10.330			PTHR43811,PTHR43811:SF13	PF00254					PS50059			SSF54534		FKPB	GO:0000413,GO:0003674,GO:0003755,GO:0003824,GO:0005488,GO:0005527,GO:0005528,GO:0005575,GO:0006457,GO:0006464,GO:0008144,GO:0008150,GO:0008152,GO:0009987,GO:0016020,GO:0016853,GO:0016859,GO:0018193,GO:0018208,GO:0019538,GO:0036211,GO:0043170,GO:0043412,GO:0044237,GO:0044238,GO:0044260,GO:0044267,GO:0071704,GO:0097159,GO:1901363	K03774		O	Peptidyl-prolyl cis-trans isomerase
MPAO1_24180	5105962	5106471	-	510		lipoprotein signal peptidase		TRUE		PA4559	PA4559	lspA	lipoprotein signal peptidase													TRUE	15	1	TRUE	TRUE	TRUE	TRUE					5	transmembrane	CytoplasmicMembrane	TMH		5				MF_00161		PTHR33695	PF01252		PR00781,PR00781,PR00781		PS00855					TIGR00077	LSPA	GO:0005575,GO:0005623,GO:0005886,GO:0016020,GO:0044464,GO:0071944	K03101		M, U	This protein specifically catalyzes the removal of signal peptides from prolipoproteins ()
MPAO1_24185	5106464	5109295	-	2832		isoleucine--tRNA ligase		TRUE		PA4560	PA4560	ileS	isoleucine--tRNA ligase				expressed	68	51	83	64	151	115	-0.125026	0.980728	TRUE	12	1	TRUE	TRUE	TRUE	TRUE	TRUE						Cytoplasmic	CYT			cd07960,cd00818		G3DSA:3.90.740.10,G3DSA:1.10.730.20,G3DSA:3.40.50.620,G3DSA:3.40.50.620	MF_02002		PTHR42765:SF1,PTHR42765	PF06827,PF08264,PF00133		PR00984,PR00984,PR00984,PR00984,PR00984		PS00178				SSF52374,SSF52374,SSF47323,SSF50677	TIGR00392	ILES	GO:0003674,GO:0003824,GO:0004812,GO:0004822,GO:0005575,GO:0005622,GO:0005623,GO:0005737,GO:0006082,GO:0006139,GO:0006399,GO:0006412,GO:0006418,GO:0006428,GO:0006520,GO:0006725,GO:0006807,GO:0008150,GO:0008152,GO:0009058,GO:0009059,GO:0009987,GO:0010467,GO:0016070,GO:0016874,GO:0016875,GO:0016876,GO:0019538,GO:0019752,GO:0034641,GO:0034645,GO:0034660,GO:0043038,GO:0043039,GO:0043170,GO:0043436,GO:0044237,GO:0044238,GO:0044249,GO:0044260,GO:0044267,GO:0044281,GO:0044424,GO:0044464,GO:0044710,GO:0046483,GO:0071704,GO:0090304,GO:1901360,GO:1901564,GO:1901576	K01870		J	amino acids such as valine, to avoid such errors it has two additional distinct tRNA(Ile)-dependent editing activities. One activity is designated as 'pretransfer' editing and involves the hydrolysis of activated Val-AMP. The other activity is designated 'posttransfer' editing and involves deacylation of mischarged Val-tRNA(Ile) ()
MPAO1_24190	5109319	5110257	-	939		bifunctional riboflavin kinase/FAD synthetase		TRUE		PA4561	PA4561	ribF	bifunctional riboflavin kinase/FMN adenylyltransferase				expressed	2	2	15	14	17	16	-2.73652	0.326423	TRUE	4		TRUE	TRUE	TRUE	TRUE							Cytoplasmic	CYT			cd02064		G3DSA:2.40.30.30,G3DSA:3.40.50.620			PTHR22749:SF2,PTHR22749	PF01687,PF06574	PIRSF004491				PS51257		SM00904	SSF82114,SSF52374	TIGR00083	RIBF	GO:0003674,GO:0003824,GO:0003919,GO:0006139,GO:0006725,GO:0006732,GO:0006747,GO:0006753,GO:0006766,GO:0006767,GO:0006771,GO:0006793,GO:0006796,GO:0006807,GO:0008150,GO:0008152,GO:0008531,GO:0009058,GO:0009108,GO:0009110,GO:0009117,GO:0009123,GO:0009124,GO:0009156,GO:0009161,GO:0009165,GO:0009231,GO:0009259,GO:0009260,GO:0009398,GO:0009987,GO:0016301,GO:0016310,GO:0016740,GO:0016772,GO:0016773,GO:0016779,GO:0018130,GO:0019438,GO:0019637,GO:0019693,GO:0034641,GO:0034654,GO:0040007,GO:0042364,GO:0042726,GO:0042727,GO:0044237,GO:0044238,GO:0044249,GO:0044271,GO:0044281,GO:0044283,GO:0044710,GO:0044711,GO:0046390,GO:0046443,GO:0046444,GO:0046483,GO:0051186,GO:0051188,GO:0055086,GO:0070566,GO:0071704,GO:0072387,GO:0072388,GO:0090407,GO:1901135,GO:1901137,GO:1901293,GO:1901360,GO:1901362,GO:1901564,GO:1901566,GO:1901576	K11753	FMNAT,RBFK	H	riboflavin biosynthesis protein ribF
MPAO1_24195	5110354	5111892	-	1539	murJ	murein biosynthesis integral membrane protein MurJ		TRUE		PA4562	PA4562		hypothetical protein													TRUE	14	1	TRUE	TRUE	TRUE	TRUE	TRUE	yes	1	21	13	transmembrane	CytoplasmicMembrane	CYT		13	cd13123			MF_02078		PTHR11206,PTHR11206:SF90	PF03023	PIRSF002869	PR01806,PR01806,PR01806,PR01806,PR01806,PR01806,PR01806							TIGR01695	MVIN	GO:0000270,GO:0003674,GO:0005215,GO:0005319,GO:0005575,GO:0005623,GO:0005886,GO:0006022,GO:0006023,GO:0006024,GO:0006807,GO:0006810,GO:0006869,GO:0008150,GO:0008152,GO:0009058,GO:0009059,GO:0009252,GO:0009273,GO:0009405,GO:0009987,GO:0010876,GO:0015647,GO:0015648,GO:0015835,GO:0015836,GO:0016020,GO:0016043,GO:0016044,GO:0022892,GO:0030203,GO:0033036,GO:0034204,GO:0034645,GO:0042546,GO:0043170,GO:0044036,GO:0044038,GO:0044085,GO:0044237,GO:0044249,GO:0044260,GO:0044464,GO:0044699,GO:0044710,GO:0044763,GO:0044765,GO:0051179,GO:0051234,GO:0051704,GO:0061024,GO:0065007,GO:0065008,GO:0070589,GO:0071554,GO:0071702,GO:0071704,GO:0071705,GO:0071840,GO:0071944,GO:0097035,GO:1901135,GO:1901137,GO:1901264,GO:1901505,GO:1901564,GO:1901566,GO:1901576	K03980	MPTG,MPTG2	S	Integral membrane protein mviN
MPAO1_24200	5112176	5112451	+	276		30S ribosomal protein S20		TRUE		PA4563	PA4563	rpsT	30S ribosomal protein S20				expressed	4	3	3	3	7	6			TRUE	16	1	TRUE	TRUE		TRUE							Cytoplasmic	CYT					G3DSA:1.20.58.110	MF_00500	mobidb-lite	PTHR33398,PTHR33398:SF1	PF01649			PD004231					SSF46992	TIGR00029	RPST	GO:0003674,GO:0003676,GO:0003723,GO:0003735,GO:0004857,GO:0005198,GO:0005488,GO:0005575,GO:0005622,GO:0005623,GO:0005737,GO:0005829,GO:0005840,GO:0006412,GO:0008073,GO:0008150,GO:0008152,GO:0009058,GO:0009059,GO:0009987,GO:0010467,GO:0015935,GO:0019222,GO:0019538,GO:0019843,GO:0022626,GO:0022627,GO:0030234,GO:0030529,GO:0032991,GO:0034645,GO:0040007,GO:0042979,GO:0043086,GO:0043170,GO:0043226,GO:0043228,GO:0043229,GO:0043232,GO:0044092,GO:0044237,GO:0044238,GO:0044249,GO:0044260,GO:0044267,GO:0044391,GO:0044422,GO:0044424,GO:0044444,GO:0044445,GO:0044446,GO:0044464,GO:0050789,GO:0050790,GO:0065007,GO:0065009,GO:0070181,GO:0071704,GO:0097159,GO:1901363,GO:1901576	K02968		J	Binds directly to 16S ribosomal RNA ()
MPAO1_24205	5112518	5112982	-	465		hypothetical protein		TRUE		PA4564	PA4564		hypothetical protein				expressed	10	10	5	5	15	15	1.1651	0.841367									yes	1	20		secreted	Unknown	SpI	Y							PTHR37952,PTHR37952:SF2	PF05981	PIRSF003174									CREA		K05805		S	Catabolite regulation protein A
MPAO1_24210	5112994	5114112	-	1119		glutamate 5-kinase		TRUE		PA4565	PA4565	proB	gamma-glutamyl kinase				expressed	14	13	20	17	34	30	-0.345861	0.969716														Cytoplasmic	CYT			cd04242		G3DSA:3.40.1160.10,G3DSA:2.30.130.10	MF_00456		PTHR43654,PTHR43654:SF3	PF01472,PF00696	PIRSF000729	PR00474,PR00474,PR00474,PR00474,PR00474		PS00902	PS50890		SM00359	SSF53633,SSF88697	TIGR01027	PROB	GO:0000287,GO:0003674,GO:0003824,GO:0004349,GO:0005488,GO:0005575,GO:0005622,GO:0005623,GO:0005737,GO:0006082,GO:0006520,GO:0006560,GO:0006561,GO:0006793,GO:0006796,GO:0006807,GO:0008150,GO:0008152,GO:0008652,GO:0009058,GO:0009064,GO:0009084,GO:0009987,GO:0016053,GO:0016301,GO:0016310,GO:0016740,GO:0016772,GO:0016774,GO:0018130,GO:0019202,GO:0019752,GO:0040007,GO:0043167,GO:0043169,GO:0043436,GO:0044237,GO:0044238,GO:0044249,GO:0044281,GO:0044283,GO:0044424,GO:0044464,GO:0044710,GO:0044711,GO:0046394,GO:0046483,GO:0046872,GO:0071704,GO:1901360,GO:1901362,GO:1901564,GO:1901566,GO:1901576,GO:1901605,GO:1901607	K00931	GLU5K	E	Catalyzes the transfer of a phosphate group to glutamate to form glutamate 5-phosphate which rapidly cyclizes to 5- oxoproline ()
MPAO1_24215	5114183	5115403	-	1221		GTPase ObgE		TRUE		PA4566	PA4566	obg	GTPase ObgE				expressed	26	21	18	15	44	36	0.68617	0.849727				TRUE	TRUE		TRUE	TRUE						Cytoplasmic	CYT			cd01898		G3DSA:2.70.210.12,G3DSA:3.40.50.300	MF_01454	mobidb-lite,mobidb-lite	PTHR11702:SF3,PTHR11702	PF01018,PF01926	PIRSF002401	PR00326,PR00326,PR00326,PR00326		PS00905	PS51710			SSF82051,SSF52540	TIGR02729	OBG	GO:0000166,GO:0000287,GO:0001882,GO:0001883,GO:0003674,GO:0003824,GO:0003924,GO:0005488,GO:0005525,GO:0005575,GO:0005622,GO:0005623,GO:0005737,GO:0005829,GO:0005840,GO:0005886,GO:0006139,GO:0006152,GO:0006163,GO:0006184,GO:0006195,GO:0006464,GO:0006468,GO:0006725,GO:0006753,GO:0006793,GO:0006796,GO:0006807,GO:0006996,GO:0007059,GO:0008150,GO:0008152,GO:0009056,GO:0009116,GO:0009117,GO:0009119,GO:0009141,GO:0009143,GO:0009144,GO:0009146,GO:0009150,GO:0009154,GO:0009164,GO:0009166,GO:0009199,GO:0009203,GO:0009205,GO:0009207,GO:0009259,GO:0009261,GO:0009987,GO:0016020,GO:0016043,GO:0016310,GO:0016462,GO:0016787,GO:0016817,GO:0016818,GO:0017076,GO:0017111,GO:0019001,GO:0019003,GO:0019439,GO:0019538,GO:0019637,GO:0019693,GO:0022607,GO:0022613,GO:0022618,GO:0030529,GO:0032549,GO:0032550,GO:0032553,GO:0032555,GO:0032561,GO:0032991,GO:0034622,GO:0034641,GO:0034655,GO:0035639,GO:0036094,GO:0036211,GO:0040007,GO:0042254,GO:0042255,GO:0042278,GO:0042454,GO:0043167,GO:0043168,GO:0043169,GO:0043170,GO:0043226,GO:0043228,GO:0043229,GO:0043232,GO:0043412,GO:0043933,GO:0044085,GO:0044237,GO:0044238,GO:0044248,GO:0044260,GO:0044267,GO:0044270,GO:0044281,GO:0044424,GO:0044444,GO:0044464,GO:0044699,GO:0044710,GO:0044763,GO:0046039,GO:0046128,GO:0046130,GO:0046434,GO:0046483,GO:0046700,GO:0046777,GO:0046872,GO:0055086,GO:0065003,GO:0070925,GO:0071704,GO:0071826,GO:0071840,GO:0071944,GO:0072521,GO:0072523,GO:0097159,GO:1901068,GO:1901069,GO:1901135,GO:1901136,GO:1901265,GO:1901292,GO:1901360,GO:1901361,GO:1901363,GO:1901564,GO:1901565,GO:1901575,GO:1901657,GO:1901658	K03979		S	An essential GTPase which binds GTP, GDP and possibly (p)ppGpp with moderate affinity, with high nucleotide exchange rates and a fairly low GTP hydrolysis rate. It may play a role in control of the cell cycle, stress response, ribosome biogenesis and in those bacteria that undergo differentiation, in morphogenesis control ()
MPAO1_24220	5115545	5115802	-	258		50S ribosomal protein L27		TRUE		PA4567	PA4567	rpmA	50S ribosomal protein L27				expressed	14	10	13	10	27	20	0.274601	0.980728	TRUE	15	1	TRUE	TRUE		TRUE							Cytoplasmic	CYT					G3DSA:2.40.50.100	MF_00539		PTHR15893	PF01016		PR00063,PR00063,PR00063	PD003114	PS00831				SSF110324	TIGR00062	RPMA	GO:0003674,GO:0003735,GO:0005198,GO:0005575,GO:0005618,GO:0005623,GO:0005886,GO:0006412,GO:0008150,GO:0008152,GO:0009058,GO:0009059,GO:0009987,GO:0010467,GO:0016020,GO:0019538,GO:0030312,GO:0034645,GO:0040007,GO:0043170,GO:0044237,GO:0044238,GO:0044249,GO:0044260,GO:0044267,GO:0044464,GO:0071704,GO:0071944,GO:1901576	K02899		J	50S ribosomal protein L27
MPAO1_24225	5115826	5116137	-	312	rplU	50S ribosomal protein L21		TRUE		PA4568	PA4568	rplU	50S ribosomal protein L21				expressed	21	17	30	21	51	38	-0.350889	0.941546	TRUE	15	1	TRUE	TRUE		TRUE							Cytoplasmic	CYT						MF_01363		PTHR21349	PF00829				PS01169				SSF141091	TIGR00061	RPLU	GO:0003674,GO:0003735,GO:0005198,GO:0005575,GO:0005623,GO:0005886,GO:0006412,GO:0008150,GO:0008152,GO:0009058,GO:0009059,GO:0009987,GO:0010467,GO:0016020,GO:0019538,GO:0034645,GO:0040007,GO:0043170,GO:0044237,GO:0044238,GO:0044249,GO:0044260,GO:0044267,GO:0044464,GO:0071704,GO:0071944,GO:1901576	K02888		J	This protein binds to 23S rRNA in the presence of protein L20 ()
MPAO1_24230	5116378	5117346	+	969		octaprenyl-diphosphate synthase		TRUE		PA4569	PA4569	ispB	octaprenyl-diphosphate synthase				expressed	13	13	25	25	38	38	-0.785503	0.801872	TRUE	14	1	TRUE	TRUE	TRUE	TRUE	TRUE						Cytoplasmic	CYT			cd00685		G3DSA:1.10.600.10			PTHR12001,PTHR12001:SF47	PF00348				PS00723,PS00444		SFLDS00005		SSF48576		ISPB	GO:0003674,GO:0003824,GO:0003871,GO:0004659,GO:0006066,GO:0006091,GO:0006629,GO:0006720,GO:0006732,GO:0006733,GO:0006743,GO:0006744,GO:0008150,GO:0008152,GO:0008168,GO:0008172,GO:0008299,GO:0008610,GO:0008834,GO:0009058,GO:0009108,GO:0009233,GO:0009234,GO:0009987,GO:0016093,GO:0016094,GO:0016740,GO:0016741,GO:0016765,GO:0032259,GO:0042085,GO:0042180,GO:0042181,GO:0042375,GO:0044237,GO:0044238,GO:0044249,GO:0044255,GO:0044281,GO:0044283,GO:0044710,GO:0044711,GO:0045426,GO:0046165,GO:0051186,GO:0051188,GO:0071704,GO:1901576,GO:1901615,GO:1901617,GO:1901661,GO:1901663	K02523,K13787,K13789	DMATT,GRTT,OCTDPS	H	octaprenyl-diphosphate synthase
MPAO1_24235	5117484	5117708	+	225		hypothetical protein		TRUE		PA4570	PA4570		hypothetical protein																										Unknown	CYT
MPAO1_24240	5118051	5120078	+	2028		cytochrome C		TRUE		PA4571	PA4571		cytochrome C																					yes	1	23		secreted	Periplasmic	SpI	Y				G3DSA:1.10.760.10,G3DSA:1.10.760.10,G3DSA:1.10.760.10,G3DSA:1.10.760.10,G3DSA:1.10.760.10		mobidb-lite,mobidb-lite	PTHR35008:SF8,PTHR35008:SF8,PTHR35008,PTHR35008	PF13442,PF13442,PF00034					PS51007,PS51008,PS51008,PS51007,PS51007,PS51008,PS51007,PS51007,PS51008			SSF46626,SSF46626,SSF46626,SSF46626,SSF46626						C	cytochrome c
MPAO1_24245	5120148	5120765	-	618		FKBP-type peptidyl-prolyl cis-trans isomerase		TRUE		PA4572	PA4572	fklB	peptidyl-prolyl cis-trans isomerase FklB				expressed	3	3	11	9	14	12	-1.70752	0.683797														Cytoplasmic	CYT					G3DSA:3.10.50.40,G3DSA:1.10.287.460			PTHR43811,PTHR43811:SF4	PF00254,PF01346					PS50059			SSF54534		FKLB	GO:0000413,GO:0003674,GO:0003755,GO:0003824,GO:0005488,GO:0005527,GO:0005528,GO:0005575,GO:0005622,GO:0005623,GO:0005737,GO:0005829,GO:0006457,GO:0006464,GO:0008144,GO:0008150,GO:0008152,GO:0009987,GO:0016020,GO:0016853,GO:0016859,GO:0018193,GO:0018208,GO:0019538,GO:0036211,GO:0042597,GO:0043170,GO:0043412,GO:0044237,GO:0044238,GO:0044260,GO:0044267,GO:0044424,GO:0044444,GO:0044464,GO:0071704,GO:0097159,GO:1901363	K03772,K03773	FLDR,PFOR	O	Peptidyl-prolyl cis-trans isomerase
MPAO1_24250	5120850	5121155	-	306		hypothetical protein		TRUE		PA4573	PA4573		hypothetical protein																										Cytoplasmic	CYT
MPAO1_24255	5121412	5121900	-	489		TIGR00645 family protein		TRUE		PA4574	PA4574		hypothetical protein																								4	transmembrane	CytoplasmicMembrane	TMH		3				MF_00143		PTHR38596	PF03350									TIGR00645	YQHA	GO:0005575,GO:0005623,GO:0005886,GO:0016020,GO:0044464,GO:0071944			S	UPF0114 protein
MPAO1_24260	5122074	5122415	-	342		hypothetical protein		TRUE		PA4575	PA4575		hypothetical protein																										Unknown	CYT
MPAO1_24265	5122566	5125019	-	2454		ATP-binding protein		TRUE		PA4576	PA4576		ATP-dependent protease				expressed	65	57	66	62	131	119	0.14349	0.980728														Cytoplasmic	CYT					G3DSA:3.30.230.10,G3DSA:3.40.50.300,G3DSA:3.40.50.300		mobidb-lite	PTHR10046:SF46,PTHR10046	PF13654,PF05362		PR00830,PR00830,PR00830,PR00830,PR00830			PS51786			SSF54211,SSF52540,SSF52540				K04770		O	ATP-dependent protease
MPAO1_24270	5125118	5125444	-	327		TraR/DksA family transcriptional regulator		TRUE		PA4577	PA4577		hypothetical protein																										Unknown	CYT					G3DSA:1.20.120.910			PTHR33823,PTHR33823:SF1	PF01258				PS01102	PS51128			SSF57716						T	Transcription factor that acts by binding directly to the RNA polymerase (RNAP). Required for negative regulation of rRNA expression and positive regulation of several amino acid biosynthesis promoters
MPAO1_24275	5125679	5126167	+	489		DUF3015 domain-containing protein		TRUE		PA4578	PA4578		hypothetical protein																					yes	1	19		secreted	Unknown	SpI	Y								PF11220														S	Protein of unknown function (DUF3015)
MPAO1_24280	5126226	5128082	+	1857		DUF4105 domain-containing protein		TRUE		PA4579	PA4579		hypothetical protein				expressed	3	3	4	4	7	7											yes	1	19		secreted	Unknown	SpI	Y						mobidb-lite		PF13387
MPAO1_24285	5128076	5128630	-	555		NADAR family protein		TRUE		PA4580	PA4580		hypothetical protein																										Cytoplasmic	CYT			cd15457		G3DSA:1.10.357.40			PTHR45334:SF1,PTHR45334	PF08719								SSF143990	TIGR02464			K09935		S	Domain of unknown function (DUF1768)
MPAO1_24290	5128686	5130281	-	1596		AAA family ATPase		TRUE		PA4581	PA4581	rtcR	transcriptional regulator RtcR																					yes	1	20		secreted	Cytoplasmic	CYT			cd00009		G3DSA:1.10.8.60,G3DSA:3.40.50.300			PTHR32071,PTHR32071:SF14	PF06956,PF00158	PIRSF037354			PS00676	PS50045		SM00382	SSF52540		RTCR	GO:0001071,GO:0003674,GO:0003700,GO:0006355,GO:0008150,GO:0009889,GO:0009891,GO:0009893,GO:0010468,GO:0010556,GO:0010557,GO:0010604,GO:0010628,GO:0019219,GO:0019222,GO:0031323,GO:0031325,GO:0031326,GO:0031328,GO:0045893,GO:0045935,GO:0048518,GO:0048522,GO:0050789,GO:0050794,GO:0051171,GO:0051173,GO:0051252,GO:0051254,GO:0060255,GO:0065007,GO:0080090,GO:2000112,GO:2001141	K14414		K	regulatoR
MPAO1_24300	5130941	5132086	+	1146		slipin family protein		TRUE		PA4582	PA4582		hypothetical protein																										Cytoplasmic	CYT			cd13438		G3DSA:3.30.479.30			PTHR10264,PTHR10264:SF83	PF01145		PR00721,PR00721,PR00721,PR00721,PR00721					SM00244	SSF117892						O	Band 7 protein
MPAO1_24305	5132142	5133356	+	1215		RtcB family protein		TRUE		PA4583	PA4583		hypothetical protein																										Cytoplasmic	CYT					G3DSA:3.90.1860.10			PTHR43749	PF01139				PS01288				SSF103365		RTCB	GO:0003674,GO:0003824,GO:0005488,GO:0006139,GO:0006396,GO:0006725,GO:0006807,GO:0008150,GO:0008152,GO:0008452,GO:0009987,GO:0010467,GO:0016070,GO:0016874,GO:0016886,GO:0030145,GO:0034641,GO:0042245,GO:0043167,GO:0043169,GO:0043170,GO:0044237,GO:0044238,GO:0044260,GO:0046483,GO:0046872,GO:0046914,GO:0071704,GO:0090304,GO:1901360	K14415		S	Rtcb protein
MPAO1_24310	5133393	5134205	+	813		nucleotidyltransferase domain-containing protein		TRUE		PA4584	PA4584		hypothetical protein																										Cytoplasmic	CYT			cd05403					PTHR34817:SF2,PTHR34817	PF10127										PTPN21		K07074		S	Predicted nucleotidyltransferase
MPAO1_24315	5134202	5135227	+	1026		RNA 3'-terminal phosphate cyclase		TRUE		PA4585	PA4585	rtcA	RNA 3'-terminal-phosphate cyclase																										Cytoplasmic	CYT			cd00874		G3DSA:3.30.360.20,G3DSA:3.65.10.20,G3DSA:3.65.10.20	MF_00200		PTHR11096:SF0,PTHR11096	PF01137,PF05189	PIRSF005378			PS01287				SSF55205,SSF52913,SSF55205	TIGR03399	RTCA	GO:0003674,GO:0003824,GO:0003963,GO:0005575,GO:0005622,GO:0005623,GO:0005737,GO:0008150,GO:0008152,GO:0009975,GO:0016874,GO:0016886,GO:0044424,GO:0044464	K01974		A	Catalyzes the conversion of 3'-phosphate to a 2',3'- cyclic phosphodiester at the end of RNA. The mechanism of action of the enzyme occurs in 3 steps (A) adenylation of the enzyme by ATP
MPAO1_24320	5135329	5135706	+	378		hypothetical protein		TRUE		PA4586	PA4586		hypothetical protein																					yes	1	26		secreted	Unknown	SpII		1		1										PS51257									S	Lipoprotein
MPAO1_24325	5135830	5136870	+	1041		cytochrome c551 peroxidase		TRUE		PA4587	PA4587	ccpR	cytochrome C551 peroxidase				expressed	34	27	0	0	34	27	6.10959	0.00082456									yes	1	23		secreted	Periplasmic	SpI	Y				G3DSA:1.10.760.10,G3DSA:1.10.760.10,G3DSA:1.10.760.10			PTHR30600,PTHR30600:SF7	PF03150,PF00034	PIRSF000294				PS51007,PS51007			SSF46626,SSF46626		YHJA	GO:0000302,GO:0003674,GO:0003824,GO:0004130,GO:0004601,GO:0005575,GO:0005623,GO:0006950,GO:0006979,GO:0008150,GO:0008152,GO:0010035,GO:0016209,GO:0016491,GO:0016684,GO:0042221,GO:0042542,GO:0042597,GO:0044464,GO:0044710,GO:0050896,GO:0055114,GO:1901700	K00428	CCP,CYTBCYTC,PPCCYTC1pp	P	peroxidase
MPAO1_24330	5136930	5138267	-	1338		NADP-specific glutamate dehydrogenase		TRUE		PA4588	PA4588	gdhA	glutamate dehydrogenase				expressed	54	52	55	53	109	105	0.129791	0.983087														Unknown	CYT			cd05313		G3DSA:1.10.285.10,G3DSA:1.10.285.10,G3DSA:1.10.285.10,G3DSA:3.40.50.10860,G3DSA:3.40.50.720			PTHR43571	PF00208,PF02812	PIRSF000185	PR00082,PR00082,PR00082,PR00082		PS00074			SM00839	SSF51735,SSF53223		GDHA	GO:0003674,GO:0003824,GO:0004352,GO:0004354,GO:0005575,GO:0005622,GO:0005623,GO:0005737,GO:0006082,GO:0006520,GO:0006536,GO:0006537,GO:0006807,GO:0008150,GO:0008152,GO:0008652,GO:0009058,GO:0009064,GO:0009084,GO:0009987,GO:0016053,GO:0016491,GO:0016638,GO:0016639,GO:0019752,GO:0043436,GO:0043648,GO:0043650,GO:0044237,GO:0044238,GO:0044249,GO:0044281,GO:0044283,GO:0044424,GO:0044464,GO:0044710,GO:0044711,GO:0046394,GO:0055114,GO:0071704,GO:1901564,GO:1901566,GO:1901576,GO:1901605,GO:1901607	K00261,K00262	GLUDxi,GLUDy	E	Glutamate dehydrogenase
MPAO1_24335	5138563	5139954	-	1392		hypothetical protein		TRUE		PA4589	PA4589		hypothetical protein																					yes	1	18		secreted	OuterMembrane	SpI	Y				G3DSA:2.40.160.60			PTHR35093:SF3,PTHR35093	PF03349								SSF56935		FADL		K06076		I	long-chain fatty acid transport protein
MPAO1_24340	5140214	5140702	-	489		protein activator		TRUE		PA4590	PA4590	pra	protein activator																					yes	1	25		secreted	Extracellular	SpI	Y
MPAO1_24345	5141299	5142576	-	1278		HlyD family efflux transporter periplasmic adaptor subunit		TRUE		PA4591	PA4591		hypothetical protein																					yes	1	32		secreted	CytoplasmicMembrane	TMH		1		2	G3DSA:1.10.287.470,G3DSA:1.10.287.470,G3DSA:2.40.50.100,G3DSA:2.40.50.100,G3DSA:2.40.420.20,G3DSA:2.40.420.20,G3DSA:2.40.30.170,G3DSA:2.40.30.170			PTHR30386,PTHR30386,PTHR30386:SF17,PTHR30386:SF17	PF16576								SSF111369				K02005		M	membrane-fusion protein
MPAO1_24350	5142566	5144047	-	1482		TolC family protein		TRUE		PA4592	PA4592		hypothetical protein																					yes	1	19		secreted	OuterMembrane	SpI	Y			2	G3DSA:1.20.1600.10			PTHR30203,PTHR30203:SF19	PF02321,PF02321								SSF56954,SSF56954						M	Outer membrane efflux protein
MPAO1_24355	5144040	5145233	-	1194		ABC transporter permease		TRUE		PA4593	PA4593		ABC transporter permease																								4	transmembrane	CytoplasmicMembrane	TMH		4						PTHR30572,PTHR30572:SF4	PF12704,PF02687											GO:0003674,GO:0003824,GO:0005215,GO:0006139,GO:0006152,GO:0006163,GO:0006195,GO:0006200,GO:0006725,GO:0006753,GO:0006793,GO:0006796,GO:0006807,GO:0006810,GO:0008150,GO:0008152,GO:0009056,GO:0009116,GO:0009117,GO:0009119,GO:0009123,GO:0009125,GO:0009126,GO:0009128,GO:0009141,GO:0009143,GO:0009144,GO:0009146,GO:0009150,GO:0009154,GO:0009158,GO:0009161,GO:0009164,GO:0009166,GO:0009167,GO:0009169,GO:0009199,GO:0009203,GO:0009205,GO:0009207,GO:0009259,GO:0009261,GO:0009987,GO:0015399,GO:0015405,GO:0016462,GO:0016787,GO:0016817,GO:0016818,GO:0016820,GO:0016887,GO:0017111,GO:0019439,GO:0019637,GO:0019693,GO:0022804,GO:0022857,GO:0034641,GO:0034655,GO:0042278,GO:0042454,GO:0042623,GO:0042626,GO:0043492,GO:0044237,GO:0044238,GO:0044248,GO:0044270,GO:0044281,GO:0044699,GO:0044710,GO:0044763,GO:0044765,GO:0046034,GO:0046128,GO:0046130,GO:0046434,GO:0046483,GO:0046700,GO:0051179,GO:0051234,GO:0055085,GO:0055086,GO:0071704,GO:0072521,GO:0072523,GO:1901135,GO:1901136,GO:1901292,GO:1901360,GO:1901361,GO:1901564,GO:1901565,GO:1901575,GO:1901657,GO:1901658	K02004		V	ABC transporter (Permease)
MPAO1_24360	5145230	5145916	-	687		ABC transporter ATP-binding protein		TRUE		PA4594	PA4594		ABC transporter ATP-binding protein																										CytoplasmicMembrane	CYT			cd03255		G3DSA:3.40.50.300			PTHR24220,PTHR24220:SF86	PF00005				PS00211	PS50893		SM00382	SSF52540			GO:0005575,GO:0005623,GO:0005886,GO:0016020,GO:0044464,GO:0071944	K02003,K05685		V	Part of the ABC transporter complex MacAB involved in macrolide export. Transmembrane domains (TMD) form a pore in the inner membrane and the ATP-binding domain (NBD) is responsible for energy generation ()
MPAO1_24365	5146420	5148084	-	1665	ettA	energy-dependent translational throttle protein EttA		TRUE		PA4595	PA4595		ABC transporter ATP-binding protein				expressed	86	70	86	67	172	137	0.162013	0.969716														Cytoplasmic	CYT			cd03221,cd03221	1	G3DSA:3.40.50.300,G3DSA:3.40.50.300			PTHR43858	PF00005,PF00005,PF12848				PS00211	PS50893,PS50893		SM00382,SM00382	SSF52540,SSF52540	TIGR03719	YJJK	GO:0003674,GO:0003824,GO:0005215,GO:0005575,GO:0005618,GO:0005622,GO:0005623,GO:0005737,GO:0005829,GO:0005886,GO:0006139,GO:0006152,GO:0006163,GO:0006195,GO:0006200,GO:0006725,GO:0006753,GO:0006793,GO:0006796,GO:0006807,GO:0006810,GO:0008150,GO:0008152,GO:0009056,GO:0009116,GO:0009117,GO:0009119,GO:0009123,GO:0009125,GO:0009126,GO:0009128,GO:0009141,GO:0009143,GO:0009144,GO:0009146,GO:0009150,GO:0009154,GO:0009158,GO:0009161,GO:0009164,GO:0009166,GO:0009167,GO:0009169,GO:0009199,GO:0009203,GO:0009205,GO:0009207,GO:0009259,GO:0009261,GO:0009987,GO:0015399,GO:0015405,GO:0016020,GO:0016462,GO:0016787,GO:0016817,GO:0016818,GO:0016820,GO:0016887,GO:0017111,GO:0019439,GO:0019637,GO:0019693,GO:0022804,GO:0022857,GO:0030312,GO:0034641,GO:0034655,GO:0040007,GO:0042278,GO:0042454,GO:0042623,GO:0042626,GO:0043492,GO:0044237,GO:0044238,GO:0044248,GO:0044270,GO:0044281,GO:0044424,GO:0044444,GO:0044464,GO:0044699,GO:0044710,GO:0044763,GO:0044765,GO:0046034,GO:0046128,GO:0046130,GO:0046434,GO:0046483,GO:0046700,GO:0051179,GO:0051234,GO:0055085,GO:0055086,GO:0071704,GO:0071944,GO:0072521,GO:0072523,GO:1901135,GO:1901136,GO:1901292,GO:1901360,GO:1901361,GO:1901564,GO:1901565,GO:1901575,GO:1901657,GO:1901658	K06020		S	abc transporter atp-binding protein
MPAO1_24370	5148129	5148380	+	252		hypothetical protein			TRUE																									yes	1	51	1	secreted	CytoplasmicMembrane	CYT		2
MPAO1_24375	5148577	5149095	+	519		TetR/AcrR family transcriptional regulator		TRUE		PA4596	PA4596		transcriptional regulator																								1	transmembrane	Cytoplasmic	CYT		1			G3DSA:1.10.357.10												SSF46689,SSF48498		NFXB		K18294		K	Transcriptional regulator
MPAO1_24380	5149146	5150585	-	1440		outer membrane protein OprJ		TRUE		PA4597	PA4597	oprJ	multidrug efflux outer membrane protein OprJ																					yes	1	22		secreted	OuterMembrane	SpII	Y			1	G3DSA:2.20.200.10,G3DSA:2.20.200.10,G3DSA:1.20.1600.10,G3DSA:1.20.1600.10,G3DSA:1.20.1600.10		mobidb-lite,mobidb-lite	PTHR30203,PTHR30203:SF15	PF02321,PF02321					PS51257			SSF56954	TIGR01845	CUSC	GO:0000041,GO:0003674,GO:0005215,GO:0005375,GO:0005488,GO:0005507,GO:0005575,GO:0005623,GO:0006810,GO:0006811,GO:0006812,GO:0006825,GO:0006873,GO:0006875,GO:0006878,GO:0006950,GO:0008150,GO:0008324,GO:0009279,GO:0009636,GO:0009987,GO:0010035,GO:0010038,GO:0010272,GO:0010273,GO:0015075,GO:0016020,GO:0019725,GO:0019867,GO:0022857,GO:0022890,GO:0022891,GO:0022892,GO:0030001,GO:0030003,GO:0030312,GO:0030313,GO:0031975,GO:0034220,GO:0035434,GO:0042221,GO:0042592,GO:0043167,GO:0043169,GO:0044462,GO:0044464,GO:0044699,GO:0044763,GO:0044765,GO:0046677,GO:0046688,GO:0046872,GO:0046873,GO:0046914,GO:0046915,GO:0046916,GO:0048878,GO:0050801,GO:0050896,GO:0051179,GO:0051234,GO:0055065,GO:0055070,GO:0055076,GO:0055080,GO:0055082,GO:0055085,GO:0060003,GO:0065007,GO:0065008,GO:0071944,GO:0097501,GO:1990169	K07796,K08721,K18139,K18300,K18308		M	RND efflux system, outer membrane lipoprotein
MPAO1_24385	5150591	5153722	-	3132		multidrug efflux RND transporter permease subunit MexD		TRUE		PA4598	PA4598	mexD	resistance-nodulation-cell division (RND) multidrug efflux transporter MexD																								12	transmembrane	CytoplasmicMembrane	TMH		12			G3DSA:3.30.70.1440,G3DSA:3.30.70.1440,G3DSA:3.30.2090.10,G3DSA:3.30.70.1430,G3DSA:3.30.70.1430,G3DSA:3.30.70.1320,G3DSA:3.30.70.1320,G3DSA:1.20.1640.10,G3DSA:1.20.1640.10,G3DSA:3.30.70.1430,G3DSA:3.30.2090.10,G3DSA:1.20.1640.10,G3DSA:1.20.1640.10			PTHR32063,PTHR32063:SF10	PF00873		PR00702,PR00702,PR00702,PR00702,PR00702,PR00702,PR00702,PR00702,PR00702			PS50156			SSF82693,SSF82714,SSF82866,SSF82693,SSF82693,SSF82693,SSF82714,SSF82866	TIGR00915	MEXD	GO:0005575,GO:0005623,GO:0005886,GO:0006810,GO:0008150,GO:0009636,GO:0016020,GO:0042221,GO:0044464,GO:0046677,GO:0050896,GO:0051179,GO:0051234,GO:0071944	K03296,K18095,K18138,K18296		P	Transporter, hydrophobe amphiphile efflux-1 (HAE1) family
MPAO1_24390	5153750	5154913	-	1164		multidrug efflux RND transporter periplasmic adaptor subunit MexC		TRUE		PA4599	PA4599	mexC	resistance-nodulation-cell division (RND) multidrug efflux membrane fusion protein MexC																					yes	1	25		secreted	CytoplasmicMembrane	SpII				1	G3DSA:2.40.50.100,G3DSA:2.40.50.100,G3DSA:2.40.30.170,G3DSA:2.40.30.170,G3DSA:1.10.287.470,G3DSA:2.40.420.20			PTHR30158:SF3,PTHR30158	PF16576,PF00529					PS51257			SSF111369	TIGR01730	MEXC	GO:0005575,GO:0005623,GO:0005886,GO:0006810,GO:0008150,GO:0009636,GO:0016020,GO:0042221,GO:0044464,GO:0046677,GO:0050896,GO:0051179,GO:0051234,GO:0071944	K03585,K18094,K18295,K18298,K19595		V	Multidrug resistance protein
MPAO1_24395	5155074	5155637	+	564		transcriptional regulator		TRUE		PA4600	PA4600	nfxB	transcriptional regulator NfxB																			TRUE	TRUE						Cytoplasmic	CYT					G3DSA:1.10.357.10								PS00356				SSF46689,SSF48498		NFXB		K18294		K	Transcriptional regulator
MPAO1_24400	5155881	5160128	+	4248		EAL domain-containing protein		TRUE		PA4601	PA4601	morA	motility regulator																								2	transmembrane	CytoplasmicMembrane	CYT		2	cd01949,cd00130,cd01948,cd00130,cd00130	1	G3DSA:3.30.450.20,G3DSA:3.30.450.20,G3DSA:3.30.70.270,G3DSA:3.30.450.20,G3DSA:3.20.20.450,G3DSA:3.30.450.20		mobidb-lite,mobidb-lite	PTHR10799,PTHR10799:SF938	PF13426,PF13426,PF13188,PF08447,PF00990,PF00563					PS50887,PS50113,PS50113,PS50112,PS50112,PS50112,PS50113,PS50112,PS50883		SM00086,SM00086,SM00086,SM00091,SM00091,SM00091,SM00091,SM00052,SM00267	SSF141868,SSF55785,SSF55785,SSF55073,SSF55785,SSF55785,SSF55785	TIGR00254,TIGR00229,TIGR00229,TIGR00229	MORA	GO:0001539,GO:0005575,GO:0006928,GO:0008150,GO:0009987,GO:0016020,GO:0040011,GO:0042710,GO:0044699,GO:0044763,GO:0044764,GO:0048870,GO:0051179,GO:0051674,GO:0051704			T	Diguanylate cyclase phosphodiesterase
MPAO1_24405	5160251	5161504	+	1254		serine hydroxymethyltransferase		TRUE		PA4602	PA4602	glyA3	serine hydroxymethyltransferase				expressed	29	26	36	30	65	56	-0.157374	0.984509						TRUE	TRUE	TRUE						Cytoplasmic	CYT			cd00378	1	G3DSA:3.40.640.10,G3DSA:3.90.1150.10,G3DSA:3.90.1150.10	MF_00051		PTHR11680,PTHR11680:SF19	PF00464	PIRSF000412			PS00096				SSF53383		GLYA	GO:0003674,GO:0003824,GO:0004372,GO:0005488,GO:0005575,GO:0005622,GO:0005623,GO:0005737,GO:0005829,GO:0006082,GO:0006520,GO:0006544,GO:0006545,GO:0006546,GO:0006563,GO:0006565,GO:0006807,GO:0008150,GO:0008152,GO:0008270,GO:0008652,GO:0009056,GO:0009058,GO:0009063,GO:0009069,GO:0009070,GO:0009071,GO:0009987,GO:0016020,GO:0016053,GO:0016054,GO:0016740,GO:0016741,GO:0016742,GO:0019264,GO:0019752,GO:0030170,GO:0043167,GO:0043168,GO:0043169,GO:0043436,GO:0044237,GO:0044238,GO:0044248,GO:0044249,GO:0044281,GO:0044282,GO:0044283,GO:0044424,GO:0044444,GO:0044464,GO:0044710,GO:0044711,GO:0044712,GO:0046394,GO:0046395,GO:0046872,GO:0046914,GO:0048037,GO:0071704,GO:1901564,GO:1901565,GO:1901566,GO:1901575,GO:1901576,GO:1901605,GO:1901606,GO:1901607	K00600	ALATA_D2,ALATA_L2,GHMT2r,THFAT,THRA2i,THRAi	E	Catalyzes the reversible interconversion of serine and glycine with tetrahydrofolate (THF) serving as the one-carbon carrier. This reaction serves as the major source of one-carbon groups required for the biosynthesis of purines, thymidylate, methionine, and other important biomolecules. Also exhibits THF- independent aldolase activity toward beta-hydroxyamino acids, producing glycine and aldehydes, via a retro-aldol mechanism ()
MPAO1_24410	5161582	5161962	-	381		hypothetical protein		TRUE		PA4603	PA4603		hypothetical protein																										Unknown	CYT
MPAO1_24415	5161985	5162989	-	1005		GTPase		TRUE		PA4604	PA4604		hypothetical protein				expressed	2	2	8	6	10	8	-1.88082	0.854603														Cytoplasmic	CYT			cd03112		G3DSA:3.40.50.300,G3DSA:3.30.1220.10			PTHR13748,PTHR13748:SF44	PF07683,PF02492							SM00833	SSF90002,SSF52540		YJIA	GO:0000166,GO:0001882,GO:0001883,GO:0003674,GO:0005488,GO:0005525,GO:0006950,GO:0006974,GO:0008150,GO:0009987,GO:0017076,GO:0019001,GO:0032549,GO:0032550,GO:0032553,GO:0032555,GO:0032561,GO:0033554,GO:0035639,GO:0036094,GO:0043167,GO:0043168,GO:0044699,GO:0044763,GO:0050896,GO:0051716,GO:0097159,GO:1901265,GO:1901363			S	cobalamin synthesis protein, P47K
MPAO1_24420	5163049	5163252	-	204		YbdD/YjiX family protein		TRUE		PA4605	PA4605		hypothetical protein																	TRUE									Unknown	CYT								PTHR38453	PF04328										YJIX	GO:0006950,GO:0006974,GO:0008150,GO:0009987,GO:0033554,GO:0044699,GO:0044763,GO:0050896,GO:0051716			S	response to DNA damage stimulus
MPAO1_24425	5163301	5165367	-	2067		carbon starvation protein A		TRUE		PA4606	PA4606		hypothetical protein				expressed	3	3	5	5	8	8														16	transmembrane	CytoplasmicMembrane	TMH		16						PTHR30252,PTHR30252:SF3	PF13722,PF02554										CSTA	GO:0005575,GO:0005623,GO:0005886,GO:0006950,GO:0006974,GO:0008150,GO:0009987,GO:0016020,GO:0016021,GO:0031224,GO:0033554,GO:0044425,GO:0044464,GO:0044699,GO:0044763,GO:0050896,GO:0051716,GO:0071944	K06200		T	Carbon starvation protein
MPAO1_24430	5165704	5166210	-	507		DUF3015 domain-containing protein		TRUE		PA4607	PA4607		hypothetical protein																					yes	1	24		secreted	Unknown	SpI	Y								PF11220														S	Protein of unknown function (DUF3015)
MPAO1_24435	5166413	5166790	+	378		PilZ domain-containing protein		TRUE		PA4608	PA4608		hypothetical protein																										Cytoplasmic	CYT					G3DSA:2.40.10.220				PF07238	PIRSF028141							SSF141371						S	type IV pilus assembly PilZ
MPAO1_24440	5166797	5168158	-	1362	radA	DNA repair protein RadA		TRUE		PA4609	PA4609	radA	DNA repair protein RadA				expressed	16	16	14	14	30	30	0.364116	0.969716														Unknown	CYT			cd01121		G3DSA:3.40.50.300,G3DSA:3.30.230.10	MF_01498		PTHR32472,PTHR32472:SF10	PF13481,PF13541		PR01874,PR01874,PR01874,PR01874,PR01874,PR01874,PR01874			PS50162		SM00382	SSF52540,SSF54211,SSF54211	TIGR00416	RADA	GO:0000725,GO:0005575,GO:0005622,GO:0005623,GO:0005737,GO:0005829,GO:0006139,GO:0006259,GO:0006281,GO:0006310,GO:0006725,GO:0006807,GO:0006950,GO:0006974,GO:0008150,GO:0008152,GO:0009295,GO:0009987,GO:0033554,GO:0034641,GO:0043170,GO:0044237,GO:0044238,GO:0044260,GO:0044424,GO:0044444,GO:0044464,GO:0044699,GO:0044763,GO:0046483,GO:0050896,GO:0051716,GO:0071704,GO:0090304,GO:1901360	K04485		O	May play a role in the repair of endogenous alkylation damage ()
MPAO1_24445	5168268	5168702	+	435		copper transporter		TRUE		PA4610	PA4610		hypothetical protein																								4	transmembrane	CytoplasmicMembrane	TMH		4							PF05425														S	Copper resistance protein D
MPAO1_24450	5168764	5169018	-	255		DUF465 domain-containing protein		TRUE		PA4611	PA4611		hypothetical protein																										Cytoplasmic	CYT				1	G3DSA:1.20.58.660				PF04325												K09794		S	Protein of unknown function (DUF465)
MPAO1_24455	5169093	5169644	-	552		ankyrin repeat domain-containing protein		TRUE		PA4612	PA4612		hypothetical protein																					yes	1	26		secreted	Unknown	SpI	Y		cd00204		G3DSA:1.25.40.20			PTHR42652:SF2,PTHR42652	PF13857					PS50088,PS50297,PS50088		SM00248,SM00248,SM00248,SM00248	SSF48403		ANKB		K06867		S	ankyrin-like protein
MPAO1_24460	5169698	5171239	-	1542		catalase		TRUE		PA4613	PA4613	katB	catalase				expressed	0	0	4	4	4	4											yes	1	30		secreted	Periplasmic	SpI	Y		cd08154		G3DSA:2.40.180.10		mobidb-lite,mobidb-lite	PTHR11465,PTHR11465:SF23	PF00199,PF06628	PIRSF038928	PR00067,PR00067,PR00067,PR00067,PR00067,PR00067		PS00437,PS00438	PS51402		SM01060	SSF56634		KATB	GO:0003674,GO:0003824,GO:0004096,GO:0004601,GO:0005575,GO:0005622,GO:0005623,GO:0005737,GO:0006950,GO:0006979,GO:0008150,GO:0008152,GO:0016209,GO:0016491,GO:0016684,GO:0042597,GO:0044424,GO:0044464,GO:0044710,GO:0050896,GO:0055114	K03781		P	catalase
MPAO1_24470	5171766	5172179	+	414		large conductance mechanosensitive channel protein MscL		TRUE		PA4614	PA4614	mscL	large-conductance mechanosensitive channel				expressed	10	7	9	7	19	14	0.315691	0.980728												1	transmembrane	CytoplasmicMembrane	CYT					G3DSA:1.10.1200.120	MF_00115		PTHR30266	PF01741		PR01264,PR01264,PR01264		PS01327				SSF81330	TIGR00220	MSCL	GO:0003674,GO:0005215,GO:0005216,GO:0005575,GO:0005623,GO:0005886,GO:0006810,GO:0006811,GO:0006884,GO:0008150,GO:0008381,GO:0009987,GO:0009992,GO:0015075,GO:0015267,GO:0016020,GO:0019725,GO:0022803,GO:0022833,GO:0022836,GO:0022838,GO:0022839,GO:0022857,GO:0022891,GO:0022892,GO:0030104,GO:0034220,GO:0042592,GO:0044464,GO:0044699,GO:0044763,GO:0044765,GO:0048878,GO:0051179,GO:0051234,GO:0055082,GO:0055085,GO:0065007,GO:0065008,GO:0071944	K03282		M	Channel that opens in response to stretch forces in the membrane lipid bilayer. May participate in the regulation of osmotic pressure changes within the cell ()
MPAO1_24475	5172284	5173060	-	777		ferredoxin--NADP reductase		TRUE		PA4615	PA4615		oxidoreductase																										Cytoplasmic	CYT			cd06195		G3DSA:3.40.50.80,G3DSA:2.40.30.10			PTHR19370:SF169,PTHR19370	PF00175,PF00970		PR00371,PR00371,PR00371			PS51384			SSF52343,SSF63380		FPR	GO:0003674,GO:0003824,GO:0004324,GO:0004550,GO:0006091,GO:0006139,GO:0006165,GO:0006725,GO:0006753,GO:0006778,GO:0006793,GO:0006796,GO:0006807,GO:0008150,GO:0008152,GO:0009058,GO:0009117,GO:0009132,GO:0009165,GO:0009987,GO:0015994,GO:0016301,GO:0016310,GO:0016491,GO:0016730,GO:0016731,GO:0016740,GO:0016772,GO:0016776,GO:0018130,GO:0019205,GO:0019438,GO:0019637,GO:0033013,GO:0034641,GO:0034654,GO:0044237,GO:0044238,GO:0044249,GO:0044271,GO:0044281,GO:0044710,GO:0046483,GO:0046939,GO:0051186,GO:0051188,GO:0055086,GO:0055114,GO:0071704,GO:0090407,GO:1901293,GO:1901360,GO:1901362,GO:1901564,GO:1901576	K00528		C	ferredoxin-NADP reductase
MPAO1_24480	5173167	5174165	-	999		c4-dicarboxylate-binding protein		TRUE		PA4616	PA4616		C4-dicarboxylate-binding protein																					yes	1	22		secreted	Periplasmic	SpI	Y				G3DSA:3.40.190.170			PTHR33376,PTHR33376:SF7	PF03480	PIRSF006470								TIGR00787					G	Trap dicarboxylate transporter, dctp subunit
MPAO1_24485	5174493	5175617	+	1125		ribosomal RNA large subunit methyltransferase G		TRUE		PA4617	PA4617		hypothetical protein																										Cytoplasmic	CYT			cd02440		G3DSA:3.40.50.150,G3DSA:3.40.50.150	MF_01859		PTHR18895:SF6,PTHR18895	PF05175	PIRSF037565			PS00092				SSF53335,SSF53335		RLMG	GO:0000154,GO:0001510,GO:0003674,GO:0003824,GO:0005575,GO:0005622,GO:0005623,GO:0005737,GO:0006139,GO:0006364,GO:0006396,GO:0006725,GO:0006807,GO:0008150,GO:0008152,GO:0008168,GO:0008170,GO:0008173,GO:0008649,GO:0008757,GO:0008990,GO:0009451,GO:0009987,GO:0010467,GO:0016070,GO:0016072,GO:0016435,GO:0016740,GO:0016741,GO:0022613,GO:0031167,GO:0032259,GO:0034470,GO:0034641,GO:0034660,GO:0042254,GO:0043170,GO:0043412,GO:0043414,GO:0044085,GO:0044237,GO:0044238,GO:0044260,GO:0044424,GO:0044464,GO:0046483,GO:0052916,GO:0070475,GO:0071704,GO:0071840,GO:0090304,GO:1901360	K00564,K11391		J	Specifically methylates the guanine in position 1835 (m2G1835) of 23S rRNA ()
MPAO1_24490	5175618	5176193	-	576		nucleotidyltransferase family protein			TRUE																														Unknown	CYT			cd04182		G3DSA:3.90.550.10			PTHR43777	PF12804								SSF53448				K07141		S	Inherit from COG: 4-diphosphocytidyl-2c-methyl-d-erythritol synthase
MPAO1_24495	5176193	5177164	-	972		XdhC family protein		TRUE		PA4618	PA4618		hypothetical protein				expressed	3	3	0	0	3	3																Cytoplasmic	CYT					G3DSA:3.40.50.720			PTHR30388,PTHR30388:SF4	PF13478,PF02625												K07402		O	Xanthine dehydrogenase accessory factor
MPAO1_24500	5177168	5178415	-	1248		cytochrome c		TRUE		PA4619	PA4619		cytochrome C																					yes	1	27		secreted	CytoplasmicMembrane	SpI	Y	1			G3DSA:1.10.760.10,G3DSA:1.10.760.10			PTHR35008:SF8,PTHR35008	PF00034,PF13442	PIRSF000018	PR00605,PR00605			PS51007,PS51007,PS51007			SSF46626,SSF46626,SSF46626						C	cytochrome C
MPAO1_24505	5178418	5178957	-	540		(2Fe-2S)-binding protein		TRUE		PA4620	PA4620		hypothetical protein																										Cytoplasmic	CYT					G3DSA:3.30.365.10			PTHR45331	PF01799,PF10418					PS51085			SSF54292,SSF47741		BMUL_4200				C	2Fe-2S iron-sulfur cluster binding
MPAO1_24510	5178950	5181781	-	2832		xanthine dehydrogenase family protein molybdopterin-binding subunit		TRUE		PA4621	PA4621		oxidoreductase																					yes	1	33		secreted	Unknown	SpI		1			G3DSA:3.30.365.10,G3DSA:3.30.365.10			PTHR11908:SF100,PTHR11908	PF02738,PF02738					PS51318			SSF54665,SSF56003,SSF56003,SSF56003						C	Aldehyde oxidase and xanthine dehydrogenase, molybdopterin binding
MPAO1_24515	5181897	5182124	-	228		MFS transporter			TRUE																														Unknown	CYT							mobidb-lite,mobidb-lite
MPAO1_24520	5182092	5183303	+	1212		MFS transporter		TRUE		PA4622	PA4622		major facilitator superfamily transporter																								10	transmembrane	CytoplasmicMembrane	TMH			cd06174		G3DSA:1.20.1250.20			PTHR23513,PTHR23513:SF9	PF05977								SSF103473		ENTS		K08225		G	Major facilitator superfamily
MPAO1_24525	5183463	5183852	-	390		hypothetical protein		TRUE		PA4623	PA4623		hypothetical protein																					yes	1	21		secreted	Unknown	SpI	Y
MPAO1_24530	5184155	5185861	-	1707		ShlB/FhaC/HecB family hemolysin secretion/activation protein		TRUE		PA4624	PA4624		hypothetical protein				expressed	36	33	2	2	38	35	4.34895	0.0145232									yes	1	25		secreted	OuterMembrane	SpI	Y				G3DSA:3.10.20.310,G3DSA:2.40.160.50			PTHR34597,PTHR34597:SF2	PF03865,PF08479					PS51779					HXUB	GO:0005575,GO:0005623,GO:0009279,GO:0016020,GO:0019867,GO:0030312,GO:0030313,GO:0031975,GO:0044462,GO:0044464,GO:0071944			U	Polypeptide-transport-associated domain protein ShlB-type
MPAO1_24535	5185924	5192388	-	6465		filamentous hemagglutinin N-terminal domain-containing protein		TRUE		PA4625	PA4625		hypothetical protein	TRUE	TRUE	TRUE	expressed	89	79	1	1	90	80	6.53511	4.91752e-05									yes	1	42		secreted	Extracellular	SpI	Y	1			G3DSA:2.160.20.10			PTHR12338,PTHR12338,PTHR12338,PTHR12338:SF8,PTHR12338:SF8,PTHR12338,PTHR12338:SF8,PTHR12338,PTHR12338:SF8,PTHR12338:SF8,PTHR12338,PTHR12338:SF8	PF05860							SM00912	SSF51126	TIGR01901					U	filamentous hemagglutinin family outer membrane protein
MPAO1_24540	5192709	5193680	+	972		2-hydroxyacid dehydrogenase		TRUE		PA4626	PA4626	hprA	glycerate dehydrogenase				expressed	0	0	7	7	7	7																Cytoplasmic	CYT			cd12162		G3DSA:3.40.50.720,G3DSA:3.40.50.720,G3DSA:3.40.50.720			PTHR43761	PF02826,PF00389				PS00671				SSF51735,SSF52283		HPRA	GO:0000166,GO:0003674,GO:0003824,GO:0005488,GO:0005575,GO:0005622,GO:0005623,GO:0005737,GO:0008150,GO:0008152,GO:0008465,GO:0016491,GO:0016614,GO:0016616,GO:0036094,GO:0044424,GO:0044464,GO:0044710,GO:0048037,GO:0050662,GO:0051287,GO:0055114,GO:0097159,GO:1901265,GO:1901363	K00018	HPYRRx,PGCD	C	dehydrogenase
MPAO1_24545	5193790	5194788	+	999		16S rRNA methyltransferase		TRUE		PA4627	PA4627		16S rRNA methyltransferase				expressed	4	4	2	2	6	6																Cytoplasmic	CYT			cd02440		G3DSA:3.40.50.150,G3DSA:3.40.50.150	MF_01862		PTHR18895:SF70,PTHR18895	PF05175,PF08468				PS00092				SSF53335		RSMC	GO:0000154,GO:0001510,GO:0003674,GO:0003824,GO:0005575,GO:0005622,GO:0005623,GO:0005737,GO:0006139,GO:0006364,GO:0006396,GO:0006725,GO:0006807,GO:0008150,GO:0008152,GO:0008168,GO:0008170,GO:0008173,GO:0008649,GO:0008757,GO:0008990,GO:0009451,GO:0009987,GO:0010467,GO:0016070,GO:0016072,GO:0016435,GO:0016740,GO:0016741,GO:0022613,GO:0031167,GO:0032259,GO:0034470,GO:0034641,GO:0034660,GO:0042254,GO:0043170,GO:0043412,GO:0043414,GO:0044085,GO:0044237,GO:0044238,GO:0044260,GO:0044424,GO:0044464,GO:0046483,GO:0052914,GO:0070475,GO:0071704,GO:0071840,GO:0090304,GO:1901360	K00564		J	Specifically methylates the guanine in position 1207 of 16S rRNA in the 30S particle ()
MPAO1_24550	5194883	5196346	+	1464		amino acid permease		TRUE		PA4628	PA4628	lysP	lysine-specific permease																								12	transmembrane	CytoplasmicMembrane	TMH		12			G3DSA:1.20.1740.10			PTHR43341,PTHR43341:SF29	PF00324	PIRSF006060			PS00218						LYSP	GO:0005575,GO:0005623,GO:0005886,GO:0006810,GO:0008150,GO:0016020,GO:0044464,GO:0051179,GO:0051234,GO:0071944	K03293,K11733,K16235	LYSabc,LYSt2pp,LYSt2r	E	lysine-specific permease
MPAO1_24555	5196699	5197277	+	579		TMEM165/GDT1 family protein		TRUE		PA4629	PA4629		hypothetical protein																								6	transmembrane	CytoplasmicMembrane	CYT		4						PTHR12608,PTHR12608,PTHR12608:SF1,PTHR12608:SF1	PF01169,PF01169														S	membrAne
MPAO1_24560	5197394	5197837	+	444		hypothetical protein		TRUE		PA4630	PA4630		hypothetical protein																										Cytoplasmic	CYT					G3DSA:3.10.450.50			PTHR38436	PF07366								SSF54427	TIGR02096					S	SnoaL-like polyketide cyclase
MPAO1_24565	5197847	5198872	-	1026		NAD-dependent epimerase/dehydratase family protein		TRUE		PA4631	PA4631		hypothetical protein																										Cytoplasmic	CYT					G3DSA:3.40.50.720			PTHR43746	PF01370								SSF51735,SSF51735		DFRA	GO:0003674,GO:0003824,GO:0006629,GO:0006694,GO:0008150,GO:0008152,GO:0008202,GO:0008610,GO:0009058,GO:0016491,GO:0016614,GO:0016616,GO:0044238,GO:0044710,GO:0045552,GO:0055114,GO:0071704,GO:1901360,GO:1901362,GO:1901576	K00091		S	epimerase dehydratase
MPAO1_24570	5199016	5199837	-	822		M48 family peptidase		TRUE		PA4632	PA4632		hypothetical protein				expressed	24	20	31	23	55	43	-0.207168	0.980728									yes	1	21		secreted	Unknown	SpII	Y		cd07331					PTHR22726:SF1,PTHR22726	PF01435					PS51257					BMUL_3099		K07387		O	peptidase M48, Ste24p
MPAO1_24575	5200000	5202138	+	2139		methyl-accepting chemotaxis protein		TRUE		PA4633	PA4633		chemotaxis transducer				expressed	27	22	41	33	68	55	-0.429435	0.930752												2	transmembrane	CytoplasmicMembrane	SpI		2	cd11386,cd06225	2	G3DSA:1.10.287.950,G3DSA:3.30.450.20,G3DSA:3.30.450.20,G3DSA:3.30.450.20			PTHR32089:SF89,PTHR32089	PF00015,PF02743,PF00672					PS50111,PS50885		SM00304,SM00283	SSF58104				K03406		T	methyl-accepting chemotaxis
MPAO1_24580	5202141	5202755	-	615		SOS response-associated peptidase		TRUE		PA4634	PA4634		hypothetical protein																										Unknown	CYT					G3DSA:3.90.1680.10			PTHR13604	PF02586								SSF143081						S	Uncharacterised ACR, COG2135
MPAO1_24585	5203181	5203885	+	705		MgtC/SapB family protein		TRUE		PA4635	PA4635		hypothetical protein																					yes	1	21	3	transmembrane	CytoplasmicMembrane	TMH		4			G3DSA:3.30.70.260			PTHR33778:SF3,PTHR33778	PF02308		PR01837,PR01837,PR01837,PR01837								MGTC	GO:0005575,GO:0005623,GO:0005886,GO:0006950,GO:0007154,GO:0008150,GO:0009267,GO:0009405,GO:0009605,GO:0009987,GO:0009991,GO:0010350,GO:0016020,GO:0031667,GO:0031668,GO:0031669,GO:0033554,GO:0042594,GO:0044464,GO:0044699,GO:0044763,GO:0050896,GO:0051704,GO:0051716,GO:0071496,GO:0071944	K07507	MG2uabcpp	P	mgtC SapB transporter
MPAO1_24590	5203898	5204161	-	264		DUF2007 domain-containing protein		TRUE		PA4635a	PA4635a		hypothetical protein																										Unknown	CYT									PF09413								SSF54913
MPAO1_24595	5204161	5204343	-	183		CPXCG motif-containing cysteine-rich protein		TRUE		PA4636a	PA4636a		hypothetical protein																										Unknown	CYT									PF14255	PIRSF037225
MPAO1_24600	5204441	5205601	+	1161		glycerol acyltransferase		TRUE		PA4636	PA4636		hypothetical protein				expressed	0	0	10	10	10	10	-3.99646	0.276028	TRUE	16	1	TRUE	TRUE	TRUE	TRUE	TRUE						Unknown	CYT								PTHR30068,PTHR30068:SF3	PF01553								SSF69593						S	Phospholipid glycerol acyltransferase
MPAO1_24605	5205722	5206000	-	279		hypothetical protein		TRUE		PA4637	PA4637		hypothetical protein																								2	transmembrane	CytoplasmicMembrane	TMH		2
MPAO1_24610	5206233	5206520	-	288		hypothetical protein		TRUE		PA4637a	PA4637a		hypothetical protein																										Unknown	CYT
MPAO1_24615	5206548	5207135	-	588		hypothetical protein		TRUE		PA4639	PA4639		hypothetical protein				expressed	33	27	40	30	73	57	-0.109309	0.992025									yes	1	21		secreted	Unknown	SpII	Y								PF03923					PS51257							K07286		S	(LipO)protein
MPAO1_24620	5207977	5209500	+	1524		malate:quinone oxidoreductase		TRUE		PA4640	PA4640	mqoB	malate:quinone oxidoreductase				expressed	46	36	52	42	98	78	-0.00709746	0.997807							TRUE	TRUE						Cytoplasmic	CYT					G3DSA:3.30.9.10,G3DSA:3.30.9.10,G3DSA:3.50.50.60,G3DSA:3.50.50.60	MF_00212		PTHR13847,PTHR13847:SF214	PF06039								SSF51905	TIGR01320	MQO	GO:0005575,GO:0005623,GO:0005886,GO:0016020,GO:0044464,GO:0071944	K00116	MDH2,MDH4	C	malate dehydrogenase (quinone)
MPAO1_24630	5210219	5210509	-	291		hypothetical protein		TRUE		PA4642	PA4642		hypothetical protein				expressed	0	0	3	3	3	3																Cytoplasmic	CYT
MPAO1_24635	5210592	5211077	-	486		hypothetical protein		TRUE		PA4643	PA4643		hypothetical protein																					yes	1	20		secreted	Unknown	SpI	Y
MPAO1_24640	5211145	5211618	-	474		cupin fold metalloprotein, WbuC family		TRUE		PA4644	PA4644		hypothetical protein																										Unknown	CYT					G3DSA:2.60.120.10												SSF51182	TIGR04366
MPAO1_24645	5211620	5212177	-	558		hypoxanthine-guanine phosphoribosyltransferase		TRUE		PA4645	PA4645		hypoxanthine-guanine phosphoribosyltransferase				expressed	5	5	8	5	13	10	-0.52226	0.972648														Cytoplasmic	CYT			cd06223		G3DSA:3.40.50.2020			PTHR43340:SF1,PTHR43340	PF00156								SSF53271		HPT	GO:0000287,GO:0003674,GO:0003824,GO:0004422,GO:0005488,GO:0005575,GO:0005622,GO:0005623,GO:0005737,GO:0005829,GO:0006139,GO:0006144,GO:0006163,GO:0006164,GO:0006166,GO:0006168,GO:0006177,GO:0006178,GO:0006188,GO:0006725,GO:0006753,GO:0006793,GO:0006796,GO:0006807,GO:0008150,GO:0008152,GO:0009058,GO:0009112,GO:0009113,GO:0009116,GO:0009117,GO:0009119,GO:0009123,GO:0009124,GO:0009126,GO:0009127,GO:0009150,GO:0009152,GO:0009156,GO:0009161,GO:0009163,GO:0009165,GO:0009167,GO:0009168,GO:0009259,GO:0009260,GO:0009987,GO:0016740,GO:0016757,GO:0016763,GO:0018130,GO:0019438,GO:0019637,GO:0019693,GO:0032261,GO:0032263,GO:0032264,GO:0034641,GO:0034654,GO:0042278,GO:0042440,GO:0042451,GO:0042455,GO:0043094,GO:0043096,GO:0043101,GO:0043167,GO:0043169,GO:0043173,GO:0043174,GO:0044237,GO:0044238,GO:0044249,GO:0044271,GO:0044281,GO:0044424,GO:0044444,GO:0044464,GO:0044710,GO:0046037,GO:0046040,GO:0046083,GO:0046084,GO:0046098,GO:0046099,GO:0046100,GO:0046112,GO:0046128,GO:0046129,GO:0046148,GO:0046390,GO:0046483,GO:0046872,GO:0055086,GO:0071704,GO:0072521,GO:0072522,GO:0090407,GO:1901068,GO:1901070,GO:1901135,GO:1901137,GO:1901293,GO:1901360,GO:1901362,GO:1901564,GO:1901566,GO:1901576,GO:1901657,GO:1901659	K00760	GUAPRT,HXPRT	F	Hypoxanthine-guanine phosphoribosyltransferase
MPAO1_24650	5212346	5212984	+	639	upp	uracil phosphoribosyltransferase		TRUE		PA4646	PA4646	upp	uracil phosphoribosyltransferase				expressed	9	8	16	16	25	24	-0.66377	0.92722														Cytoplasmic	CYT			cd06223		G3DSA:3.40.50.2020	MF_01218_B		PTHR10285:SF46,PTHR10285	PF14681								SSF53271	TIGR01091	UPP	GO:0003674,GO:0003824,GO:0004845,GO:0005575,GO:0005622,GO:0005623,GO:0005737,GO:0005829,GO:0006139,GO:0006725,GO:0006807,GO:0008150,GO:0008152,GO:0008655,GO:0009058,GO:0009987,GO:0016020,GO:0016740,GO:0016757,GO:0016763,GO:0018130,GO:0019438,GO:0034641,GO:0034654,GO:0043094,GO:0044237,GO:0044238,GO:0044249,GO:0044271,GO:0044424,GO:0044444,GO:0044464,GO:0046483,GO:0071704,GO:1901360,GO:1901362,GO:1901576	K00761	UPPRT	F	Catalyzes the conversion of uracil and 5-phospho-alpha- D-ribose 1-diphosphate (PRPP) to UMP and diphosphate ()
MPAO1_24655	5212987	5214270	+	1284		uracil-xanthine permease		TRUE		PA4647	PA4647	uraA	uracil permease																								12	transmembrane	CytoplasmicMembrane	TMH		12						PTHR11119:SF49,PTHR11119	PF00860				PS01116					TIGR00801	URAA	GO:0003674,GO:0005215,GO:0005350,GO:0005575,GO:0005623,GO:0005886,GO:0005887,GO:0006139,GO:0006206,GO:0006208,GO:0006212,GO:0006725,GO:0006807,GO:0006810,GO:0008150,GO:0008152,GO:0009056,GO:0009112,GO:0009987,GO:0015205,GO:0015210,GO:0015851,GO:0015855,GO:0015857,GO:0015931,GO:0015932,GO:0016020,GO:0016021,GO:0019860,GO:0022857,GO:0022891,GO:0022892,GO:0031224,GO:0031226,GO:0034641,GO:0044237,GO:0044238,GO:0044248,GO:0044270,GO:0044281,GO:0044425,GO:0044459,GO:0044464,GO:0044699,GO:0044710,GO:0044763,GO:0044765,GO:0046113,GO:0046483,GO:0046700,GO:0051179,GO:0051234,GO:0055085,GO:0055086,GO:0071702,GO:0071704,GO:0071705,GO:0071944,GO:0072527,GO:0072529,GO:0072531,GO:1901360,GO:1901361,GO:1901564,GO:1901565,GO:1901575	K02824,K09016	URAt2,URAt2pp	F	permease
MPAO1_24660	5214604	5215152	+	549		spore coat U domain-containing protein		TRUE		PA4648	PA4648		hypothetical protein																					yes	1	23		secreted	Unknown	SpI	Y	1						PTHR37089,PTHR37089:SF4	PF05229							SM00972							S	spore coat U domain-containing protein
MPAO1_24665	5215183	5215716	+	534		spore coat U domain-containing protein		TRUE		PA4649	PA4649		hypothetical protein																					yes	1	28		secreted	Extracellular	SpI	Y							PTHR37089,PTHR37089:SF4	PF05229							SM00972			Y1861				S	Spore coat protein
MPAO1_24670	5215716	5216258	+	543		spore coat U domain-containing protein		TRUE		PA4650	PA4650		hypothetical protein																					yes	1	24		secreted	CytoplasmicMembrane	SpI	Y							PTHR37089,PTHR37089:SF3	PF05229							SM00972			Y1860				S	spore coat U domain-containing protein
MPAO1_24675	5216277	5217065	+	789		molecular chaperone		TRUE		PA4651	PA4651		pili assembly chaperone																					yes	1	28		secreted	Unknown	SpI	Y	1			G3DSA:2.60.40.10			PTHR30251,PTHR30251:SF4	PF00345								SSF49354		CSUC	GO:0003674,GO:0003824,GO:0008150,GO:0008152,GO:0009297,GO:0009987,GO:0016043,GO:0022607,GO:0030030,GO:0030031,GO:0043711,GO:0044085,GO:0044699,GO:0044763,GO:0071840	K07346		N, U	chaperone
MPAO1_24680	5217082	5219454	+	2373		fimbrial biogenesis outer membrane usher protein		TRUE		PA4652	PA4652		hypothetical protein																					yes	1	27		secreted	OuterMembrane	SpI	Y				G3DSA:2.60.40.3110,G3DSA:2.60.40.2610,G3DSA:2.60.40.2070			PTHR30451:SF5,PTHR30451	PF00577,PF13953				PS01151						CSUD	GO:0005575,GO:0005623,GO:0009279,GO:0016020,GO:0019867,GO:0030312,GO:0030313,GO:0031975,GO:0044462,GO:0044464,GO:0071944	K07347		M	outer membrane usher protein
MPAO1_24685	5219451	5220398	+	948		spore coat U domain-containing protein		TRUE		PA4653	PA4653		hypothetical protein																					yes	1	24		secreted	Unknown	SpI	Y							PTHR37089,PTHR37089:SF1	PF05229,PF05229					PS51257		SM00972,SM00972			Y1857				S	spore coat U domain-containing protein
MPAO1_24690	5220400	5221773	-	1374		MFS transporter		TRUE		PA4654	PA4654		major facilitator superfamily transporter																								12	transmembrane	CytoplasmicMembrane	TMH		12	cd06174		G3DSA:1.20.1250.20,G3DSA:1.20.1250.20			PTHR43791:SF30,PTHR43791	PF07690					PS50850			SSF103473						G	Major Facilitator superfamily
MPAO1_24695	5222053	5223075	-	1023		ferrochelatase		TRUE		PA4655	PA4655	hemH	ferrochelatase				expressed	0	0	6	6	6	6			TRUE	16	1	TRUE	TRUE	TRUE	TRUE	TRUE						Cytoplasmic	CYT			cd00419,cd03411		G3DSA:3.40.50.1400,G3DSA:3.40.50.1400,G3DSA:3.40.50.1400,G3DSA:3.40.50.1400	MF_00323		PTHR11108,PTHR11108:SF1	PF00762								SSF53800	TIGR00109	HEMH	GO:0003674,GO:0003824,GO:0004325,GO:0005575,GO:0005622,GO:0005623,GO:0005737,GO:0006725,GO:0006778,GO:0006779,GO:0006783,GO:0006807,GO:0008150,GO:0008152,GO:0009058,GO:0009314,GO:0009416,GO:0009628,GO:0009987,GO:0016829,GO:0018130,GO:0019438,GO:0033013,GO:0033014,GO:0034641,GO:0042168,GO:0042440,GO:0044237,GO:0044249,GO:0044271,GO:0044424,GO:0044464,GO:0044710,GO:0046148,GO:0046483,GO:0046501,GO:0050896,GO:0051186,GO:0051188,GO:0071704,GO:1901360,GO:1901362,GO:1901564,GO:1901566,GO:1901576	K01772	FCLT	H	Catalyzes the ferrous insertion into protoporphyrin IX ()
MPAO1_24700	5223072	5223989	-	918		TIGR01777 family protein		TRUE		PA4656	PA4656		hypothetical protein				expressed	0	0	3	3	3	3																Cytoplasmic	CYT			cd05242		G3DSA:3.40.50.720			PTHR11092:SF0,PTHR11092	PF08338,PF01370								SSF51735	TIGR01777	YFCH		K07071		S	epimerase
MPAO1_24705	5224403	5225386	+	984		NAD(P)/FAD-dependent oxidoreductase		TRUE		PA4657	PA4657		hypothetical protein				expressed	9	9	13	13	22	22	-0.362389	0.980728									yes	1	20		secreted	Unknown	CYT					G3DSA:3.90.660.10,G3DSA:3.90.660.10,G3DSA:3.50.50.60,G3DSA:3.50.50.60,G3DSA:3.50.50.60	MF_02074		PTHR16128,PTHR16128:SF8	PF01593,PF13450								SSF51905,SSF51905				K06955		S	FAD dependent oxidoreductase
MPAO1_24710	5225539	5226495	+	957		DUF523 and DUF1722 domain-containing protein		TRUE		PA4658	PA4658		hypothetical protein																										Cytoplasmic	CYT								PTHR30087:SF0,PTHR30087	PF04463,PF08349	PIRSF037004									YBGA				S	Protein of unknown function (DUF1722)
MPAO1_24715	5226505	5227404	+	900		MerR family transcriptional regulator		TRUE		PA4659	PA4659		transcriptional regulator																										Cytoplasmic	CYT			cd01104		G3DSA:1.10.1660.10,G3DSA:1.10.1240.10			PTHR30204,PTHR30204:SF37	PF13411					PS50937		SM00422	SSF46955		MLRA				K	MerR family transcriptional regulator
MPAO1_24720	5227401	5228846	+	1446		deoxyribodipyrimidine photo-lyase		TRUE		PA4660	PA4660	phr	deoxyribodipyrimidine photolyase																										Unknown	CYT					G3DSA:3.40.50.620,G3DSA:3.40.50.620,G3DSA:1.25.40.80,G3DSA:1.25.40.80,G3DSA:1.10.579.10			PTHR11455,PTHR11455:SF18	PF00875,PF03441		PR00147,PR00147,PR00147		PS00394	PS51645			SSF52425,SSF48173		PHRB	GO:0003674,GO:0003824,GO:0003904,GO:0003913,GO:0006139,GO:0006259,GO:0006281,GO:0006464,GO:0006725,GO:0006807,GO:0006950,GO:0006974,GO:0008150,GO:0008152,GO:0009987,GO:0016829,GO:0016830,GO:0018298,GO:0019538,GO:0033554,GO:0034641,GO:0036211,GO:0043170,GO:0043412,GO:0044237,GO:0044238,GO:0044260,GO:0044267,GO:0044699,GO:0044763,GO:0046483,GO:0050896,GO:0051716,GO:0071704,GO:0090304,GO:1901360	K01669		L	Deoxyribodipyrimidine photo-lyase
MPAO1_24725	5228972	5229493	-	522		lipid A deacylase PagL		TRUE		PA4661	PA4661	pagL	lipid A 3-O-deacylase				expressed	14	13	17	15	31	28	-0.11449	0.992025									yes	1	23		secreted	Unknown	SpI	Y				G3DSA:2.40.160.20				PF09411	PIRSF029681							SSF56925		PAGL	GO:0005575,GO:0005623,GO:0009279,GO:0016020,GO:0019867,GO:0030312,GO:0030313,GO:0031975,GO:0044462,GO:0044464,GO:0071944	K12976		S	Lipid A 3-O-deacylase (PagL)
MPAO1_24730	5229627	5230424	-	798		glutamate racemase		TRUE		PA4662	PA4662	murI	glutamate racemase													TRUE	16	1	TRUE	TRUE									Cytoplasmic	CYT					G3DSA:3.40.50.1860,G3DSA:3.40.50.1860,G3DSA:3.40.50.1860	MF_00258		PTHR21198,PTHR21198:SF2	PF01177				PS00923,PS00924				SSF53681,SSF53681	TIGR00067	MURI	GO:0000270,GO:0003674,GO:0003824,GO:0006022,GO:0006023,GO:0006024,GO:0006807,GO:0008150,GO:0008152,GO:0008881,GO:0009058,GO:0009059,GO:0009252,GO:0009273,GO:0009987,GO:0016853,GO:0016854,GO:0016855,GO:0030203,GO:0034645,GO:0036361,GO:0042546,GO:0043170,GO:0044036,GO:0044038,GO:0044085,GO:0044237,GO:0044249,GO:0044260,GO:0044699,GO:0044710,GO:0044763,GO:0047661,GO:0070589,GO:0071554,GO:0071704,GO:0071840,GO:1901135,GO:1901137,GO:1901564,GO:1901566,GO:1901576	K01776,K03594	GLUR	M	Provides the (R)-glutamate required for cell wall biosynthesis ()
MPAO1_24735	5230414	5231172	-	759	moeB	molybdopterin-synthase adenylyltransferase MoeB		TRUE		PA4663	PA4663	moeB	molybdopterin biosynthesis protein MoeB				expressed	2	2	4	4	6	6			TRUE	3			TRUE		TRUE	TRUE				1	transmembrane	Cytoplasmic	CYT		1	cd00757		G3DSA:3.40.50.720			PTHR10953:SF194,PTHR10953	PF00899								SSF69572		MOEB	GO:0003674,GO:0003824,GO:0006725,GO:0006732,GO:0006766,GO:0006767,GO:0006772,GO:0006777,GO:0006790,GO:0006793,GO:0006796,GO:0006807,GO:0008150,GO:0008152,GO:0009058,GO:0009108,GO:0009110,GO:0009228,GO:0009987,GO:0016740,GO:0016772,GO:0016779,GO:0018130,GO:0019438,GO:0019538,GO:0019637,GO:0019720,GO:0032324,GO:0034641,GO:0042364,GO:0042723,GO:0042724,GO:0043170,GO:0043545,GO:0044237,GO:0044238,GO:0044249,GO:0044260,GO:0044267,GO:0044271,GO:0044272,GO:0044281,GO:0044283,GO:0044710,GO:0044711,GO:0046483,GO:0051186,GO:0051188,GO:0051189,GO:0071704,GO:0072527,GO:0072528,GO:0090407,GO:1901360,GO:1901362,GO:1901564,GO:1901566,GO:1901576	K03148,K11996		H	Molybdopterin biosynthesis protein (MoeB)
MPAO1_24740	5231166	5231996	-	831		protein-(glutamine-N5) methyltransferase, release factor-specific		TRUE		PA4664	PA4664	hemK	methyl transferase													TRUE	7			TRUE	TRUE	TRUE	TRUE						Cytoplasmic	CYT			cd02440	1	G3DSA:1.10.8.10,G3DSA:3.40.50.150	MF_02126		PTHR18895,PTHR18895:SF74	PF05175				PS00092				SSF53335	TIGR03534,TIGR00536	PRMC	GO:0003674,GO:0003824,GO:0006412,GO:0006415,GO:0006464,GO:0006479,GO:0008150,GO:0008152,GO:0008168,GO:0008170,GO:0008213,GO:0008276,GO:0008757,GO:0009058,GO:0009059,GO:0009987,GO:0010467,GO:0010468,GO:0016043,GO:0016740,GO:0016741,GO:0018364,GO:0019222,GO:0019538,GO:0022411,GO:0032259,GO:0032984,GO:0034645,GO:0036009,GO:0036211,GO:0040007,GO:0043170,GO:0043241,GO:0043412,GO:0043414,GO:0043624,GO:0043933,GO:0044237,GO:0044238,GO:0044249,GO:0044260,GO:0044267,GO:0044699,GO:0044763,GO:0050789,GO:0060255,GO:0065007,GO:0071704,GO:0071822,GO:0071840,GO:1901576	K02493	PPPGO	J	Methylates the class 1 translation termination release factors RF1 PrfA and RF2 PrfB on the glutamine residue of the universally conserved GGQ motif ()
MPAO1_24745	5231998	5233080	-	1083	prfA	peptide chain release factor 1		TRUE		PA4665	PA4665	prfA	peptide chain release factor 1				expressed	14	12	19	16	33	28	-0.268751	0.980728	TRUE	16	1	TRUE	TRUE	TRUE	TRUE	TRUE						Cytoplasmic	CYT				2	G3DSA:3.30.160.20,G3DSA:3.30.70.1660,G3DSA:3.30.70.1660	MF_00093		PTHR43804,PTHR43804:SF4	PF03462,PF00472				PS00745			SM00937	SSF75620	TIGR00019	PRFA	GO:0003674,GO:0003676,GO:0003723,GO:0003747,GO:0005488,GO:0005575,GO:0005622,GO:0005623,GO:0005737,GO:0006412,GO:0006415,GO:0008079,GO:0008135,GO:0008150,GO:0008152,GO:0009058,GO:0009059,GO:0009987,GO:0010467,GO:0016043,GO:0016149,GO:0019538,GO:0022411,GO:0032984,GO:0034645,GO:0040007,GO:0043021,GO:0043022,GO:0043170,GO:0043241,GO:0043624,GO:0043933,GO:0044237,GO:0044238,GO:0044249,GO:0044260,GO:0044267,GO:0044424,GO:0044464,GO:0044699,GO:0044763,GO:0071704,GO:0071822,GO:0071840,GO:0097159,GO:1901363,GO:1901576	K02835		J	Peptide chain release factor 1 directs the termination of translation in response to the peptide chain termination codons UAG and UAA ()
MPAO1_24750	5233098	5234366	-	1269		glutamyl-tRNA reductase		TRUE		PA4666	PA4666	hemA	glutamyl-tRNA reductase				expressed	1	1	7	7	8	8			TRUE	16	1	TRUE	TRUE		TRUE	TRUE						Cytoplasmic	CYT			cd05213		G3DSA:3.40.50.720,G3DSA:3.30.460.30	MF_00087		PTHR43013	PF01488,PF05201,PF00745	PIRSF000445			PS00747				SSF69742,SSF69075,SSF51735	TIGR01035	HEMA	GO:0003674,GO:0003824,GO:0006725,GO:0006778,GO:0006779,GO:0006807,GO:0008150,GO:0008152,GO:0008883,GO:0009058,GO:0009987,GO:0016491,GO:0016620,GO:0016903,GO:0018130,GO:0019438,GO:0033013,GO:0033014,GO:0034641,GO:0040007,GO:0044237,GO:0044249,GO:0044271,GO:0044710,GO:0046483,GO:0051186,GO:0051188,GO:0055114,GO:0071704,GO:1901360,GO:1901362,GO:1901564,GO:1901566,GO:1901576	K02492	GLUTRR	H	Catalyzes the NADPH-dependent reduction of glutamyl- tRNA(Glu) to glutamate 1-semialdehyde (GSA) ()
MPAO1_24755	5234510	5236282	+	1773		tetratricopeptide repeat protein		TRUE		PA4667	PA4667		hypothetical protein				expressed	22	18	32	26	54	44	-0.378104	0.941546									yes	1	34		secreted	Unknown	SpII				1	G3DSA:1.25.40.10,G3DSA:1.25.40.10,G3DSA:1.25.40.10,G3DSA:1.25.40.10			PTHR45586,PTHR45586	PF13432,PF13432,PF13432,PF14559					PS50293,PS50005,PS50005,PS50005,PS50005,PS50005		SM00028,SM00028,SM00028,SM00028,SM00028,SM00028,SM00028	SSF48452,SSF48452		BMUL_0516				S	repeat protein
MPAO1_24760	5236287	5236904	+	618		outer membrane lipoprotein LolB		TRUE		PA4668	PA4668		molecular chaperone LolB				expressed	8	7	8	8	16	15	0.157546	0.992025	TRUE	16	1	TRUE	TRUE	TRUE	TRUE	TRUE	yes	1	20		secreted	Unknown	SpII	Y		cd16326		G3DSA:2.50.20.10	MF_00233		PTHR30634,PTHR30634:SF11	PF03550					PS51257			SSF89392	TIGR00548	LOLB	GO:0003674,GO:0004872,GO:0005575,GO:0005623,GO:0006810,GO:0006897,GO:0006898,GO:0008150,GO:0009279,GO:0016020,GO:0016192,GO:0019867,GO:0030228,GO:0030312,GO:0030313,GO:0031975,GO:0038024,GO:0044462,GO:0044464,GO:0051179,GO:0051234,GO:0071944	K02494		M	Plays a critical role in the incorporation of lipoproteins in the outer membrane after they are released by the LolA protein ()
MPAO1_24765	5236906	5237754	+	849		4-diphosphocytidyl-2C-methyl-D-erythritol kinase		TRUE		PA4669	PA4669	ipk	4-diphosphocytidyl-2C-methyl-D-erythritol kinase													TRUE	16	1	TRUE	TRUE	TRUE	TRUE	TRUE						Unknown	CYT					G3DSA:3.30.230.10,G3DSA:3.30.70.890	MF_00061		PTHR43527,PTHR43527:SF2	PF08544,PF00288	PIRSF010376							SSF54211,SSF55060	TIGR00154	ISPE	GO:0003674,GO:0003824,GO:0006629,GO:0006720,GO:0006732,GO:0006733,GO:0006743,GO:0006744,GO:0006793,GO:0006796,GO:0008150,GO:0008152,GO:0008299,GO:0008610,GO:0009058,GO:0009108,GO:0009987,GO:0016301,GO:0016310,GO:0016740,GO:0016772,GO:0016773,GO:0040007,GO:0042180,GO:0042181,GO:0042375,GO:0044237,GO:0044238,GO:0044249,GO:0044255,GO:0044281,GO:0044283,GO:0044710,GO:0044711,GO:0045426,GO:0050515,GO:0051186,GO:0051188,GO:0071704,GO:1901576,GO:1901661,GO:1901663	K00919	CDPMEK	I	Catalyzes the phosphorylation of the position 2 hydroxy group of 4-diphosphocytidyl-2C-methyl-D-erythritol ()
MPAO1_24775	5237921	5238862	+	942		ribose-phosphate pyrophosphokinase		TRUE		PA4670	PA4670	prs	ribose-phosphate pyrophosphokinase				expressed	43	32	60	39	103	71	-0.320049	0.930752	TRUE	14	1	TRUE	TRUE	TRUE	TRUE	TRUE						Cytoplasmic	CYT			cd06223		G3DSA:3.40.50.2020,G3DSA:3.40.50.2020,G3DSA:3.40.50.2020	MF_00583_B		PTHR10210:SF41,PTHR10210	PF13793,PF14572				PS00114			SM01400	SSF53271	TIGR01251	PRS	GO:0000105,GO:0000162,GO:0003674,GO:0003824,GO:0004749,GO:0005575,GO:0005622,GO:0005623,GO:0005737,GO:0006082,GO:0006139,GO:0006163,GO:0006164,GO:0006188,GO:0006189,GO:0006213,GO:0006220,GO:0006221,GO:0006222,GO:0006520,GO:0006547,GO:0006568,GO:0006576,GO:0006586,GO:0006725,GO:0006753,GO:0006793,GO:0006796,GO:0006807,GO:0008150,GO:0008152,GO:0008652,GO:0009058,GO:0009072,GO:0009073,GO:0009116,GO:0009117,GO:0009119,GO:0009123,GO:0009124,GO:0009126,GO:0009127,GO:0009129,GO:0009130,GO:0009150,GO:0009152,GO:0009156,GO:0009161,GO:0009163,GO:0009165,GO:0009167,GO:0009168,GO:0009173,GO:0009174,GO:0009218,GO:0009220,GO:0009259,GO:0009260,GO:0009308,GO:0009309,GO:0009987,GO:0016053,GO:0016740,GO:0016772,GO:0016778,GO:0018130,GO:0019438,GO:0019637,GO:0019693,GO:0019752,GO:0034641,GO:0034654,GO:0042401,GO:0042430,GO:0042435,GO:0042455,GO:0043436,GO:0044106,GO:0044237,GO:0044238,GO:0044249,GO:0044271,GO:0044281,GO:0044283,GO:0044424,GO:0044464,GO:0044710,GO:0044711,GO:0046040,GO:0046049,GO:0046131,GO:0046132,GO:0046134,GO:0046219,GO:0046390,GO:0046394,GO:0046483,GO:0052803,GO:0055086,GO:0071704,GO:0072521,GO:0072522,GO:0072527,GO:0072528,GO:0090407,GO:1901135,GO:1901137,GO:1901293,GO:1901360,GO:1901362,GO:1901564,GO:1901566,GO:1901576,GO:1901605,GO:1901607,GO:1901657,GO:1901659	K00948	PRPPS	F	Phosphoribosyl pyrophosphate synthase
MPAO1_24780	5238979	5239593	+	615		50S ribosomal protein L25		TRUE		PA4671	PA4671		50S ribosomal protein L25/general stress proteinCtc				expressed	23	21	38	27	61	48	-0.557518	0.852588														Cytoplasmic	CYT			cd00495		G3DSA:2.40.240.10,G3DSA:2.170.120.20	MF_01334		PTHR33284:SF1,PTHR33284	PF14693,PF01386			PD012503					SSF50715	TIGR00731	RPLY	GO:0003674,GO:0003735,GO:0005198,GO:0005575,GO:0005622,GO:0005623,GO:0005737,GO:0005829,GO:0006412,GO:0008150,GO:0008152,GO:0009058,GO:0009059,GO:0009987,GO:0010467,GO:0019538,GO:0034645,GO:0043170,GO:0044237,GO:0044238,GO:0044249,GO:0044260,GO:0044267,GO:0044424,GO:0044444,GO:0044464,GO:0071704,GO:1901576	K02897		J	This is one of the proteins that binds to the 5S RNA in the ribosome where it forms part of the central protuberance ()
MPAO1_24785	5239635	5240219	+	585		peptidyl-tRNA hydrolase		TRUE		PA4672	PA4672		peptidyl-tRNA hydrolase													TRUE	15	1	TRUE	TRUE	TRUE	TRUE	TRUE						Cytoplasmic	CYT			cd00462		G3DSA:3.40.50.1470	MF_00083		PTHR17224:SF1,PTHR17224	PF01195				PS01196,PS01195				SSF53178	TIGR00447	PTH	GO:0003674,GO:0003824,GO:0004045,GO:0005575,GO:0005622,GO:0005623,GO:0005737,GO:0006508,GO:0006515,GO:0008150,GO:0008152,GO:0009056,GO:0009057,GO:0009987,GO:0016787,GO:0016788,GO:0019538,GO:0030163,GO:0043170,GO:0044237,GO:0044238,GO:0044248,GO:0044257,GO:0044260,GO:0044265,GO:0044267,GO:0044424,GO:0044464,GO:0051603,GO:0052689,GO:0071704,GO:1901575	K01056		J	The natural substrate for this enzyme may be peptidyl- tRNAs which drop off the ribosome during protein synthesis ()
MPAO1_24790	5240260	5241360	+	1101	ychF	redox-regulated ATPase YchF		TRUE		PA4673	PA4673		GTP-dependent nucleic acid-binding protein EngD				expressed	2	2	17	17	19	19	-2.91631	0.261137														Cytoplasmic	CYT			cd04867,cd01900		G3DSA:1.10.150.300,G3DSA:3.10.20.30,G3DSA:3.10.20.30,G3DSA:3.40.50.300,G3DSA:3.40.50.300,G3DSA:3.40.50.300	MF_00944		PTHR23305,PTHR23305:SF12	PF01926,PF06071	PIRSF006641	PR00326,PR00326,PR00326,PR00326			PS51710			SSF52540,SSF81271	TIGR00092	YCHF	GO:0000166,GO:0001882,GO:0001883,GO:0003674,GO:0003824,GO:0005488,GO:0005525,GO:0005575,GO:0005623,GO:0005886,GO:0006139,GO:0006152,GO:0006163,GO:0006195,GO:0006200,GO:0006725,GO:0006753,GO:0006793,GO:0006796,GO:0006807,GO:0008150,GO:0008152,GO:0009056,GO:0009116,GO:0009117,GO:0009119,GO:0009123,GO:0009125,GO:0009126,GO:0009128,GO:0009141,GO:0009143,GO:0009144,GO:0009146,GO:0009150,GO:0009154,GO:0009158,GO:0009161,GO:0009164,GO:0009166,GO:0009167,GO:0009169,GO:0009199,GO:0009203,GO:0009205,GO:0009207,GO:0009259,GO:0009261,GO:0009987,GO:0016020,GO:0016462,GO:0016787,GO:0016817,GO:0016818,GO:0016887,GO:0017076,GO:0017111,GO:0019001,GO:0019439,GO:0019637,GO:0019693,GO:0032549,GO:0032550,GO:0032553,GO:0032555,GO:0032561,GO:0034641,GO:0034655,GO:0035639,GO:0036094,GO:0042278,GO:0042454,GO:0043021,GO:0043022,GO:0043023,GO:0043167,GO:0043168,GO:0044237,GO:0044238,GO:0044248,GO:0044270,GO:0044281,GO:0044464,GO:0044710,GO:0046034,GO:0046128,GO:0046130,GO:0046434,GO:0046483,GO:0046700,GO:0055086,GO:0071704,GO:0071944,GO:0072521,GO:0072523,GO:0097159,GO:1901135,GO:1901136,GO:1901265,GO:1901292,GO:1901360,GO:1901361,GO:1901363,GO:1901564,GO:1901565,GO:1901575,GO:1901657,GO:1901658	K06942		J	GTP-dependent nucleic acid-binding protein engD
MPAO1_24800	5241813	5242814	-	1002		integrase	prophage3		TRUE																														Cytoplasmic	CYT			cd00796		G3DSA:1.10.443.10			PTHR30349,PTHR30349:SF54	PF00589								SSF56349		INTT				L	Integrase
MPAO1_24805	5242811	5244103	-	1293		hypothetical protein	prophage3		TRUE					TRUE																									Cytoplasmic	CYT												PD140749
MPAO1_24810	5244333	5245607	-	1275		hypothetical protein	prophage3		TRUE					TRUE	TRUE	TRUE																					1	transmembrane	Unknown	CYT		1			G3DSA:3.40.50.300				PF05707										ZOT	GO:0003674,GO:0005102,GO:0005488,GO:0005515,GO:0008150,GO:0009405,GO:0050827,GO:0051704	K10954		S	zona occludens toxin
MPAO1_24815	5245611	5245967	-	357		DUF2523 domain-containing protein	prophage3	TRUE		PA0725					TRUE	TRUE																					3	transmembrane	CytoplasmicMembrane	CYT		1							PF10734
MPAO1_24820	5245972	5247231	-	1260		attachment protein	prophage3		TRUE					TRUE	TRUE	TRUE																		yes	1	23	1	transmembrane	Extracellular	SpI	Y	1		1			mobidb-lite
MPAO1_24825	5247367	5247615	-	249		phage coat protein B	prophage3	TRUE		PA0723					TRUE	TRUE																		yes	1	36	1	secreted	CytoplasmicMembrane	SpI	Y	2			G3DSA:1.20.5.230				PF05356			PD059964					SSF57987
MPAO1_24830	5247628	5247879	-	252		hypothetical protein	prophage3	TRUE		PA0722	PA0722		hypothetical protein		TRUE	TRUE																					1	transmembrane	CytoplasmicMembrane	CYT		1
MPAO1_24835	5247892	5247984	-	93		hypothetical protein	prophage3									TRUE																		yes	1	19		secreted	CytoplasmicMembrane	SpI		1
MPAO1_24840	5248001	5248435	-	435		DNA-binding protein	prophage3		TRUE							TRUE																							Unknown	CYT							mobidb-lite,mobidb-lite
MPAO1_24845	5248602	5248946	-	345		hypothetical protein	prophage3		TRUE					TRUE		TRUE																		yes	1	22		secreted	Unknown	SpI	Y						mobidb-lite
MPAO1_24850	5248950	5249240	-	291		hypothetical protein	prophage3		TRUE					TRUE		TRUE																							Unknown	CYT									PF17525			PD066019
MPAO1_24855	5249244	5249459	-	216		hypothetical protein	prophage3		TRUE																														Unknown	CYT
MPAO1_24860	5249452	5249724	-	273		DNA-binding protein	prophage3		TRUE																														Cytoplasmic	CYT
MPAO1_24865	5249850	5250119	+	270		hypothetical protein	prophage3		TRUE																	TRUE	8												Unknown	CYT					G3DSA:1.10.260.40
MPAO1_24870	5250260	5251351	+	1092		serine/threonine-protein phosphatase	prophage3		TRUE								expressed	15	14	13	13	28	27	0.366689	0.972648														Unknown	CYT			cd00143		G3DSA:3.60.40.10		mobidb-lite,mobidb-lite,mobidb-lite	PTHR13832:SF278,PTHR13832	PF13672					PS51746		SM00332	SSF81606						T	PP2Cc
MPAO1_24875	5251354	5252403	+	1050		serine/threonine protein kinase	prophage3		TRUE								expressed	19	18	16	16	35	34	0.410986	0.941546														Periplasmic	CYT			cd14014		G3DSA:1.10.510.10			PTHR43289	PF00069				PS00108	PS50011		SM00220	SSF56112						T	Protein tyrosine kinase
MPAO1_24880	5252400	5253473	+	1074		serine/threonine protein kinase	prophage3		TRUE								expressed	26	19	26	22	52	41	0.160614	0.984509														Periplasmic	CYT			cd14014		G3DSA:3.30.200.20,G3DSA:1.10.510.10			PTHR43289	PF00069	PIRSF000654			PS00108	PS50011		SM00220	SSF50249,SSF56112						T	serine threonine protein kinase
MPAO1_24885	5253837	5254142	-	306	higA	addiction module antidote protein, HigA family	prophage3	TRUE		PA4674	PA4674		hypothetical protein													TRUE	14	1	TRUE	TRUE		TRUE							Unknown	CYT			cd00093		G3DSA:1.10.260.40			PTHR36924	PF01381					PS50943		SM00530	SSF47413	TIGR02607	VAPI				K	plasmid maintenance system antidote protein, XRE family
MPAO1_24890	5254154	5254432	-	279		plasmid maintenance system killer protein	prophage3		TRUE																														Cytoplasmic	CYT					G3DSA:3.30.2310.20			PTHR40266	PF05015								SSF143011				K07334		S	Plasmid maintenance system killer
MPAO1_24900	5254761	5256989	+	2229		TonB-dependent receptor		TRUE		PA4675	PA4675		TonB-dependent receptor				expressed	40	40	101	78	141	118	-1.17023	0.0508268									yes	1	28		secreted	OuterMembrane	SpI	Y		cd01347		G3DSA:2.170.130.10,G3DSA:2.40.170.20			PTHR32552:SF30,PTHR32552	PF00593,PF07715								SSF56935,SSF56935	TIGR01783	IUTA	GO:0005575,GO:0005623,GO:0009279,GO:0016020,GO:0019867,GO:0030312,GO:0030313,GO:0031975,GO:0044462,GO:0044464,GO:0071944	K02014		P	Receptor
MPAO1_24905	5257059	5257706	-	648		carbonate dehydratase		TRUE		PA4676	PA4676		carbonic anhydrase				expressed	1	1	11	11	12	12	-3.18812	0.350453														Cytoplasmic	CYT			cd00883		G3DSA:3.40.1050.10			PTHR11002,PTHR11002:SF20	PF00484				PS00705			SM00947	SSF53056		CAN	GO:0003674,GO:0003824,GO:0004089,GO:0005488,GO:0005575,GO:0005622,GO:0005623,GO:0005737,GO:0005829,GO:0008150,GO:0008152,GO:0008270,GO:0015976,GO:0016829,GO:0016835,GO:0016836,GO:0043167,GO:0043169,GO:0044424,GO:0044444,GO:0044464,GO:0044699,GO:0046872,GO:0046914	K01673	HCO3E	P	carbonic anhydrase
MPAO1_24910	5257768	5259006	-	1239		dipeptidase		TRUE		PA4677	PA4677		hypothetical protein																										Unknown	CYT					G3DSA:3.60.60.10			PTHR12994	PF03577														E	Inherit from bactNOG: peptidase u34, dipeptidase
MPAO1_24915	5259205	5259657	-	453	rimI	ribosomal-protein-alanine N-acetyltransferase		TRUE		PA4678	PA4678	rimI	peptide n-acetyltransferase RimI																										Cytoplasmic	CYT			cd04301		G3DSA:3.40.630.30			PTHR43617:SF7,PTHR43617	PF00583					PS51186			SSF55729	TIGR01575	RIMI	GO:0003674,GO:0003824,GO:0004596,GO:0005575,GO:0005622,GO:0005623,GO:0005737,GO:0006464,GO:0006473,GO:0006474,GO:0008080,GO:0008150,GO:0008152,GO:0008999,GO:0009987,GO:0016407,GO:0016410,GO:0016740,GO:0016746,GO:0016747,GO:0019538,GO:0031365,GO:0034212,GO:0036211,GO:0043170,GO:0043412,GO:0043543,GO:0044237,GO:0044238,GO:0044260,GO:0044267,GO:0044424,GO:0044464,GO:0071704	K03789		S	Ribosomal-protein-alanine acetyltransferase
MPAO1_24920	5259654	5260355	-	702		protein TonB		TRUE		PA4679	PA4679		hypothetical protein				expressed	6	5	7	6	13	11	-0.0389906	0.997807	TRUE	16	1	TRUE	TRUE	TRUE	TRUE	TRUE						Unknown	CYT							mobidb-lite
MPAO1_24925	5260615	5261151	-	537		hypothetical protein		TRUE		PA4680	PA4680		hypothetical protein																					yes	1	27		secreted	Unknown	SpI	Y	1
MPAO1_24930	5261182	5262201	-	1020		hypothetical protein		TRUE		PA4681	PA4681		hypothetical protein																					yes	1	18		secreted	Unknown	SpI	Y
MPAO1_24935	5262203	5263249	-	1047		hypothetical protein		TRUE		PA4682	PA4682		hypothetical protein																					yes	1	26		secreted	Unknown	SpI	Y
MPAO1_24940	5263454	5264056	-	603		hypothetical protein		TRUE		PA4683	PA4683		hypothetical protein																										Unknown	CYT
MPAO1_24950	5265315	5268161	+	2847		chromosome partitioning protein ParA		TRUE		PA4686	PA4686		hypothetical protein				expressed	0	0	17	17	17	17	-4.78683	0.0505458														Cytoplasmic	TMH				6
MPAO1_24955	5268273	5269280	+	1008		iron ABC transporter substrate-binding protein		TRUE		PA4687	PA4687	hitA	ferric iron-binding periplasmic protein HitA				expressed	52	42	67	49	119	91	-0.200916	0.969716									yes	1	27		secreted	Periplasmic	SpI	Y		cd13543		G3DSA:3.40.190.10,G3DSA:3.40.190.10,G3DSA:3.40.190.10,G3DSA:3.40.190.10		mobidb-lite	PTHR30006:SF14,PTHR30006	PF13343	PIRSF002825							SSF53850		FBPA	GO:0005575,GO:0005623,GO:0006810,GO:0008150,GO:0042597,GO:0044464,GO:0051179,GO:0051234	K02012	FE2abc	P	extracellular solute-binding protein, family 1
MPAO1_24960	5269301	5270839	+	1539		iron ABC transporter permease		TRUE		PA4688	PA4688	hitB	iron (III)-transporter permease HitB																					yes	1	37	12	transmembrane	CytoplasmicMembrane	TMH		12	cd06261,cd06261		G3DSA:1.10.3720.10,G3DSA:1.10.3720.10			PTHR43357:SF3,PTHR43357	PF00528,PF00528					PS50928,PS50928			SSF161098,SSF161098		FBPB	GO:0005575,GO:0005623,GO:0005886,GO:0006810,GO:0008150,GO:0016020,GO:0044464,GO:0051179,GO:0051234,GO:0071944	K02011	FE2abc	P	abc transporter permease protein
MPAO1_24965	5270920	5273226	-	2307		PqiB family protein		TRUE		PA4689	PA4689		hypothetical protein				expressed	16	14	27	24	43	38	-0.59451	0.892391												1	transmembrane	OuterMembrane	TMH		1						PTHR30462:SF0,PTHR30462:SF0,PTHR30462,PTHR30462	PF02470,PF02470,PF02470,PF02470,PF02470,PF02470										YEBT	GO:0005575,GO:0016020	K06192		S	Mammalian cell entry related domain protein
MPAO1_24970	5273219	5273839	-	621		paraquat-inducible membrane protein A		TRUE		PA4690	PA4690		hypothetical protein																								4	transmembrane	CytoplasmicMembrane	CYT		4						PTHR30462:SF1,PTHR30462	PF04403												K03808		S	paraquat-inducible protein A
MPAO1_24975	5273826	5274533	-	708		paraquat-inducible protein A		TRUE		PA4690a	PA4690a		paraquat-inducible protein A																								4	transmembrane	CytoplasmicMembrane	CYT		3						PTHR30462:SF1,PTHR30462:SF1,PTHR30462,PTHR30462	PF04403												K03808		S	paraquat-inducible protein A
MPAO1_25005	5280380	5280988	-	609	msrQ	protein-methionine-sulfoxide reductase heme-binding subunit MsrQ		TRUE		PA4691	PA4691		sulfite oxidase subunit YedZ																								6	transmembrane	CytoplasmicMembrane	TMH		6				MF_01207		PTHR36964	PF01794										YEDZ	GO:0000166,GO:0003674,GO:0005488,GO:0005575,GO:0005623,GO:0005886,GO:0005887,GO:0016020,GO:0016021,GO:0031224,GO:0031226,GO:0036094,GO:0043167,GO:0043168,GO:0044425,GO:0044459,GO:0044464,GO:0048037,GO:0050660,GO:0050662,GO:0071944,GO:0097159,GO:1901265,GO:1901363	K17247		C	Is probably involved in the electron transfer between its heme and the molybdenum cofactor of the reductase catalytic subunit YedY ()
MPAO1_25010	5280988	5282001	-	1014		mononuclear molybdenum enzyme YedY		TRUE		PA4692	PA4692		sulfite oxidase subunit YedY				expressed	4	4	0	0	4	4																Unknown	SpI					G3DSA:3.90.420.10	MF_01206		PTHR43032:SF3,PTHR43032	PF00174								SSF56524		YEDY	GO:0003674,GO:0003824,GO:0005488,GO:0005575,GO:0005623,GO:0008150,GO:0008152,GO:0016491,GO:0016667,GO:0030288,GO:0030312,GO:0030313,GO:0031975,GO:0042597,GO:0043546,GO:0044462,GO:0044464,GO:0044710,GO:0048037,GO:0050662,GO:0055114,GO:0071944,GO:0097159,GO:1901363	K07147		S	The exact function is not known. Can catalyze the reduction of a variety of substrates like dimethyl sulfoxide, trimethylamine N-oxide, phenylmethyl sulfoxide and L-methionine sulfoxide. Cannot reduce cyclic N-oxides. Shows no activity as sulfite oxidase ()
MPAO1_25015	5282062	5282877	-	816	pssA	CDP-diacylglycerol--serine O-phosphatidyltransferase		TRUE		PA4693	PA4693	pssA	phosphatidylserine synthase													TRUE	15	1	TRUE	TRUE		TRUE					8	transmembrane	CytoplasmicMembrane	CYT		6			G3DSA:1.20.120.1760			PTHR43043	PF01066				PS00379					TIGR00473	PSSA	GO:0003674,GO:0003824,GO:0004349,GO:0005575,GO:0005623,GO:0005886,GO:0006629,GO:0006793,GO:0006796,GO:0008150,GO:0008152,GO:0009987,GO:0016020,GO:0016301,GO:0016310,GO:0016740,GO:0016772,GO:0016774,GO:0019202,GO:0044237,GO:0044238,GO:0044255,GO:0044464,GO:0044710,GO:0071704,GO:0071944	K17103	PSSA120,PSSA140,PSSA141,PSSA160,PSSA161,PSSA180,PSSA181,PSSA_HP	I	CDP-diacylglycerol--serine O-phosphatidyltransferase
MPAO1_25020	5283032	5284048	-	1017	ilvC	ketol-acid reductoisomerase		TRUE		PA4694	PA4694	ilvC	ketol-acid reductoisomerase				expressed	118	50	141	59	259	109	-0.0895555	0.984509	TRUE	2			TRUE									Cytoplasmic	CYT					G3DSA:1.10.3730.40,G3DSA:3.40.50.720	MF_00435		PTHR21371:SF1,PTHR21371	PF01450,PF07991	PIRSF000116,PIRSF000116				PS51850,PS51851			SSF48179,SSF51735	TIGR00465	ILVC	GO:0003674,GO:0003824,GO:0004455,GO:0005575,GO:0005622,GO:0005623,GO:0005737,GO:0005829,GO:0005886,GO:0006082,GO:0006520,GO:0006549,GO:0006551,GO:0006573,GO:0006807,GO:0008150,GO:0008152,GO:0008652,GO:0009058,GO:0009081,GO:0009082,GO:0009097,GO:0009098,GO:0009099,GO:0009987,GO:0016020,GO:0016053,GO:0016491,GO:0016614,GO:0016616,GO:0019752,GO:0040007,GO:0043436,GO:0044237,GO:0044238,GO:0044249,GO:0044281,GO:0044283,GO:0044424,GO:0044444,GO:0044464,GO:0044710,GO:0044711,GO:0046394,GO:0055114,GO:0071704,GO:0071944,GO:1901564,GO:1901566,GO:1901576,GO:1901605,GO:1901607	K00053	DPR,KARA1,KARA1i,KARA2	E	Alpha-keto-beta-hydroxylacyl reductoisomerase
MPAO1_25025	5284091	5284582	-	492	ilvN	acetolactate synthase small subunit		TRUE		PA4695	PA4695	ilvH	acetolactate synthase small subunit				expressed	17	14	23	19	40	33	-0.275443	0.980728	TRUE	3			TRUE		TRUE							Cytoplasmic	CYT			cd04878		G3DSA:3.30.70.1150,G3DSA:3.30.70.260			PTHR30239,PTHR30239:SF0	PF10369,PF13710			PD002844		PS51671			SSF55021,SSF55021	TIGR00119	ILVH	GO:0003674,GO:0003824,GO:0003984,GO:0006082,GO:0006520,GO:0006549,GO:0006551,GO:0006573,GO:0006807,GO:0008150,GO:0008152,GO:0008652,GO:0009058,GO:0009081,GO:0009082,GO:0009097,GO:0009098,GO:0009099,GO:0009987,GO:0016053,GO:0016740,GO:0016744,GO:0019752,GO:0043436,GO:0044237,GO:0044238,GO:0044249,GO:0044281,GO:0044283,GO:0044710,GO:0044711,GO:0046394,GO:0051186,GO:0051188,GO:0071704,GO:1901564,GO:1901566,GO:1901576,GO:1901605,GO:1901607	K01653	ACHBS,ACLS	E	Acetolactate synthase, small subunit
MPAO1_25030	5284585	5286309	-	1725		acetolactate synthase 3 large subunit		TRUE		PA4696	PA4696	ilvI	acetolactate synthase 3 catalytic subunit				expressed	34	28	39	30	73	58	-0.0312792	0.997807	TRUE	2			TRUE		TRUE	TRUE						Cytoplasmic	CYT			cd07035,cd02015		G3DSA:3.40.50.970,G3DSA:3.40.50.970,G3DSA:3.40.50.1220			PTHR18968:SF116,PTHR18968	PF02775,PF02776,PF00205								SSF52518,SSF52518,SSF52467	TIGR00118	ILVI	GO:0003674,GO:0003824,GO:0003984,GO:0006082,GO:0006520,GO:0006549,GO:0006573,GO:0006807,GO:0008150,GO:0008152,GO:0008652,GO:0009058,GO:0009081,GO:0009082,GO:0009097,GO:0009099,GO:0009987,GO:0016053,GO:0016740,GO:0016744,GO:0019752,GO:0043436,GO:0044237,GO:0044238,GO:0044249,GO:0044281,GO:0044283,GO:0044710,GO:0044711,GO:0046394,GO:0051186,GO:0051188,GO:0071704,GO:1901564,GO:1901566,GO:1901576,GO:1901605,GO:1901607	K01652	ACHBS,ACLS,GLXCL	E	acetolactate synthase
MPAO1_25035	5286860	5287312	+	453		DUF4124 domain-containing protein		TRUE		PA4697	PA4697		hypothetical protein																					yes	1	20		secreted	Periplasmic	SpI	Y						mobidb-lite,mobidb-lite,mobidb-lite		PF13511
MPAO1_25040	5287420	5287749	-	330		YqcC family protein		TRUE		PA4698	PA4698		hypothetical protein																										Unknown	CYT					G3DSA:1.20.1440.40			PTHR39586	PF04287	PIRSF006257							SSF158452		YQCC		K01790		S	tRNA pseudouridine synthase C
MPAO1_25045	5287749	5288528	-	780		tetratricopeptide repeat protein		TRUE		PA4699	PA4699		hypothetical protein				expressed	10	10	12	12	22	22	-0.0989781	0.995353									yes	1	25		secreted	Extracellular	SpII	Y				G3DSA:1.25.40.10		mobidb-lite,mobidb-lite							PS51257,PS50293			SSF48452
MPAO1_25050	5288545	5290869	-	2325	mrcB	penicillin-binding protein 1B		TRUE		PA4700	PA4700	mrcB	penicillin-binding protein 1B				expressed	9	9	15	15	24	24	-0.567959	0.941546												1	transmembrane	CytoplasmicMembrane	SpI		1			G3DSA:1.10.3810.10,G3DSA:1.10.3810.10,G3DSA:3.40.710.10,G3DSA:3.40.710.10,G3DSA:3.30.2060.10			PTHR32282,PTHR32282:SF11	PF14814,PF00912,PF00905	PIRSF002799							SSF56601,SSF56601,SSF53955	TIGR02071	MRCB	GO:0000270,GO:0003674,GO:0003824,GO:0005575,GO:0005618,GO:0005623,GO:0006022,GO:0006023,GO:0006024,GO:0006807,GO:0008150,GO:0008152,GO:0009058,GO:0009059,GO:0009252,GO:0009273,GO:0009274,GO:0009276,GO:0009987,GO:0030203,GO:0030312,GO:0030313,GO:0031975,GO:0034645,GO:0042546,GO:0043170,GO:0044036,GO:0044038,GO:0044085,GO:0044237,GO:0044249,GO:0044260,GO:0044464,GO:0044699,GO:0044710,GO:0044763,GO:0070589,GO:0071554,GO:0071704,GO:0071840,GO:0071944,GO:1901135,GO:1901137,GO:1901564,GO:1901566,GO:1901576	K05365		M	penicillin-binding protein 1B
MPAO1_25055	5291082	5292644	+	1563		hypothetical protein		TRUE		PA4701	PA4701		hypothetical protein				expressed	63	48	75	55	138	103	-0.0869837	0.990217														Cytoplasmic	CYT					G3DSA:3.40.50.300,G3DSA:3.90.1200.10			PTHR43883	PF01636,PF13671								SSF52540,SSF56112				K00525,K07028		S	Phosphotransferase enzyme family
MPAO1_25060	5292736	5293083	+	348		pentapeptide repeat-containing protein		TRUE		PA4702	PA4702		hypothetical protein																										Cytoplasmic	CYT					G3DSA:2.160.20.80				PF00805	PIRSF029688							SSF141571						S	Pentapeptide repeat-containing protein
MPAO1_25065	5293309	5293581	+	273		competence protein TfoX		TRUE		PA4703	PA4703		hypothetical protein																										Unknown	CYT					G3DSA:1.10.150.20			PTHR36121	PF04994												K07343		K	TfoX domain-containing protein
MPAO1_25070	5293686	5294483	+	798		cyclic nucleotide-binding domain-containing protein		TRUE		PA4704	PA4704	cbpA	cAMP-binding protein A				expressed	10	10	0	0	10	10	4.34163	0.195831														Cytoplasmic	CYT			cd00038	1	G3DSA:2.60.120.10			PTHR24567	PF00027		PR00103,PR00103,PR00103,PR00103		PS00888	PS50042		SM00100	SSF51206						T	Cyclic nucleotide-binding protein
MPAO1_25075	5294947	5295834	-	888		iron(III) ABC transporter		TRUE		PA4705	PA4705		hypothetical protein				expressed	1	1	4	4	5	5											yes	1	17		secreted	Unknown	SpII					G3DSA:3.40.50.11550,G3DSA:3.40.50.11550,G3DSA:1.10.8.760				PF04187	PIRSF020419				PS51257			SSF159501		CJRA				S	(LipO)protein
MPAO1_25080	5295845	5296612	-	768		hemin import ATP-binding protein HmuV		TRUE		PA4706	PA4706		hemin importer ATP-binding subunit																										CytoplasmicMembrane	CYT			cd03214		G3DSA:3.40.50.300			PTHR42794:SF1,PTHR42794	PF00005					PS51261,PS50893		SM00382	SSF52540		HMUV	GO:0005575,GO:0005623,GO:0005886,GO:0016020,GO:0044464,GO:0071944	K02013		P	Part of the ABC transporter complex HmuTUV involved in hemin import. Responsible for energy coupling to the transport system ()
MPAO1_25085	5296612	5297595	-	984		iron ABC transporter permease		TRUE		PA4707	PA4707		ABC transporter permease																					yes	1	28	8	transmembrane	CytoplasmicMembrane	TMH		8	cd06550		G3DSA:1.10.3470.10			PTHR30472,PTHR30472:SF3	PF01032								SSF81345		HMUU	GO:0000041,GO:0003674,GO:0003824,GO:0005215,GO:0005575,GO:0005623,GO:0005886,GO:0006139,GO:0006152,GO:0006163,GO:0006195,GO:0006200,GO:0006725,GO:0006753,GO:0006793,GO:0006796,GO:0006807,GO:0006810,GO:0006811,GO:0006812,GO:0006826,GO:0008150,GO:0008152,GO:0009056,GO:0009116,GO:0009117,GO:0009119,GO:0009123,GO:0009125,GO:0009126,GO:0009128,GO:0009141,GO:0009143,GO:0009144,GO:0009146,GO:0009150,GO:0009154,GO:0009158,GO:0009161,GO:0009164,GO:0009166,GO:0009167,GO:0009169,GO:0009199,GO:0009203,GO:0009205,GO:0009207,GO:0009259,GO:0009261,GO:0009987,GO:0015399,GO:0015405,GO:0016020,GO:0016462,GO:0016787,GO:0016817,GO:0016818,GO:0016820,GO:0016887,GO:0017111,GO:0019439,GO:0019637,GO:0019693,GO:0022804,GO:0022857,GO:0030001,GO:0034641,GO:0034655,GO:0042278,GO:0042454,GO:0042623,GO:0042626,GO:0043492,GO:0044237,GO:0044238,GO:0044248,GO:0044270,GO:0044281,GO:0044464,GO:0044699,GO:0044710,GO:0044763,GO:0044765,GO:0046034,GO:0046128,GO:0046130,GO:0046434,GO:0046483,GO:0046700,GO:0051179,GO:0051234,GO:0055085,GO:0055086,GO:0071704,GO:0071944,GO:0072521,GO:0072523,GO:1901135,GO:1901136,GO:1901292,GO:1901360,GO:1901361,GO:1901564,GO:1901565,GO:1901575,GO:1901657,GO:1901658	K02015		P	Permease protein
MPAO1_25090	5297646	5298539	-	894		hemin ABC transporter substrate-binding protein		TRUE		PA4708	PA4708	phuT	heme-transporter PhuT				expressed	27	25	36	29	63	54	-0.246555	0.972648									yes	1	23		secreted	Periplasmic	SpI			cd01149		G3DSA:3.40.50.1980,G3DSA:3.40.50.1980			PTHR30535:SF4,PTHR30535	PF01497					PS50983			SSF53807		HMUT	GO:0000041,GO:0003674,GO:0003824,GO:0005215,GO:0006139,GO:0006152,GO:0006163,GO:0006195,GO:0006200,GO:0006725,GO:0006753,GO:0006793,GO:0006796,GO:0006807,GO:0006810,GO:0006811,GO:0006812,GO:0006826,GO:0008150,GO:0008152,GO:0009056,GO:0009116,GO:0009117,GO:0009119,GO:0009123,GO:0009125,GO:0009126,GO:0009128,GO:0009141,GO:0009143,GO:0009144,GO:0009146,GO:0009150,GO:0009154,GO:0009158,GO:0009161,GO:0009164,GO:0009166,GO:0009167,GO:0009169,GO:0009199,GO:0009203,GO:0009205,GO:0009207,GO:0009259,GO:0009261,GO:0009987,GO:0015399,GO:0015405,GO:0016462,GO:0016787,GO:0016817,GO:0016818,GO:0016820,GO:0016887,GO:0017111,GO:0019439,GO:0019637,GO:0019693,GO:0022804,GO:0022857,GO:0030001,GO:0034641,GO:0034655,GO:0042278,GO:0042454,GO:0042623,GO:0042626,GO:0043492,GO:0044237,GO:0044238,GO:0044248,GO:0044270,GO:0044281,GO:0044699,GO:0044710,GO:0044763,GO:0044765,GO:0046034,GO:0046128,GO:0046130,GO:0046434,GO:0046483,GO:0046700,GO:0051179,GO:0051234,GO:0055085,GO:0055086,GO:0071704,GO:0072521,GO:0072523,GO:1901135,GO:1901136,GO:1901292,GO:1901360,GO:1901361,GO:1901564,GO:1901565,GO:1901575,GO:1901657,GO:1901658	K02016		P	periplasmic
MPAO1_25095	5298549	5299613	-	1065		hemin-degrading factor		TRUE		PA4709	PA4709		hemin degrading factor				expressed	25	21	43	33	68	54	-0.620689	0.790796														Cytoplasmic	CYT			cd16831,cd16830		G3DSA:3.40.1570.10,G3DSA:3.40.1570.10,G3DSA:3.40.1570.10,G3DSA:3.40.1570.10,G3DSA:3.40.1570.10,G3DSA:3.40.1570.10				PF05171,PF05171								SSF144064		HMUS		K07225		P	transport protein
MPAO1_25100	5299794	5302088	+	2295		TonB-dependent hemoglobin/transferrin/lactoferrin family receptor		TRUE		PA4710	PA4710	phuR	heme/hemoglobin uptake outer membrane receptor PhuR				expressed	57	54	144	99	201	153	-1.16799	0.0153692									yes	1	25		secreted	OuterMembrane	SpI	Y		cd01347		G3DSA:2.40.170.20,G3DSA:2.170.130.10		mobidb-lite	PTHR32552:SF45,PTHR32552	PF07715,PF00593								SSF56935	TIGR01786,TIGR01785	HMUR	GO:0003674,GO:0005215,GO:0005575,GO:0005623,GO:0006810,GO:0008150,GO:0009279,GO:0015232,GO:0015886,GO:0016020,GO:0019867,GO:0030312,GO:0030313,GO:0031975,GO:0044462,GO:0044464,GO:0044699,GO:0044765,GO:0051179,GO:0051181,GO:0051184,GO:0051234,GO:0071702,GO:0071705,GO:0071944,GO:1901678	K16087		P	receptor
MPAO1_25105	5302191	5302538	+	348		Rieske (2Fe-2S) protein		TRUE		PA4711	PA4711		hypothetical protein																										Unknown	CYT			cd03467		G3DSA:2.102.10.10			PTHR40261,PTHR40261:SF4	PF00355					PS51296			SSF50022						P	Rieske 2Fe-2S
MPAO1_25110	5302619	5303131	+	513		DUF4136 domain-containing protein		TRUE		PA4712	PA4712		hypothetical protein																					yes	1	23		secreted	Unknown	SpII									PF13590					PS51257
MPAO1_25115	5303135	5303584	-	450		DUF4345 domain-containing protein		TRUE		PA4713	PA4713		hypothetical protein																					yes	1	19	3	transmembrane	CytoplasmicMembrane	TMH		4							PF14248
MPAO1_25120	5303834	5304283	+	450		DUF411 domain-containing protein		TRUE		PA4714	PA4714		hypothetical protein																					yes	1	22		secreted	Unknown	SpI	Y								PF04214										COPG				S	metal-binding protein
MPAO1_25125	5304342	5305577	-	1236		alanine transaminase		TRUE		PA4715	PA4715		aminotransferase				expressed	4	4	10	10	14	14	-1.16831	0.887027														Cytoplasmic	CYT			cd00609	1	G3DSA:3.40.640.10,G3DSA:3.90.1150.10			PTHR42832,PTHR42832:SF1	PF00155								SSF53383		YFDZ	GO:0003674,GO:0003824,GO:0004021,GO:0005575,GO:0005622,GO:0005623,GO:0005737,GO:0006082,GO:0006090,GO:0006520,GO:0006522,GO:0006523,GO:0006807,GO:0008150,GO:0008152,GO:0008483,GO:0008652,GO:0009058,GO:0009078,GO:0009079,GO:0009987,GO:0016053,GO:0016740,GO:0016769,GO:0019272,GO:0019752,GO:0030632,GO:0032787,GO:0042851,GO:0042852,GO:0043436,GO:0044237,GO:0044238,GO:0044249,GO:0044281,GO:0044283,GO:0044424,GO:0044464,GO:0044710,GO:0044711,GO:0046144,GO:0046145,GO:0046394,GO:0046416,GO:0046436,GO:0046437,GO:0047635,GO:0071704,GO:1901564,GO:1901566,GO:1901576,GO:1901605,GO:1901607	K10206,K14261	ALATA_L,ASPTA,CYSTA,EHGLAT,PHETA1,SDPTA,TYRTA	E	Aminotransferase
MPAO1_25130	5305747	5306601	+	855		PhzF family phenazine biosynthesis protein		TRUE		PA4716	PA4716		hypothetical protein																										Cytoplasmic	CYT					G3DSA:3.10.310.10,G3DSA:3.10.310.10,G3DSA:3.10.310.10			PTHR13774,PTHR13774:SF22	PF02567	PIRSF016184							SSF54506	TIGR00654					S	phenazine biosynthesis protein, phzf family
MPAO1_25135	5306669	5307562	+	894		neutral zinc metallopeptidase		TRUE		PA4717	PA4717		hypothetical protein				expressed	19	17	15	15	34	32	0.504109	0.936901												1	transmembrane	Unknown	CYT		1					mobidb-lite	PTHR30168	PF04228										YPFJ	GO:0005575,GO:0005576,GO:0016020	K07054		S	zinc metallopeptidase
MPAO1_25140	5307584	5308060	-	477		hypothetical protein		TRUE		PA4718	PA4718		hypothetical protein																					yes	1	22		secreted	Unknown	SpII	Y				G3DSA:3.30.1360.200									PS51257
MPAO1_25145	5308474	5309769	+	1296		NCS2 family permease		TRUE		PA4719	PA4719		transporter																								12	transmembrane	CytoplasmicMembrane	TMH								PTHR43337,PTHR43337:SF1	PF00860	PIRSF005353									ORFX		K06901		S	Xanthine uracil
MPAO1_25150	5309766	5310857	+	1092	trmA	tRNA (uridine(54)-C5)-methyltransferase TrmA		TRUE		PA4720	PA4720	trmA	tRNA (uracil-5-)-methyltransferase				expressed	0	0	4	4	4	4																Cytoplasmic	CYT			cd02440		G3DSA:3.40.1350.30,G3DSA:3.40.50.150,G3DSA:3.40.50.150	MF_01011		PTHR11061:SF25,PTHR11061	PF05958				PS01231,PS01230	PS51687			SSF53335	TIGR02143	TRMA	GO:0000049,GO:0001510,GO:0003674,GO:0003676,GO:0003723,GO:0003824,GO:0005488,GO:0006139,GO:0006396,GO:0006399,GO:0006400,GO:0006725,GO:0006807,GO:0008033,GO:0008150,GO:0008152,GO:0008168,GO:0008173,GO:0008175,GO:0008757,GO:0009451,GO:0009987,GO:0010467,GO:0016070,GO:0016300,GO:0016740,GO:0016741,GO:0019843,GO:0030488,GO:0030696,GO:0030697,GO:0032259,GO:0034470,GO:0034641,GO:0034660,GO:0043170,GO:0043412,GO:0043414,GO:0044237,GO:0044238,GO:0044260,GO:0046483,GO:0071704,GO:0090304,GO:0097159,GO:1901360,GO:1901363	K00557		J	Catalyzes the formation of 5-methyl-uridine at position 54 (m5U54) in all tRNAs ()
MPAO1_25155	5310891	5311598	-	708	sfsA	DNA/RNA nuclease SfsA		TRUE		PA4721	PA4721		sugar fermentation stimulation protein A																										Cytoplasmic	CYT					G3DSA:2.40.50.580,G3DSA:3.40.1350.60	MF_00095		PTHR30545	PF03749									TIGR00230	SFSA	GO:0003674,GO:0003676,GO:0003677,GO:0005488,GO:0005975,GO:0008150,GO:0008152,GO:0044238,GO:0071704,GO:0097159,GO:1901363	K06206		S	Sugar fermentation stimulation protein homolog
MPAO1_25160	5311598	5312770	-	1173		pyridoxal phosphate-dependent aminotransferase		TRUE		PA4722	PA4722		hypothetical protein				expressed	10	10	9	9	19	19	0.315691	0.980728														Cytoplasmic	CYT			cd00609		G3DSA:3.40.640.10			PTHR43795:SF24,PTHR43795	PF00155				PS00105				SSF53383		ASPB	GO:0005575,GO:0005618,GO:0005623,GO:0030312,GO:0044464,GO:0071944		ASPTA	E	Aminotransferase
MPAO1_25165	5312963	5313409	+	447	dksA	RNA polymerase-binding protein DksA		TRUE		PA4723	PA4723	dksA	suppressor protein DksA				expressed	3	3	5	5	8	8									TRUE							Cytoplasmic	CYT				1	G3DSA:1.20.120.910	MF_00926	mobidb-lite,mobidb-lite	PTHR33823,PTHR33823:SF2	PF01258		PR00618,PR00618		PS01102	PS51128			SSF57716,SSF109635	TIGR02420	DKSA	GO:0005575,GO:0005622,GO:0005623,GO:0005737,GO:0006139,GO:0006259,GO:0006355,GO:0006725,GO:0006807,GO:0008150,GO:0008152,GO:0009889,GO:0009987,GO:0010468,GO:0010556,GO:0019219,GO:0019222,GO:0031323,GO:0031326,GO:0034641,GO:0043170,GO:0044237,GO:0044238,GO:0044260,GO:0044424,GO:0044464,GO:0046483,GO:0050789,GO:0050794,GO:0051171,GO:0051252,GO:0060255,GO:0065007,GO:0071704,GO:0080090,GO:0090304,GO:1901360,GO:2000112,GO:2001141	K06204		T	Transcription factor that acts by binding directly to the RNA polymerase (RNAP). Required for negative regulation of rRNA expression and positive regulation of several amino acid biosynthesis promoters. Also required for regulation of fis expression ()
MPAO1_25170	5313477	5314358	+	882		tRNA glutamyl-Q(34) synthetase GluQRS		TRUE		PA4724	PA4724		glutamyl-Q tRNA(Asp) synthetase																										Cytoplasmic	CYT					G3DSA:3.40.50.620,G3DSA:3.40.50.620,G3DSA:3.40.50.620	MF_01428		PTHR43311,PTHR43311:SF1	PF00749,PF00749		PR00987,PR00987,PR00987,PR00987,PR00987						SSF52374	TIGR03838	GLUQ	GO:0000166,GO:0001882,GO:0001883,GO:0002097,GO:0003674,GO:0003824,GO:0004812,GO:0005488,GO:0005524,GO:0006082,GO:0006139,GO:0006396,GO:0006399,GO:0006400,GO:0006412,GO:0006418,GO:0006424,GO:0006520,GO:0006725,GO:0006807,GO:0008033,GO:0008150,GO:0008152,GO:0008270,GO:0009058,GO:0009059,GO:0009451,GO:0009987,GO:0010467,GO:0016070,GO:0016874,GO:0016875,GO:0016876,GO:0017076,GO:0019538,GO:0019752,GO:0030554,GO:0032549,GO:0032550,GO:0032553,GO:0032555,GO:0032559,GO:0034470,GO:0034641,GO:0034645,GO:0034660,GO:0035639,GO:0036094,GO:0043038,GO:0043039,GO:0043167,GO:0043168,GO:0043169,GO:0043170,GO:0043412,GO:0043436,GO:0044237,GO:0044238,GO:0044249,GO:0044260,GO:0044267,GO:0044281,GO:0044710,GO:0046483,GO:0046872,GO:0046914,GO:0071704,GO:0090304,GO:0097159,GO:1901265,GO:1901360,GO:1901363,GO:1901564,GO:1901576	K01885,K01894		J	Catalyzes the tRNA-independent activation of glutamate in presence of ATP and the subsequent transfer of glutamate onto a tRNA(Asp). Glutamate is transferred on the 2-amino-5-(4,5- dihydroxy-2-cyclopenten-1-yl) moiety of the queuosine in the wobble position of the QUC anticodon ()
MPAO1_25175	5314428	5314604	+	177		hypothetical protein		TRUE		PA4724.1	PA4724.1		hypothetical protein																					yes	1	22	1	secreted	CytoplasmicMembrane	TMH		2
MPAO1_25180	5314588	5317539	+	2952		PAS domain S-box protein		TRUE		PA4725	PA4725	cbrA	two-component sensor CbrA				expressed	3	3	1	1	4	4														13	transmembrane	CytoplasmicMembrane	TMH		12	cd00130,cd00082,cd10322,cd00075		G3DSA:1.10.287.130,G3DSA:3.30.450.20,G3DSA:3.30.565.10		mobidb-lite	PTHR43065:SF17,PTHR43065	PF00512,PF00989,PF02518		PR00344,PR00344,PR00344,PR00344			PS50283,PS50109,PS50112		SM00091,SM00388,SM00387	SSF55874,SSF47384,SSF55785	TIGR00229	MHAS	GO:0000160,GO:0007154,GO:0007165,GO:0008150,GO:0008152,GO:0009056,GO:0009987,GO:0023052,GO:0044237,GO:0044248,GO:0044699,GO:0044700,GO:0044763,GO:0050789,GO:0050794,GO:0050896,GO:0051716,GO:0065007			T	Histidine kinase
MPAO1_25185	5317566	5319002	+	1437		sigma-54-dependent Fis family transcriptional regulator		TRUE		PA4726	PA4726	cbrB	two-component response regulator CbrB				expressed	13	12	31	24	44	36	-1.08677	0.599265							TRUE	TRUE						Cytoplasmic	CYT			cd00009,cd00156		G3DSA:1.10.8.60,G3DSA:3.40.50.2300,G3DSA:3.40.50.300			PTHR32071,PTHR32071:SF52	PF00158,PF00072				PS00675,PS00676,PS00688	PS50045,PS50110		SM00448,SM00382	SSF52172,SSF52540		CBRB	GO:0000160,GO:0006355,GO:0007154,GO:0007165,GO:0008150,GO:0008152,GO:0009056,GO:0009889,GO:0009987,GO:0010468,GO:0010556,GO:0019219,GO:0019222,GO:0023052,GO:0031323,GO:0031326,GO:0044237,GO:0044248,GO:0044699,GO:0044700,GO:0044763,GO:0050789,GO:0050794,GO:0050896,GO:0051171,GO:0051252,GO:0051716,GO:0060255,GO:0065007,GO:0080090,GO:2000112,GO:2001141	K02481		T	two component, sigma54 specific, transcriptional regulator, Fis family
MPAO1_25190	5319903	5321306	+	1404	pcnB	polynucleotide adenylyltransferase PcnB		TRUE		PA4727	PA4727	pcnB	poly(A) polymerase				expressed	28	26	38	35	66	61	-0.271469	0.969716														Cytoplasmic	CYT			cd05398		G3DSA:1.10.3090.10,G3DSA:3.30.460.10	MF_00957	mobidb-lite,mobidb-lite	PTHR43051,PTHR43051:SF1	PF12627,PF12626,PF01743								SSF81891,SSF81301	TIGR01942	PCNB	GO:0003674,GO:0003676,GO:0003723,GO:0003824,GO:0004652,GO:0005488,GO:0005575,GO:0005622,GO:0005623,GO:0005737,GO:0006139,GO:0006276,GO:0006378,GO:0006396,GO:0006397,GO:0006725,GO:0006807,GO:0008150,GO:0008152,GO:0009451,GO:0009987,GO:0010467,GO:0016070,GO:0016071,GO:0016740,GO:0016772,GO:0016779,GO:0031123,GO:0031124,GO:0034641,GO:0043170,GO:0043412,GO:0043631,GO:0044237,GO:0044238,GO:0044260,GO:0044424,GO:0044464,GO:0044699,GO:0044763,GO:0046483,GO:0070566,GO:0071704,GO:0090304,GO:0097159,GO:1901360,GO:1901363	K00970		J	polyA polymerase
MPAO1_25195	5321303	5321791	+	489	folK	2-amino-4-hydroxy-6- hydroxymethyldihydropteridine diphosphokinase		TRUE		PA4728	PA4728	folK	2-amino-4-hydroxy-6- hydroxymethyldihydropteridine pyrophosphokinase													TRUE	16	1	TRUE	TRUE	TRUE	TRUE	TRUE						Cytoplasmic	CYT			cd00483		G3DSA:3.30.70.560			PTHR43071,PTHR43071:SF1	PF01288				PS00794				SSF55083	TIGR01498	FOLK	GO:0000287,GO:0003674,GO:0003824,GO:0003848,GO:0005488,GO:0005575,GO:0005622,GO:0005623,GO:0005737,GO:0006082,GO:0006520,GO:0006575,GO:0006725,GO:0006732,GO:0006760,GO:0006807,GO:0008150,GO:0008152,GO:0009987,GO:0016740,GO:0016772,GO:0016778,GO:0019752,GO:0042558,GO:0043167,GO:0043169,GO:0043436,GO:0044237,GO:0044238,GO:0044281,GO:0044424,GO:0044464,GO:0044710,GO:0046483,GO:0046872,GO:0051186,GO:0071704,GO:1901360,GO:1901564,GO:1901605	K00950,K13940	DHNPA_1,HPPK,HPPK2	H	2-amino-4-hydroxy-6-hydroxymethyldihydropteridine pyrophosphokinase
MPAO1_25200	5322041	5322841	+	801	panB	3-methyl-2-oxobutanoate hydroxymethyltransferase		TRUE		PA4729	PA4729	panB	3-methyl-2-oxobutanoate hydroxymethyltransferase				expressed	5	5	5	5	10	10	0.169145	0.992025	TRUE	5			TRUE		TRUE	TRUE						Unknown	CYT			cd06557		G3DSA:3.20.20.60	MF_00156		PTHR20881:SF0,PTHR20881	PF02548	PIRSF000388							SSF51621	TIGR00222	PANB	GO:0000287,GO:0003674,GO:0003824,GO:0003864,GO:0005488,GO:0005575,GO:0005622,GO:0005623,GO:0005737,GO:0005829,GO:0006082,GO:0006520,GO:0006573,GO:0006575,GO:0006732,GO:0006766,GO:0006767,GO:0006807,GO:0008150,GO:0008152,GO:0008652,GO:0009058,GO:0009081,GO:0009108,GO:0009110,GO:0009987,GO:0015939,GO:0015940,GO:0016020,GO:0016053,GO:0016740,GO:0016741,GO:0016742,GO:0019752,GO:0033317,GO:0034641,GO:0042364,GO:0042398,GO:0043167,GO:0043169,GO:0043436,GO:0043603,GO:0043604,GO:0044237,GO:0044238,GO:0044249,GO:0044271,GO:0044281,GO:0044283,GO:0044424,GO:0044444,GO:0044464,GO:0044710,GO:0044711,GO:0046394,GO:0046872,GO:0051186,GO:0051188,GO:0071704,GO:1901564,GO:1901566,GO:1901576,GO:1901605	K00606	MOHMT	H	Catalyzes the reversible reaction in which hydroxymethyl group from 5,10-methylenetetrahydrofolate is tranferred onto alpha-ketoisovalerate to form ketopantoate ()
MPAO1_25205	5322838	5323689	+	852		pantoate--beta-alanine ligase		TRUE		PA4730	PA4730	panC	pantoate--beta-alanine ligase				expressed	5	5	12	12	17	17	-1.09882	0.894184	TRUE	10			TRUE		TRUE	TRUE						Cytoplasmic	CYT			cd00560		G3DSA:3.40.50.620,G3DSA:3.30.1300.10	MF_00158		PTHR21299:SF1,PTHR21299	PF02569								SSF52374	TIGR00018	PANC	GO:0003674,GO:0003824,GO:0004592,GO:0005575,GO:0005622,GO:0005623,GO:0005737,GO:0005829,GO:0006082,GO:0006520,GO:0006573,GO:0006575,GO:0006732,GO:0006766,GO:0006767,GO:0006807,GO:0008150,GO:0008152,GO:0008652,GO:0009058,GO:0009081,GO:0009108,GO:0009110,GO:0009987,GO:0015939,GO:0015940,GO:0016053,GO:0016874,GO:0016879,GO:0016881,GO:0019752,GO:0033317,GO:0034641,GO:0042364,GO:0042398,GO:0043436,GO:0043603,GO:0043604,GO:0044237,GO:0044238,GO:0044249,GO:0044271,GO:0044281,GO:0044283,GO:0044424,GO:0044444,GO:0044464,GO:0044710,GO:0044711,GO:0046394,GO:0051186,GO:0051188,GO:0071704,GO:1901564,GO:1901566,GO:1901576,GO:1901605	K01918	PANTS	H	Catalyzes the condensation of pantoate with beta-alanine in an ATP-dependent reaction via a pantoyl-adenylate intermediate ()
MPAO1_25210	5323783	5324163	+	381		aspartate 1-decarboxylase		TRUE		PA4731	PA4731	panD	aspartate alpha-decarboxylase																										Unknown	CYT			cd06919		G3DSA:2.40.40.20	MF_00446		PTHR21012	PF02261	PIRSF006246		PD009294					SSF50692	TIGR00223	PAND	GO:0003674,GO:0003824,GO:0004068,GO:0005575,GO:0005618,GO:0005622,GO:0005623,GO:0005737,GO:0005829,GO:0006082,GO:0006461,GO:0006520,GO:0006522,GO:0006523,GO:0006575,GO:0006732,GO:0006766,GO:0006767,GO:0006807,GO:0008150,GO:0008152,GO:0008652,GO:0009058,GO:0009078,GO:0009079,GO:0009108,GO:0009110,GO:0009987,GO:0010467,GO:0015939,GO:0015940,GO:0016043,GO:0016053,GO:0016485,GO:0016540,GO:0016829,GO:0016830,GO:0016831,GO:0019538,GO:0019752,GO:0022607,GO:0030312,GO:0034641,GO:0042364,GO:0042398,GO:0043170,GO:0043436,GO:0043603,GO:0043604,GO:0043933,GO:0044085,GO:0044237,GO:0044238,GO:0044249,GO:0044271,GO:0044281,GO:0044283,GO:0044424,GO:0044444,GO:0044464,GO:0044710,GO:0044711,GO:0046394,GO:0051186,GO:0051188,GO:0051259,GO:0051260,GO:0051262,GO:0051289,GO:0051604,GO:0065003,GO:0070271,GO:0071704,GO:0071822,GO:0071840,GO:0071944,GO:1901564,GO:1901566,GO:1901576,GO:1901605,GO:1901607	K01579	ASP1DC	H	Catalyzes the pyruvoyl-dependent decarboxylation of aspartate to produce beta-alanine ()
MPAO1_25215	5324253	5325917	+	1665		glucose-6-phosphate isomerase		TRUE		PA4732	PA4732	pgi	glucose-6-phosphate isomerase				expressed	25	22	25	21	50	43	0.160859	0.984509							TRUE							Cytoplasmic	CYT			cd05016,cd05015		G3DSA:3.40.50.10490,G3DSA:3.40.50.10490,G3DSA:3.40.50.10490,G3DSA:1.10.1390.10	MF_00473		PTHR11469,PTHR11469:SF11	PF00342		PR00662,PR00662,PR00662,PR00662,PR00662,PR00662		PS00174,PS00765	PS51463			SSF53697		PGI	GO:0005575,GO:0005622,GO:0005623,GO:0005737,GO:0044424,GO:0044464	K01810	G6PI,PGI	G	Phosphohexose isomerase
MPAO1_25220	5326111	5328048	+	1938		acetyl-coenzyme A synthetase		TRUE		PA4733	PA4733	acsB	acetyl-CoA synthetase				expressed	16	13	35	27	51	40	-0.971521	0.624585														Cytoplasmic	CYT			cd05966		G3DSA:3.40.50.12780,G3DSA:3.30.300.30	MF_01123		PTHR24095,PTHR24095:SF243	PF00501,PF16177,PF13193				PS00455				SSF56801	TIGR02188	ACSA		K01895	ACS	I	Catalyzes the conversion of acetate into acetyl-CoA (AcCoA), an essential intermediate at the junction of anabolic and catabolic pathways. AcsA undergoes a two-step reaction. In the first half reaction, AcsA combines acetate with ATP to form acetyl-adenylate (AcAMP) intermediate. In the second half reaction, it can then transfer the acetyl group from AcAMP to the sulfhydryl group of CoA, forming the product AcCoA ()
MPAO1_25225	5328146	5329027	+	882		DUF2236 domain-containing protein		TRUE		PA4734	PA4734		hypothetical protein																										Unknown	CYT								PTHR36151	PF09995										BMUL_2697				S	Uncharacterized protein conserved in bacteria (DUF2236)
MPAO1_25230	5329152	5332418	+	3267		DUF748 domain-containing protein		TRUE		PA4735	PA4735		hypothetical protein				expressed	64	55	20	19	84	74	1.85231	0.0169186									yes	1	35		secreted	OuterMembrane	TMH		1			G3DSA:3.30.1330.60		mobidb-lite,mobidb-lite,mobidb-lite	PTHR30441:SF2,PTHR30441	PF00691,PF05359,PF05359,PF05359								SSF103088						S	Domain of Unknown Function (DUF748)
MPAO1_25235	5332423	5332716	+	294		DUF2845 domain-containing protein		TRUE		PA4736	PA4736		hypothetical protein																					yes	1	22		secreted	Unknown	SpI	Y								PF11006														S	Protein of unknown function (DUF2845)
MPAO1_25240	5332713	5333027	+	315		DUF2845 domain-containing protein		TRUE		PA4737	PA4737		hypothetical protein																					yes	1	24		secreted	Unknown	SpI	Y								PF11006														S	Protein of unknown function (DUF2845)
MPAO1_25245	5333087	5333284	-	198		CsbD family protein		TRUE		PA4738	PA4738		hypothetical protein																										Unknown	CYT					G3DSA:1.10.1470.10			PTHR34977	PF05532	PIRSF039008							SSF69047		YJBJ				S	CsbD family
MPAO1_25250	5333334	5333678	-	345		BON domain-containing protein		TRUE		PA4739	PA4739		hypothetical protein				expressed	26	19	3	3	29	22	3.2801	0.046451									yes	1	25		secreted	Periplasmic	SpI	Y							PTHR34606,PTHR34606:SF3	PF04972					PS50914		SM00749					K04065		S	BON
MPAO1_25255	5333951	5336056	-	2106	pnp	polyribonucleotide nucleotidyltransferase		TRUE		PA4740	PA4740	pnp	polynucleotide phosphorylase				expressed	149	89	143	101	292	190	0.222079	0.906828	TRUE	8		TRUE	TRUE	TRUE	TRUE	TRUE						Cytoplasmic	CYT			cd11364,cd04472,cd02393,cd11363		G3DSA:3.30.1370.10,G3DSA:2.40.50.140,G3DSA:3.30.230.70,G3DSA:3.30.230.70	MF_01595		PTHR11252:SF0,PTHR11252	PF00013,PF01138,PF01138,PF03725,PF03725,PF00575,PF03726	PIRSF005499				PS50084,PS50126		SM00316,SM00322	SSF54211,SSF55666,SSF55666,SSF54211,SSF50249,SSF54791	TIGR03591	PNP	GO:0000166,GO:0000175,GO:0003674,GO:0003676,GO:0003723,GO:0003729,GO:0003824,GO:0004518,GO:0004527,GO:0004532,GO:0004540,GO:0004654,GO:0005488,GO:0005575,GO:0005618,GO:0005622,GO:0005623,GO:0005737,GO:0005829,GO:0005886,GO:0006139,GO:0006401,GO:0006402,GO:0006725,GO:0006807,GO:0008150,GO:0008152,GO:0008408,GO:0009056,GO:0009057,GO:0009987,GO:0016020,GO:0016070,GO:0016071,GO:0016740,GO:0016772,GO:0016779,GO:0016787,GO:0016788,GO:0016796,GO:0016896,GO:0017076,GO:0019001,GO:0019439,GO:0030312,GO:0030551,GO:0032553,GO:0032555,GO:0032561,GO:0034641,GO:0034655,GO:0035438,GO:0036094,GO:0043167,GO:0043168,GO:0043170,GO:0044237,GO:0044238,GO:0044248,GO:0044260,GO:0044265,GO:0044270,GO:0044424,GO:0044444,GO:0044464,GO:0046483,GO:0046700,GO:0071704,GO:0071944,GO:0090304,GO:0090305,GO:0097159,GO:1901265,GO:1901360,GO:1901361,GO:1901363,GO:1901575	K00962		J	Involved in mRNA degradation. Hydrolyzes single-stranded polyribonucleotides processively in the 3'- to 5'-direction ()
MPAO1_25260	5336099	5336233	+	135		cytidine deaminase			TRUE																	TRUE	12												Unknown	CYT							mobidb-lite
MPAO1_25265	5336230	5336499	-	270		30S ribosomal protein S15		TRUE		PA4741	PA4741	rpsO	30S ribosomal protein S15				expressed	3	3	5	5	8	8			TRUE	9			TRUE		TRUE							Cytoplasmic	CYT			cd00353		G3DSA:1.10.287.10	MF_01343_B		PTHR23321,PTHR23321:SF26	PF00312			PD157043	PS00362			SM01387	SSF47060	TIGR00952	RPSO	GO:0003674,GO:0003676,GO:0003723,GO:0003735,GO:0005198,GO:0005488,GO:0005575,GO:0005622,GO:0005623,GO:0005737,GO:0005829,GO:0005840,GO:0005886,GO:0006139,GO:0006378,GO:0006396,GO:0006397,GO:0006412,GO:0006725,GO:0006807,GO:0008150,GO:0008152,GO:0009058,GO:0009059,GO:0009987,GO:0010467,GO:0015935,GO:0016020,GO:0016070,GO:0016071,GO:0019538,GO:0019843,GO:0022626,GO:0022627,GO:0030529,GO:0031123,GO:0031124,GO:0032991,GO:0034641,GO:0034645,GO:0043170,GO:0043226,GO:0043228,GO:0043229,GO:0043232,GO:0043631,GO:0044237,GO:0044238,GO:0044249,GO:0044260,GO:0044267,GO:0044391,GO:0044422,GO:0044424,GO:0044444,GO:0044445,GO:0044446,GO:0044464,GO:0046483,GO:0071704,GO:0071944,GO:0090304,GO:0097159,GO:1901360,GO:1901363,GO:1901576	K02956		J	One of the primary rRNA binding proteins, it binds directly to 16S rRNA where it helps nucleate assembly of the platform of the 30S subunit by binding and bridging several RNA helices of the 16S rRNA ()
MPAO1_25270	5336595	5337509	-	915	truB	tRNA pseudouridine(55) synthase TruB		TRUE		PA4742	PA4742	truB	tRNA pseudouridine synthase B				expressed	3	3	9	9	12	12	-1.42618	0.887027														Cytoplasmic	CYT			cd02573		G3DSA:2.30.130.10,G3DSA:3.30.2350.10	MF_01080		PTHR13767	PF01509,PF09157,PF16198								SSF55120,SSF88697	TIGR00431	TRUB	GO:0001522,GO:0003674,GO:0003824,GO:0005575,GO:0005618,GO:0005623,GO:0006139,GO:0006396,GO:0006399,GO:0006400,GO:0006725,GO:0006807,GO:0008033,GO:0008150,GO:0008152,GO:0009451,GO:0009982,GO:0009987,GO:0010467,GO:0016070,GO:0016853,GO:0016866,GO:0030312,GO:0034470,GO:0034641,GO:0034660,GO:0043170,GO:0043412,GO:0044237,GO:0044238,GO:0044260,GO:0044464,GO:0046483,GO:0071704,GO:0071944,GO:0090304,GO:1901360	K03177	YUMPS	J	Responsible for synthesis of pseudouridine from uracil- 55 in the psi GC loop of transfer RNAs ()
MPAO1_25275	5337512	5337901	-	390	rbfA	30S ribosome-binding factor RbfA		TRUE		PA4743	PA4743	rbfA	ribosome-binding factor A																			TRUE							Cytoplasmic	CYT					G3DSA:3.30.300.20	MF_00003		PTHR33515	PF02033			PD007327	PS01319				SSF89919	TIGR00082	RBFA	GO:0005575,GO:0005622,GO:0005623,GO:0005737,GO:0006139,GO:0006364,GO:0006396,GO:0006725,GO:0006807,GO:0008150,GO:0008152,GO:0009987,GO:0010467,GO:0016070,GO:0016072,GO:0022613,GO:0030490,GO:0034470,GO:0034641,GO:0034660,GO:0042254,GO:0042274,GO:0043170,GO:0044085,GO:0044237,GO:0044238,GO:0044260,GO:0044424,GO:0044464,GO:0046483,GO:0071704,GO:0071840,GO:0090304,GO:1901360	K02834		J	Associates with free 30S ribosomal subunits (but not with 30S subunits that are part of 70S ribosomes or polysomes). Essential for efficient processing of 16S rRNA. May interact with the 5'-terminal helix region of 16S rRNA ()
MPAO1_25280	5338004	5340526	-	2523		translation initiation factor IF-2		TRUE		PA4744	PA4744	infB	translation initiation factor IF-2				expressed	125	92	127	92	252	184	0.14012	0.969716	TRUE	13	1	TRUE	TRUE	TRUE	TRUE	TRUE						Cytoplasmic	CYT			cd03692,cd03702,cd01887	1	G3DSA:2.40.30.10,G3DSA:3.40.50.300,G3DSA:3.30.56.50,G3DSA:3.40.50.10050,G3DSA:2.40.30.10	MF_00100_B	mobidb-lite,mobidb-lite	PTHR43381:SF5,PTHR43381	PF00009,PF04760,PF11987,PF08364				PS01176	PS51722			SSF50447,SSF50447,SSF52156,SSF52540,SSF46955	TIGR00487,TIGR00231	INFB	GO:0003674,GO:0003676,GO:0003723,GO:0003743,GO:0005488,GO:0005575,GO:0005576,GO:0005618,GO:0005622,GO:0005623,GO:0005737,GO:0005886,GO:0006412,GO:0006413,GO:0008135,GO:0008150,GO:0008152,GO:0009058,GO:0009059,GO:0009987,GO:0010467,GO:0016020,GO:0019538,GO:0030312,GO:0034645,GO:0040007,GO:0043170,GO:0044237,GO:0044238,GO:0044249,GO:0044260,GO:0044267,GO:0044424,GO:0044464,GO:0071704,GO:0071944,GO:0097159,GO:1901363,GO:1901576	K02519		J	One of the essential components for the initiation of protein synthesis. Protects formylmethionyl-tRNA from spontaneous hydrolysis and promotes its binding to the 30S ribosomal subunits. Also involved in the hydrolysis of GTP during the formation of the 70S ribosomal complex ()
MPAO1_25285	5340554	5342035	-	1482	nusA	transcription termination/antitermination protein NusA		TRUE		PA4745	PA4745	nusA	transcription elongation factor NusA				expressed	78	50	77	59	155	109	0.184966	0.967566	TRUE	8		TRUE	TRUE	TRUE	TRUE	TRUE						Cytoplasmic	CYT			cd04455,cd02134,cd02134		G3DSA:1.10.150.20,G3DSA:3.30.300.20,G3DSA:1.10.150.20,G3DSA:3.30.300.20,G3DSA:2.40.50.140,G3DSA:3.30.1480.10	MF_00945_B		PTHR22648	PF13184,PF00575,PF08529,PF14520					PS50084,PS50126		SM00316	SSF47794,SSF50249,SSF54814,SSF47794,SSF69705,SSF54814	TIGR01953,TIGR01954,TIGR01954	NUSA	GO:0003674,GO:0003676,GO:0003723,GO:0005488,GO:0005575,GO:0005618,GO:0005622,GO:0005623,GO:0005737,GO:0005829,GO:0005886,GO:0006139,GO:0006351,GO:0006353,GO:0006355,GO:0006725,GO:0006807,GO:0008150,GO:0008152,GO:0009058,GO:0009059,GO:0009889,GO:0009987,GO:0010467,GO:0010468,GO:0010556,GO:0016020,GO:0016070,GO:0018130,GO:0019219,GO:0019222,GO:0019438,GO:0030312,GO:0031323,GO:0031326,GO:0031554,GO:0031555,GO:0031564,GO:0032774,GO:0034641,GO:0034645,GO:0034654,GO:0040007,GO:0043170,GO:0043244,GO:0044237,GO:0044238,GO:0044249,GO:0044260,GO:0044271,GO:0044424,GO:0044444,GO:0044464,GO:0046483,GO:0050789,GO:0050794,GO:0051128,GO:0051171,GO:0051252,GO:0060255,GO:0065007,GO:0071704,GO:0071944,GO:0080090,GO:0090304,GO:0097159,GO:1901360,GO:1901362,GO:1901363,GO:1901576,GO:2000112,GO:2001141	K02600		K	Transcription elongation factor NusA
MPAO1_25290	5342080	5342538	-	459		ribosome maturation factor		TRUE		PA4746	PA4746		hypothetical protein				expressed	3	3	5	5	8	8			TRUE	12			TRUE	TRUE	TRUE	TRUE	yes	1	20		secreted	Cytoplasmic	CYT			cd01734		G3DSA:3.30.300.70	MF_01077		PTHR33867	PF02576,PF17384								SSF74942,SSF75420		RIMP	GO:0000028,GO:0005575,GO:0005622,GO:0005623,GO:0005737,GO:0006412,GO:0006996,GO:0008150,GO:0008152,GO:0009058,GO:0009059,GO:0009987,GO:0010467,GO:0016043,GO:0019538,GO:0022607,GO:0022613,GO:0022618,GO:0034622,GO:0034645,GO:0042254,GO:0042255,GO:0042274,GO:0043170,GO:0043933,GO:0044085,GO:0044237,GO:0044238,GO:0044249,GO:0044260,GO:0044267,GO:0044424,GO:0044464,GO:0044699,GO:0044763,GO:0065003,GO:0070925,GO:0071704,GO:0071826,GO:0071840,GO:1901576	K09748		S	Required for maturation of 30S ribosomal subunits ()
MPAO1_25305	5342931	5343320	-	390		protein-export membrane protein SecG		TRUE		PA4747	PA4747	secG	preprotein translocase subunit SecG				expressed	7	7	7	7	14	14	0.17119	0.992025	TRUE	12			TRUE		TRUE	TRUE	yes	1	28	1	secreted	CytoplasmicMembrane	TMH		2					mobidb-lite	PTHR34182	PF03840		PR01651,PR01651,PR01651,PR01651							TIGR00810	SECG	GO:0005575,GO:0005623,GO:0005886,GO:0016020,GO:0044464,GO:0071944	K03075		U	Preprotein translocase subunit SecG
MPAO1_25310	5343323	5344078	-	756		triose-phosphate isomerase		TRUE		PA4748	PA4748	tpiA	triosephosphate isomerase				expressed	15	13	28	25	43	38	-0.738828	0.801872	TRUE	12	1	TRUE	TRUE	TRUE	TRUE	TRUE						Cytoplasmic	CYT			cd00311		G3DSA:3.20.20.70	MF_00147_B		PTHR21139,PTHR21139:SF2	PF00121				PS00171	PS51440			SSF51351	TIGR00419	TPIA	GO:0003674,GO:0003824,GO:0004807,GO:0005575,GO:0005576,GO:0005622,GO:0005623,GO:0005737,GO:0005829,GO:0005886,GO:0005975,GO:0005996,GO:0006006,GO:0006007,GO:0006091,GO:0006094,GO:0006096,GO:0008150,GO:0008152,GO:0009056,GO:0009058,GO:0009987,GO:0016020,GO:0016051,GO:0016052,GO:0016853,GO:0016860,GO:0016861,GO:0019318,GO:0019319,GO:0019320,GO:0040007,GO:0044237,GO:0044238,GO:0044424,GO:0044444,GO:0044464,GO:0044723,GO:0044724,GO:0046364,GO:0046365,GO:0071704,GO:0071944,GO:1901575,GO:1901576	K01803	TPI	G	Triose-phosphate isomerase
MPAO1_25315	5344144	5345481	-	1338		phosphoglucosamine mutase		TRUE		PA4749	PA4749	glmM	phosphoglucosamine mutase				expressed	18	17	14	14	32	31	0.528211	0.931555	TRUE	14	1	TRUE	TRUE	TRUE	TRUE	TRUE						Cytoplasmic	CYT			cd05802		G3DSA:3.40.120.10,G3DSA:3.30.310.50,G3DSA:3.40.120.10,G3DSA:3.40.120.10,G3DSA:3.40.120.10	MF_01554_B		PTHR42946,PTHR42946:SF1	PF02879,PF02880,PF02878,PF00408		PR00509,PR00509,PR00509		PS00710				SSF53738,SSF53738,SSF53738,SSF55957	TIGR01455	GLMM	GO:0003674,GO:0003824,GO:0005575,GO:0005622,GO:0005623,GO:0005737,GO:0005829,GO:0006040,GO:0006047,GO:0006048,GO:0006139,GO:0006464,GO:0006468,GO:0006725,GO:0006753,GO:0006793,GO:0006796,GO:0006807,GO:0008150,GO:0008152,GO:0008966,GO:0009058,GO:0009117,GO:0009165,GO:0009225,GO:0009226,GO:0009987,GO:0016310,GO:0016853,GO:0016866,GO:0016868,GO:0018130,GO:0019438,GO:0019538,GO:0019637,GO:0034641,GO:0034654,GO:0036211,GO:0040007,GO:0043170,GO:0043412,GO:0044237,GO:0044238,GO:0044249,GO:0044260,GO:0044267,GO:0044271,GO:0044281,GO:0044424,GO:0044444,GO:0044464,GO:0044710,GO:0046349,GO:0046483,GO:0046777,GO:0055086,GO:0071704,GO:0090407,GO:1901135,GO:1901137,GO:1901293,GO:1901360,GO:1901362,GO:1901576	K03431	ACGAMPM,PGAMT,PGAMTi,PGMT,PMANM,PPM	G	Catalyzes the conversion of glucosamine-6-phosphate to glucosamine-1-phosphate ()
MPAO1_25320	5345498	5346349	-	852	folP	dihydropteroate synthase		TRUE		PA4750	PA4750	folP	dihydropteroate synthase				expressed	3	3	7	7	10	10	-1.05205	0.930752	TRUE	14	1	TRUE	TRUE	TRUE	TRUE	TRUE						Cytoplasmic	CYT			cd00739		G3DSA:3.20.20.20			PTHR20941	PF00809				PS00793,PS00792	PS50972			SSF51717	TIGR01496	FOLP	GO:0003674,GO:0003824,GO:0004156,GO:0005575,GO:0005622,GO:0005623,GO:0005737,GO:0006082,GO:0006520,GO:0006575,GO:0006725,GO:0006732,GO:0006760,GO:0006766,GO:0006767,GO:0006807,GO:0008150,GO:0008152,GO:0008652,GO:0009058,GO:0009108,GO:0009110,GO:0009396,GO:0009987,GO:0016053,GO:0016740,GO:0016765,GO:0018130,GO:0019438,GO:0019752,GO:0034641,GO:0042221,GO:0042364,GO:0042398,GO:0042493,GO:0042558,GO:0042559,GO:0043436,GO:0043648,GO:0043650,GO:0044237,GO:0044238,GO:0044249,GO:0044271,GO:0044281,GO:0044283,GO:0044424,GO:0044464,GO:0044710,GO:0044711,GO:0046394,GO:0046483,GO:0046655,GO:0046656,GO:0050896,GO:0051186,GO:0051188,GO:0071704,GO:1901360,GO:1901362,GO:1901564,GO:1901566,GO:1901576,GO:1901605,GO:1901607	K00796,K13941	DHPS,DHPS2,FOLD3	H	dihydropteroate synthase
MPAO1_25325	5346359	5348278	-	1920	ftsH	ATP-dependent zinc metalloprotease FtsH		TRUE		PA4751	PA4751	ftsH	cell division protein FtsH				expressed	38	34	51	46	89	80	-0.255525	0.967566	TRUE	5			TRUE	TRUE	TRUE	TRUE	yes	1	28	1	secreted	CytoplasmicMembrane	SpI		2	cd00009		G3DSA:2.40.50.920,G3DSA:3.40.50.300,G3DSA:1.20.58.760,G3DSA:1.10.8.60	MF_01458	mobidb-lite	PTHR23076:SF93,PTHR23076	PF01434,PF00004,PF06480				PS00674			SM00382	SSF52540,SSF140990	TIGR01241	FTSH	GO:0000003,GO:0000910,GO:0003674,GO:0003824,GO:0004175,GO:0004222,GO:0005488,GO:0005575,GO:0005623,GO:0005886,GO:0006139,GO:0006152,GO:0006163,GO:0006195,GO:0006200,GO:0006508,GO:0006725,GO:0006753,GO:0006793,GO:0006796,GO:0006807,GO:0007049,GO:0008150,GO:0008152,GO:0008233,GO:0008237,GO:0008270,GO:0009056,GO:0009116,GO:0009117,GO:0009119,GO:0009123,GO:0009125,GO:0009126,GO:0009128,GO:0009141,GO:0009143,GO:0009144,GO:0009146,GO:0009150,GO:0009154,GO:0009158,GO:0009161,GO:0009164,GO:0009166,GO:0009167,GO:0009169,GO:0009199,GO:0009203,GO:0009205,GO:0009207,GO:0009259,GO:0009261,GO:0009987,GO:0016020,GO:0016021,GO:0016462,GO:0016787,GO:0016817,GO:0016818,GO:0016887,GO:0017111,GO:0019439,GO:0019538,GO:0019637,GO:0019693,GO:0019954,GO:0022402,GO:0030145,GO:0031224,GO:0032505,GO:0034641,GO:0034655,GO:0042278,GO:0042454,GO:0043093,GO:0043167,GO:0043169,GO:0043170,GO:0043273,GO:0044237,GO:0044238,GO:0044248,GO:0044270,GO:0044281,GO:0044425,GO:0044464,GO:0044699,GO:0044710,GO:0044763,GO:0046034,GO:0046128,GO:0046130,GO:0046434,GO:0046483,GO:0046700,GO:0046872,GO:0046914,GO:0051301,GO:0055086,GO:0070011,GO:0071704,GO:0071944,GO:0072521,GO:0072523,GO:1901135,GO:1901136,GO:1901292,GO:1901360,GO:1901361,GO:1901564,GO:1901565,GO:1901575,GO:1901657,GO:1901658	K03798		O	Acts as a processive, ATP-dependent zinc metallopeptidase for both cytoplasmic and membrane proteins. Plays a role in the quality control of integral membrane proteins ()
MPAO1_25330	5348477	5349100	-	624		ribosomal RNA large subunit methyltransferase E		TRUE		PA4752	PA4752	ftsJ	cell division protein FtsJ													TRUE	5			TRUE	TRUE	TRUE	TRUE						Cytoplasmic	CYT			cd02440		G3DSA:3.40.50.150	MF_01547		PTHR10920:SF18,PTHR10920	PF01728	PIRSF005461							SSF53335		RLME	GO:0000154,GO:0000451,GO:0000453,GO:0000910,GO:0001510,GO:0003674,GO:0003824,GO:0005575,GO:0005622,GO:0005623,GO:0005737,GO:0006139,GO:0006364,GO:0006396,GO:0006725,GO:0006807,GO:0007049,GO:0008150,GO:0008152,GO:0008168,GO:0008171,GO:0008173,GO:0008649,GO:0008650,GO:0008757,GO:0009451,GO:0009987,GO:0010467,GO:0016070,GO:0016072,GO:0016436,GO:0016740,GO:0016741,GO:0022402,GO:0022613,GO:0031167,GO:0032259,GO:0034470,GO:0034641,GO:0034660,GO:0042254,GO:0043170,GO:0043412,GO:0043414,GO:0044085,GO:0044237,GO:0044238,GO:0044260,GO:0044424,GO:0044464,GO:0044699,GO:0044763,GO:0046483,GO:0051301,GO:0071704,GO:0071840,GO:0090304,GO:1901360	K02427		J	Specifically methylates the uridine in position 2552 of 23S rRNA at the 2'-O position of the ribose in the fully assembled 50S ribosomal subunit ()
MPAO1_25335	5349195	5349509	+	315	yhbY	ribosome assembly RNA-binding protein YhbY		TRUE		PA4753	PA4753		hypothetical protein																										Cytoplasmic	CYT				1	G3DSA:3.30.110.60			PTHR40065:SF2,PTHR40065	PF01985			PD010559		PS51295		SM01103	SSF75471	TIGR00253	YHBY	GO:0005575,GO:0005622,GO:0005623,GO:0005737,GO:0044424,GO:0044464	K07574		J	RNA-binding protein
MPAO1_25340	5349550	5349957	-	408		DUF4149 domain-containing protein		TRUE		PA4754	PA4754		hypothetical protein																								4	transmembrane	CytoplasmicMembrane	TMH		4
MPAO1_25345	5349968	5350444	-	477	greA	transcription elongation factor GreA		TRUE		PA4755	PA4755	greA	transcription elongation factor GreA				expressed	27	18	32	19	59	37	-0.0779247	0.992025														Cytoplasmic	CYT					G3DSA:3.10.50.30,G3DSA:1.10.287.180	MF_00105		PTHR30437,PTHR30437:SF4	PF01272,PF03449	PIRSF006092			PS00830,PS00829				SSF46557,SSF54534	TIGR01462	GREA	GO:0001098,GO:0001108,GO:0003674,GO:0005488,GO:0005515,GO:0005575,GO:0005622,GO:0005623,GO:0005737,GO:0006139,GO:0006351,GO:0006354,GO:0006355,GO:0006725,GO:0006807,GO:0008150,GO:0008152,GO:0009058,GO:0009059,GO:0009889,GO:0009987,GO:0010467,GO:0010468,GO:0010556,GO:0016070,GO:0018130,GO:0019219,GO:0019222,GO:0019438,GO:0031323,GO:0031326,GO:0032774,GO:0032784,GO:0034641,GO:0034645,GO:0034654,GO:0043170,GO:0044237,GO:0044238,GO:0044249,GO:0044260,GO:0044271,GO:0044424,GO:0044464,GO:0046483,GO:0050789,GO:0050794,GO:0051171,GO:0051252,GO:0060255,GO:0065007,GO:0071704,GO:0080090,GO:0090304,GO:1901360,GO:1901362,GO:1901576,GO:2000112,GO:2001141	K03624		K	Necessary for efficient RNA polymerase transcription elongation past template-encoded arresting sites. The arresting sites in DNA have the property of trapping a certain fraction of elongating RNA polymerases that pass through, resulting in locked ternary complexes. Cleavage of the nascent transcript by cleavage factors such as GreA or GreB allows the resumption of elongation from the new 3'terminus. GreA releases sequences of 2 to 3 nucleotides ()
MPAO1_25350	5350441	5353662	-	3222		carbamoyl-phosphate synthase large chain		TRUE		PA4756	PA4756	carB	carbamoyl phosphate synthase large subunit				expressed	116	101	136	120	252	221	-0.0679574	0.989318	TRUE	2			TRUE		TRUE	TRUE	yes	1	21		secreted	Cytoplasmic	CYT			cd01424		G3DSA:3.30.470.20,G3DSA:3.40.50.20,G3DSA:3.40.50.1380,G3DSA:3.30.470.20,G3DSA:3.40.50.20,G3DSA:1.10.1030.10	MF_01210_B,MF_01210_A		PTHR11405:SF47,PTHR11405	PF02786,PF02786,PF02787,PF02142		PR00098,PR00098,PR00098,PR00098,PR00098,PR00098,PR00098		PS00867,PS00866,PS00867,PS00866	PS50975,PS50975,PS51257		SM00851,SM01096	SSF56059,SSF56059,SSF52335,SSF48108,SSF52440,SSF52440	TIGR01369	CARB	GO:0000166,GO:0001882,GO:0001883,GO:0003674,GO:0003824,GO:0004087,GO:0004088,GO:0005488,GO:0005524,GO:0005575,GO:0005622,GO:0005623,GO:0005737,GO:0005886,GO:0005951,GO:0006082,GO:0006139,GO:0006206,GO:0006220,GO:0006221,GO:0006520,GO:0006725,GO:0006753,GO:0006793,GO:0006796,GO:0006807,GO:0008150,GO:0008152,GO:0008652,GO:0009058,GO:0009112,GO:0009117,GO:0009165,GO:0009218,GO:0009220,GO:0009259,GO:0009260,GO:0009987,GO:0016020,GO:0016053,GO:0016597,GO:0016874,GO:0016879,GO:0016884,GO:0017076,GO:0018130,GO:0019438,GO:0019637,GO:0019693,GO:0019752,GO:0019856,GO:0030554,GO:0031406,GO:0032549,GO:0032550,GO:0032553,GO:0032555,GO:0032559,GO:0032991,GO:0034641,GO:0034654,GO:0035639,GO:0036094,GO:0043167,GO:0043168,GO:0043169,GO:0043234,GO:0043436,GO:0044237,GO:0044238,GO:0044249,GO:0044271,GO:0044281,GO:0044283,GO:0044424,GO:0044444,GO:0044464,GO:0044710,GO:0044711,GO:0046112,GO:0046390,GO:0046394,GO:0046483,GO:0046872,GO:0055086,GO:0071704,GO:0071944,GO:0072527,GO:0072528,GO:0090407,GO:0097159,GO:1901135,GO:1901137,GO:1901265,GO:1901293,GO:1901360,GO:1901362,GO:1901363,GO:1901564,GO:1901566,GO:1901576	K01955	CBPS	F	Carbamoyl-phosphate synthetase ammonia chain
MPAO1_25355	5353682	5354332	-	651	leuE	leucine efflux protein LeuE		TRUE		PA4757	PA4757		leucine export protein LeuE																								6	transmembrane	CytoplasmicMembrane	TMH		6						PTHR30086:SF15,PTHR30086	PF01810	PIRSF006324								TIGR00949	LEUE	GO:0003333,GO:0003674,GO:0005215,GO:0005342,GO:0005575,GO:0005623,GO:0005886,GO:0006810,GO:0006811,GO:0006812,GO:0006820,GO:0006865,GO:0008150,GO:0008324,GO:0008509,GO:0008514,GO:0009987,GO:0015075,GO:0015171,GO:0015175,GO:0015179,GO:0015190,GO:0015658,GO:0015711,GO:0015803,GO:0015804,GO:0015807,GO:0015820,GO:0015849,GO:0016020,GO:0022857,GO:0022891,GO:0022892,GO:0034220,GO:0044464,GO:0044699,GO:0044763,GO:0044765,GO:0046942,GO:0046943,GO:0051179,GO:0051234,GO:0055085,GO:0071702,GO:0071705,GO:0071944	K11250		E	Leucine export protein LeuE
MPAO1_25360	5354344	5355480	-	1137		carbamoyl-phosphate synthase small subunit		TRUE		PA4758	PA4758	carA	carbamoyl phosphate synthase small subunit				expressed	11	11	19	18	30	29	-0.621551	0.920754	TRUE	4			TRUE		TRUE	TRUE						Cytoplasmic	SpI			cd01744		G3DSA:3.40.50.880,G3DSA:3.50.30.20	MF_01209		PTHR11405,PTHR11405:SF4	PF00988,PF00117		PR00096,PR00096,PR00096,PR00097,PR00097,PR00097,PR00099,PR00099,PR00099,PR00099,PR00099			PS51273		SM01097	SSF52317,SSF52021	TIGR01368	CARA	GO:0003674,GO:0003824,GO:0004088,GO:0005575,GO:0005622,GO:0005623,GO:0005737,GO:0005829,GO:0005951,GO:0006082,GO:0006139,GO:0006206,GO:0006207,GO:0006220,GO:0006221,GO:0006520,GO:0006525,GO:0006526,GO:0006541,GO:0006725,GO:0006753,GO:0006793,GO:0006796,GO:0006807,GO:0008150,GO:0008152,GO:0008652,GO:0009058,GO:0009064,GO:0009084,GO:0009112,GO:0009117,GO:0009165,GO:0009218,GO:0009220,GO:0009259,GO:0009260,GO:0009987,GO:0016053,GO:0016874,GO:0016879,GO:0016884,GO:0018130,GO:0019438,GO:0019637,GO:0019693,GO:0019752,GO:0019856,GO:0032991,GO:0034641,GO:0034654,GO:0043234,GO:0043436,GO:0044237,GO:0044238,GO:0044249,GO:0044271,GO:0044281,GO:0044283,GO:0044424,GO:0044444,GO:0044464,GO:0044710,GO:0044711,GO:0046112,GO:0046390,GO:0046394,GO:0046483,GO:0055086,GO:0071704,GO:0072527,GO:0072528,GO:0090407,GO:1901135,GO:1901137,GO:1901293,GO:1901360,GO:1901362,GO:1901564,GO:1901566,GO:1901576,GO:1901605,GO:1901607	K01956	CBPS	F	Carbamoyl-phosphate synthetase glutamine chain
MPAO1_25365	5355663	5356469	-	807		4-hydroxy-tetrahydrodipicolinate reductase		TRUE		PA4759	PA4759	dapB	4-hydroxy-tetrahydrodipicolinate reductase				expressed	26	21	27	23	53	44	0.117042	0.992025	TRUE	15	1	TRUE	TRUE	TRUE	TRUE	TRUE						Cytoplasmic	CYT					G3DSA:3.40.50.720,G3DSA:3.40.50.720,G3DSA:3.30.360.10	MF_00102		PTHR20836,PTHR20836:SF0	PF05173,PF01113	PIRSF000161			PS01298				SSF51735,SSF51735,SSF55347	TIGR00036	DAPB	GO:0003674,GO:0003824,GO:0005575,GO:0005622,GO:0005623,GO:0005737,GO:0005829,GO:0006082,GO:0006520,GO:0006553,GO:0006807,GO:0008150,GO:0008152,GO:0008652,GO:0008839,GO:0009058,GO:0009066,GO:0009067,GO:0009085,GO:0009089,GO:0009987,GO:0016053,GO:0016491,GO:0016627,GO:0016628,GO:0019752,GO:0019877,GO:0043436,GO:0043648,GO:0043650,GO:0044237,GO:0044238,GO:0044249,GO:0044281,GO:0044283,GO:0044424,GO:0044444,GO:0044464,GO:0044710,GO:0044711,GO:0046394,GO:0046451,GO:0055114,GO:0071704,GO:1901564,GO:1901566,GO:1901576,GO:1901605,GO:1901607	K00215	DHDPRy	E	Catalyzes the conversion of 4-hydroxy- tetrahydrodipicolinate (HTPA) to tetrahydrodipicolinate ()
MPAO1_25370	5356526	5357659	-	1134	dnaJ	molecular chaperone DnaJ		TRUE		PA4760	PA4760	dnaJ	molecular chaperone DnaJ				expressed	46	35	57	44	103	79	-0.139914	0.980728	TRUE	5			TRUE		TRUE	TRUE						Cytoplasmic	CYT			cd10747,cd10719,cd06257	1	G3DSA:1.10.287.110,G3DSA:2.10.230.10,G3DSA:2.60.260.20	MF_01152		PTHR43096,PTHR43096:SF10	PF00684,PF01556,PF00226		PR00625,PR00625,PR00625,PR00625		PS00636	PS51188,PS50076		SM00271	SSF46565,SSF57938,SSF49493,SSF49493,SSF49493	TIGR02349	DNAJ	GO:0003674,GO:0003756,GO:0003824,GO:0005488,GO:0005515,GO:0005575,GO:0005622,GO:0005623,GO:0005737,GO:0006139,GO:0006259,GO:0006260,GO:0006457,GO:0006725,GO:0006807,GO:0006950,GO:0008150,GO:0008152,GO:0008270,GO:0009058,GO:0009059,GO:0009266,GO:0009408,GO:0009628,GO:0009987,GO:0016020,GO:0016853,GO:0016860,GO:0016862,GO:0016864,GO:0019538,GO:0034641,GO:0034645,GO:0042026,GO:0043167,GO:0043169,GO:0043170,GO:0043335,GO:0044237,GO:0044238,GO:0044249,GO:0044260,GO:0044267,GO:0044424,GO:0044464,GO:0046483,GO:0046872,GO:0046914,GO:0050896,GO:0051082,GO:0071704,GO:0090304,GO:1901360,GO:1901576	K03686		O	ATP binding to DnaK triggers the release of the substrate protein, thus completing the reaction cycle. Several rounds of ATP-dependent interactions between DnaJ, DnaK and GrpE are required for fully efficient folding. Also involved, together with DnaK and GrpE, in the DNA replication of plasmids through activation of initiation proteins ()
MPAO1_25375	5357775	5359688	-	1914	dnaK	molecular chaperone DnaK		TRUE		PA4761	PA4761	dnaK	molecular chaperone DnaK				expressed	361	137	313	139	674	276	0.372842	0.418205	TRUE	12	1	TRUE	TRUE	TRUE	TRUE	TRUE						Cytoplasmic	CYT				1	G3DSA:2.60.34.10,G3DSA:3.30.420.40,G3DSA:3.30.420.40,G3DSA:3.90.640.10,G3DSA:1.20.1270.10,G3DSA:3.30.420.40,G3DSA:3.30.420.40	MF_00332	mobidb-lite,mobidb-lite	PTHR19375,PTHR19375:SF333	PF00012		PR00301,PR00301,PR00301,PR00301,PR00301,PR00301,PR00301,PR00301,PR00301		PS00329,PS01036,PS00297				SSF100920,SSF53067,SSF53067,SSF100934	TIGR02350	DNAK	GO:0003674,GO:0005488,GO:0005575,GO:0005622,GO:0005623,GO:0005737,GO:0005886,GO:0006457,GO:0006950,GO:0008150,GO:0008152,GO:0008270,GO:0009266,GO:0009408,GO:0009628,GO:0009987,GO:0016020,GO:0019538,GO:0043167,GO:0043169,GO:0043170,GO:0043335,GO:0044237,GO:0044238,GO:0044260,GO:0044267,GO:0044424,GO:0044464,GO:0046872,GO:0046914,GO:0050896,GO:0071704,GO:0071944	K04043		O	Acts as a chaperone ()
MPAO1_25380	5359778	5360338	-	561	grpE	nucleotide exchange factor GrpE		TRUE		PA4762	PA4762	grpE	heat shock protein GrpE				expressed	13	9	26	20	39	29	-0.833897	0.798595	TRUE	5		TRUE	TRUE		TRUE							Cytoplasmic	CYT			cd00446	1	G3DSA:2.30.22.10,G3DSA:3.90.20.20	MF_01151	mobidb-lite,mobidb-lite	PTHR21237	PF01025		PR00773,PR00773,PR00773,PR00773		PS01071				SSF58014,SSF51064		GRPE	GO:0005575,GO:0005622,GO:0005623,GO:0005737,GO:0006457,GO:0006950,GO:0008150,GO:0008152,GO:0009266,GO:0009408,GO:0009628,GO:0009987,GO:0019538,GO:0043170,GO:0043335,GO:0044237,GO:0044238,GO:0044260,GO:0044267,GO:0044424,GO:0044464,GO:0050896,GO:0071704	K03687		O	Participates actively in the response to hyperosmotic and heat shock by preventing the aggregation of stress-denatured proteins, in association with DnaK and GrpE. It is the nucleotide exchange factor for DnaK and may function as a thermosensor. Unfolded proteins bind initially to DnaJ
MPAO1_25385	5360404	5360517	-	114		DNA repair protein																				TRUE	8												Unknown	CYT
MPAO1_25390	5360506	5362182	+	1677	recN	DNA repair protein RecN		TRUE		PA4763	PA4763	recN	DNA repair protein RecN				expressed	8	8	3	3	11	11	1.57836	0.779166														Cytoplasmic	CYT			cd03241,cd03241	3	G3DSA:3.40.50.300,G3DSA:3.40.50.300			PTHR11059	PF02463	PIRSF003128							SSF52540,SSF52540,SSF52540	TIGR00634	RECN	GO:0000724,GO:0000725,GO:0005575,GO:0005618,GO:0005622,GO:0005623,GO:0005737,GO:0006139,GO:0006259,GO:0006281,GO:0006302,GO:0006310,GO:0006725,GO:0006807,GO:0006950,GO:0006974,GO:0007154,GO:0008150,GO:0008152,GO:0009295,GO:0009432,GO:0009605,GO:0009987,GO:0009991,GO:0030312,GO:0031668,GO:0033554,GO:0034641,GO:0043170,GO:0043226,GO:0043228,GO:0043229,GO:0043232,GO:0043590,GO:0044237,GO:0044238,GO:0044260,GO:0044424,GO:0044464,GO:0044699,GO:0044763,GO:0046483,GO:0050896,GO:0051716,GO:0071496,GO:0071704,GO:0071944,GO:0090304,GO:1901360	K03631		L	May be involved in recombinational repair of damaged DNA ()
MPAO1_25395	5362252	5362656	-	405		transcriptional repressor		TRUE		PA4764	PA4764	fur	ferric uptake regulation protein				expressed	5	5	8	7	13	12	-0.511854	0.980728	TRUE	15	1	TRUE	TRUE	TRUE	TRUE	TRUE						Cytoplasmic	CYT			cd07153	1	G3DSA:1.10.10.10,G3DSA:3.30.1490.190			PTHR33202:SF2,PTHR33202	PF01475								SSF46785		FUR	GO:0001071,GO:0003674,GO:0003700,GO:0005488,GO:0005575,GO:0005622,GO:0005623,GO:0005737,GO:0006355,GO:0008150,GO:0008270,GO:0009889,GO:0010468,GO:0010556,GO:0019219,GO:0019222,GO:0031323,GO:0031326,GO:0043167,GO:0043169,GO:0044424,GO:0044464,GO:0046872,GO:0046914,GO:0050789,GO:0050794,GO:0051171,GO:0051252,GO:0060255,GO:0065007,GO:0080090,GO:2000112,GO:2001141	K03711		P	Ferric uptake
MPAO1_25400	5362754	5363284	+	531	bamE	outer membrane protein assembly factor BamE		TRUE		PA4765	PA4765	omlA	outer membrane lipoprotein OmlA				expressed	9	6	12	7	21	13	-0.251519	0.984509	TRUE	7		TRUE	TRUE	TRUE	TRUE	TRUE	yes	1	25		secreted	OuterMembrane	SpII	Y				G3DSA:3.30.1450.10	MF_00925	mobidb-lite	PTHR37482	PF04355					PS51257					BAME	GO:0005575,GO:0005623,GO:0008104,GO:0008150,GO:0009279,GO:0009636,GO:0009987,GO:0016020,GO:0016021,GO:0016043,GO:0016044,GO:0019867,GO:0022607,GO:0030312,GO:0030313,GO:0031224,GO:0031230,GO:0031975,GO:0033036,GO:0034613,GO:0042221,GO:0043163,GO:0043165,GO:0044085,GO:0044091,GO:0044425,GO:0044462,GO:0044464,GO:0044699,GO:0044763,GO:0045203,GO:0045229,GO:0046677,GO:0050896,GO:0051179,GO:0051205,GO:0051641,GO:0051668,GO:0061024,GO:0070727,GO:0071709,GO:0071840,GO:0071944	K06186		M	Part of the outer membrane protein assembly complex, which is involved in assembly and insertion of beta-barrel proteins into the outer membrane ()
MPAO1_25405	5363352	5363657	-	306		RnfH family protein		TRUE		PA4766	PA4766		hypothetical protein																										Unknown	CYT					G3DSA:3.10.20.280	MF_00460		PTHR37483	PF03658								SSF54285		RNFH		K09801		S	UPF0125 protein
MPAO1_25410	5363650	5364084	-	435		ubiquinone-binding protein		TRUE		PA4767	PA4767		hypothetical protein				expressed	1	1	3	3	4	4			TRUE	14	1		TRUE	TRUE	TRUE	TRUE						Unknown	CYT			cd07813		G3DSA:3.30.530.20			PTHR12901:SF10,PTHR12901	PF03364								SSF55961		YFJG	GO:0003674,GO:0005488,GO:0006417,GO:0006446,GO:0008150,GO:0009889,GO:0009890,GO:0009892,GO:0010468,GO:0010556,GO:0010558,GO:0010605,GO:0010608,GO:0017148,GO:0019222,GO:0031323,GO:0031324,GO:0031326,GO:0031327,GO:0032268,GO:0032269,GO:0043021,GO:0043023,GO:0045947,GO:0048519,GO:0048523,GO:0050789,GO:0050794,GO:0051246,GO:0051248,GO:0060255,GO:0065007,GO:0080090,GO:2000112,GO:2000113			I	Cyclase dehydrase
MPAO1_25415	5364360	5364839	+	480		SsrA-binding protein		TRUE		PA4768	PA4768	smpB	SsrA-binding protein																										Unknown	CYT			cd09294		G3DSA:2.40.280.10	MF_00023	mobidb-lite	PTHR30308	PF01668			PD004488	PS01317				SSF74982	TIGR00086	SMPB	GO:0003674,GO:0003676,GO:0003723,GO:0005488,GO:0005575,GO:0005622,GO:0005623,GO:0005737,GO:0005829,GO:0006464,GO:0008150,GO:0008152,GO:0009987,GO:0019538,GO:0036211,GO:0043170,GO:0043412,GO:0044237,GO:0044238,GO:0044260,GO:0044267,GO:0044424,GO:0044444,GO:0044464,GO:0070930,GO:0071704,GO:0097159,GO:1901363	K03664		O	Binds specifically to the SsrA RNA (tmRNA) and is required for stable association of SsrA with ribosomes ()
MPAO1_25420	5364862	5365635	-	774		FCD domain-containing protein		TRUE		PA4769	PA4769		transcriptional regulator																										Cytoplasmic	CYT			cd07377	1	G3DSA:1.10.10.10,G3DSA:1.20.120.530			PTHR43537,PTHR43537:SF14	PF00392,PF07729		PR00035,PR00035			PS50949		SM00345,SM00895	SSF48008,SSF46785		PDHR	GO:0001071,GO:0003674,GO:0003700,GO:0006355,GO:0008150,GO:0009889,GO:0009890,GO:0009891,GO:0009892,GO:0009893,GO:0010468,GO:0010556,GO:0010557,GO:0010558,GO:0010604,GO:0010605,GO:0010628,GO:0010629,GO:0019219,GO:0019222,GO:0031323,GO:0031324,GO:0031325,GO:0031326,GO:0031327,GO:0031328,GO:0045892,GO:0045893,GO:0045934,GO:0045935,GO:0048518,GO:0048519,GO:0048522,GO:0048523,GO:0050789,GO:0050794,GO:0051171,GO:0051172,GO:0051173,GO:0051252,GO:0051253,GO:0051254,GO:0060255,GO:0065007,GO:0080090,GO:2000112,GO:2000113,GO:2001141	K05799		K	Transcriptional regulator
MPAO1_25425	5365964	5367652	+	1689		L-lactate permease		TRUE		PA4770	PA4770	lldP	L-lactate permease																								14	transmembrane	CytoplasmicMembrane	TMH								PTHR30003:SF7,PTHR30003	PF02652									TIGR00795	LCTP		K00427,K03303,K18929	D_LACt2pp,GLYCLTt2rpp,L_LACt2r,L_LACt2rpp	C	l-lactate permease
MPAO1_25430	5367807	5368952	+	1146		alpha-hydroxy-acid oxidizing enzyme		TRUE		PA4771	PA4771	lldD	L-lactate dehydrogenase				expressed	5	5	5	5	10	10	0.173907	0.994189														Cytoplasmic	CYT			cd02809		G3DSA:3.20.20.70	MF_01559		PTHR10578,PTHR10578:SF85	PF01070	PIRSF000138			PS00557	PS51349			SSF51395,SSF51395		LLDD	GO:0000166,GO:0003674,GO:0003824,GO:0004362,GO:0004457,GO:0004459,GO:0004460,GO:0005488,GO:0005575,GO:0005623,GO:0005886,GO:0005975,GO:0005996,GO:0006004,GO:0006006,GO:0006007,GO:0006082,GO:0006089,GO:0006090,GO:0006091,GO:0006096,GO:0008150,GO:0008152,GO:0009056,GO:0009060,GO:0009987,GO:0010181,GO:0015036,GO:0015037,GO:0015038,GO:0015980,GO:0016020,GO:0016052,GO:0016209,GO:0016491,GO:0016614,GO:0016616,GO:0016651,GO:0016667,GO:0016668,GO:0016898,GO:0019317,GO:0019318,GO:0019320,GO:0019516,GO:0019752,GO:0032553,GO:0032787,GO:0036094,GO:0042354,GO:0042355,GO:0043167,GO:0043168,GO:0043436,GO:0044237,GO:0044238,GO:0044281,GO:0044464,GO:0044710,GO:0044723,GO:0044724,GO:0045333,GO:0046365,GO:0048037,GO:0050662,GO:0055114,GO:0071704,GO:0071944,GO:0097159,GO:1901265,GO:1901363,GO:1901575,GO:1901615	K00101	L_LACD2,L_LACD3	C	L-lactate dehydrogenase
MPAO1_25435	5369019	5371835	+	2817		FAD-binding oxidoreductase		TRUE		PA4772	PA4772		ferredoxin	TRUE			expressed	7	7	0	0	7	7																Cytoplasmic	CYT					G3DSA:3.30.465.40,G3DSA:1.10.1060.10,G3DSA:3.30.70.2740			PTHR11748,PTHR11748:SF65	PF01565,PF02913,PF12838,PF02754,PF02754				PS00198	PS51387,PS51379			SSF56176,SSF55103,SSF46548		DLD	GO:0003674,GO:0003824,GO:0008150,GO:0008152,GO:0016491,GO:0044710,GO:0055114	K18930		C	FAD linked oxidase domain protein
MPAO1_25440	5372163	5372645	+	483		S-adenosylmethionine decarboxylase proenzyme		TRUE		PA4773	PA4773		hypothetical protein																										Unknown	CYT					G3DSA:3.30.360.110,G3DSA:3.30.160.750	MF_00464		PTHR33866,PTHR33866:SF2	PF02675								SSF56276	TIGR03330	SPEH	GO:0003674,GO:0003824,GO:0004014,GO:0006576,GO:0006595,GO:0006596,GO:0006807,GO:0008150,GO:0008152,GO:0008216,GO:0008295,GO:0009058,GO:0009308,GO:0009309,GO:0009987,GO:0016829,GO:0016830,GO:0016831,GO:0034641,GO:0042401,GO:0044106,GO:0044237,GO:0044249,GO:0044271,GO:0071704,GO:1901564,GO:1901566,GO:1901576	K00797,K01611	ADMDC	E	Catalyzes the decarboxylation of S-adenosylmethionine to S-adenosylmethioninamine (dcAdoMet), the propylamine donor required for the synthesis of the polyamines spermine and spermidine from the diamine putrescine ()
MPAO1_25445	5372723	5373772	+	1050		polyamine aminopropyltransferase 2		TRUE		PA4774	PA4774		hypothetical protein																										Cytoplasmic	CYT			cd02440		G3DSA:2.30.140.10,G3DSA:3.40.50.150	MF_00198		PTHR43317:SF1,PTHR43317	PF01564,PF17284				PS01330	PS51006			SSF53335				K00797		E	Catalyzes the production of spermidine from putrescine and decarboxylated S-adenosylmethionine (dcSAM), which serves as an aminopropyl donor ()
MPAO1_25450	5373775	5374635	+	861		hypothetical protein		TRUE		PA4775	PA4775		hypothetical protein																					yes	1	15	1	secreted	Cytoplasmic	CYT
MPAO1_25455	5374648	5375313	+	666		response regulator		TRUE		PA4776	PA4776	pmrA	two-component regulator system response regulator PmrA																										Cytoplasmic	CYT			cd00156,cd00383		G3DSA:3.40.50.2300,G3DSA:1.10.10.10			PTHR26402:SF722,PTHR26402	PF00072,PF00486					PS51755,PS50110		SM00448,SM00862	SSF52172,SSF46894		QSEB	GO:0000156,GO:0000160,GO:0003674,GO:0004871,GO:0005575,GO:0005622,GO:0005623,GO:0005737,GO:0006355,GO:0007154,GO:0007165,GO:0008150,GO:0009889,GO:0009987,GO:0010468,GO:0010556,GO:0019219,GO:0019222,GO:0023052,GO:0031323,GO:0031326,GO:0035556,GO:0044424,GO:0044464,GO:0044699,GO:0044700,GO:0044763,GO:0050789,GO:0050794,GO:0050896,GO:0051171,GO:0051252,GO:0051716,GO:0060089,GO:0060255,GO:0065007,GO:0080090,GO:2000112,GO:2001141	K02483,K07657,K07658,K07660,K07665,K07666,K14983		T	regulatoR
MPAO1_25460	5375337	5376770	+	1434		two-component sensor histidine kinase		TRUE		PA4777	PA4777	pmrB	two-component regulator system signal sensor kinase PmrB																								2	transmembrane	CytoplasmicMembrane	TMH		2	cd00075,cd00082	1	G3DSA:3.30.565.10,G3DSA:1.10.287.130		mobidb-lite	PTHR45436,PTHR45436:SF2	PF02518,PF00512		PR00344,PR00344,PR00344,PR00344			PS50885,PS50109		SM00387,SM00388	SSF47384,SSF55874		QSEC	GO:0000155,GO:0000160,GO:0003674,GO:0003824,GO:0004672,GO:0004673,GO:0004871,GO:0004872,GO:0005575,GO:0005623,GO:0005886,GO:0006464,GO:0006468,GO:0006793,GO:0006796,GO:0007154,GO:0007165,GO:0008150,GO:0008152,GO:0009987,GO:0016020,GO:0016301,GO:0016310,GO:0016740,GO:0016772,GO:0016773,GO:0016775,GO:0019538,GO:0023014,GO:0023052,GO:0036211,GO:0038023,GO:0043170,GO:0043412,GO:0044237,GO:0044238,GO:0044260,GO:0044267,GO:0044464,GO:0044699,GO:0044700,GO:0044763,GO:0050789,GO:0050794,GO:0050896,GO:0051716,GO:0060089,GO:0065007,GO:0071704,GO:0071944	K02484,K07645		T	Histidine kinase
MPAO1_25465	5376834	5377232	+	399		protein CueR		TRUE		PA4778	PA4778	cueR	protein CueR																										Cytoplasmic	CYT			cd01108	1	G3DSA:1.10.1660.10			PTHR30204,PTHR30204:SF33	PF00376,PF09278		PR00040,PR00040,PR00040			PS50937		SM00422	SSF46955	TIGR02044	CUER	GO:0005575,GO:0005622,GO:0005623,GO:0005737,GO:0044424,GO:0044464	K08365,K11923,K19591,K19592		K	Transcriptional regulator
MPAO1_25470	5377201	5377767	-	567		nucleotidyltransferase family protein			TRUE																														Cytoplasmic	CYT								PTHR39166	PF06042										Y1496		K09962		S	Bacterial protein of unknown function (DUF925)
MPAO1_25475	5377764	5378657	-	894		EamA family transporter		TRUE		PA4779	PA4779		hypothetical protein																					yes	1	20	9	transmembrane	CytoplasmicMembrane	TMH		10						PTHR32322,PTHR32322:SF9	PF00892,PF00892								SSF103481,SSF103481		EAMA		K03298,K15268		S	transporter
MPAO1_25480	5378747	5379640	-	894		serine protein kinase RIO		TRUE		PA4780	PA4780		hypothetical protein																										Cytoplasmic	CYT			cd05145		G3DSA:1.10.510.10,G3DSA:3.30.200.20		mobidb-lite,mobidb-lite	PTHR10593,PTHR10593:SF22	PF01163				PS01245			SM00090	SSF56112		RIO1		K07178		T	RIO1 ZK632.3 MJ0444 family protein
MPAO1_25485	5379764	5380945	-	1182		two-component system response regulator		TRUE		PA4781	PA4781		cyclic di-GMP phosphodiesterase																										Cytoplasmic	CYT			cd00077,cd00156	2	G3DSA:1.10.3210.10,G3DSA:3.40.50.2300			PTHR45228	PF13487,PF00072					PS50110,PS51832		SM00448,SM00471	SSF109604,SSF52172			GO:0000156,GO:0000160,GO:0003674,GO:0004871,GO:0007154,GO:0007165,GO:0008150,GO:0009987,GO:0023052,GO:0035556,GO:0044699,GO:0044700,GO:0044763,GO:0050789,GO:0050794,GO:0050896,GO:0051716,GO:0060089,GO:0065007	K07814		T	response regulator
MPAO1_25490	5381053	5381298	-	246		hypothetical protein		TRUE		PA4782	PA4782		hypothetical protein																					yes	1	34		secreted	Unknown	SpII		1					mobidb-lite,mobidb-lite							PS51257
MPAO1_25495	5381332	5382222	-	891	yedA	drug/metabolite exporter YedA		TRUE		PA4783	PA4783		hypothetical protein																					yes	1	22	9	transmembrane	CytoplasmicMembrane	TMH		10						PTHR32322:SF8,PTHR32322	PF00892,PF00892								SSF103481,SSF103481		YEDA	GO:0003674,GO:0005215,GO:0005575,GO:0005623,GO:0005886,GO:0006810,GO:0008150,GO:0009987,GO:0016020,GO:0022857,GO:0044464,GO:0044699,GO:0044763,GO:0044765,GO:0051179,GO:0051234,GO:0055085,GO:0071944			S	transporter
MPAO1_25500	5382377	5382844	+	468		Lrp/AsnC family transcriptional regulator		TRUE		PA4784	PA4784		transcriptional regulator																										Cytoplasmic	CYT			cd00090		G3DSA:3.30.70.920,G3DSA:1.10.10.10			PTHR30154,PTHR30154:SF37	PF13412,PF01037		PR00033,PR00033,PR00033		PS00519	PS50956		SM00344	SSF54909,SSF46785				K03719		K	AsnC family transcriptional regulator
MPAO1_25505	5383168	5384445	-	1278		acetyl-CoA C-acetyltransferase		TRUE		PA4785	PA4785		acetyl-CoA acetyltransferase				expressed	23	19	19	19	42	38	0.446753	0.941546														Cytoplasmic	CYT			cd00751		G3DSA:3.40.47.10			PTHR42689	PF00108,PF02803	PIRSF000429							SSF53901,SSF53901	TIGR01930	FADA2	GO:0005575,GO:0005618,GO:0005622,GO:0005623,GO:0005737,GO:0005829,GO:0005886,GO:0008150,GO:0016020,GO:0030312,GO:0040007,GO:0044110,GO:0044116,GO:0044117,GO:0044119,GO:0044403,GO:0044419,GO:0044424,GO:0044444,GO:0044464,GO:0051704,GO:0071944	K00626,K00632		I	Catalyzes the final step of fatty acid oxidation in which acetyl-CoA is released and the CoA ester of a fatty acid two carbons shorter is formed ()
MPAO1_25510	5384700	5386055	+	1356		3-oxoacyl-ACP reductase		TRUE		PA4786	PA4786		3-ketoacyl-ACP reductase				expressed	39	34	25	23	64	57	0.810097	0.617914														Cytoplasmic	CYT					G3DSA:3.40.50.720,G3DSA:3.40.50.720			PTHR42760:SF52,PTHR42760	PF13561		PR00081,PR00081,PR00081,PR00081,PR00081,PR00081,PR00080,PR00080,PR00080		PS00061			SM00822	SSF51735		FABG	GO:0003674,GO:0003824,GO:0004312,GO:0004316,GO:0005575,GO:0005576,GO:0005618,GO:0005622,GO:0005623,GO:0005737,GO:0005829,GO:0005886,GO:0006082,GO:0006629,GO:0006631,GO:0006637,GO:0006732,GO:0006793,GO:0008150,GO:0008152,GO:0009636,GO:0009987,GO:0016020,GO:0016491,GO:0016614,GO:0016616,GO:0016740,GO:0016746,GO:0016747,GO:0019752,GO:0030312,GO:0032787,GO:0035336,GO:0035337,GO:0035383,GO:0042221,GO:0043436,GO:0044237,GO:0044238,GO:0044255,GO:0044281,GO:0044424,GO:0044444,GO:0044464,GO:0044710,GO:0046459,GO:0046677,GO:0050896,GO:0051186,GO:0055114,GO:0071704,GO:0071944	K00059		I	reductase
MPAO1_25515	5386167	5387168	-	1002		AraC family transcriptional regulator		TRUE		PA4787	PA4787		transcriptional regulator				expressed	0	0	8	7	8	7																Cytoplasmic	CYT					G3DSA:1.10.10.60			PTHR11019:SF163,PTHR11019	PF12625,PF12833					PS01124		SM00342	SSF46689						K	Transcriptional Regulator AraC Family
MPAO1_25520	5387429	5388286	+	858		MaoC family dehydratase		TRUE		PA4788	PA4788		hypothetical protein																										Unknown	CYT					G3DSA:3.10.129.10			PTHR43841:SF1,PTHR43841	PF01575		PR01483,PR01483						SSF54637,SSF54637						I	MaoC domain protein
MPAO1_25525	5388368	5388673	+	306		nucleotide pyrophosphohydrolase		TRUE		PA4789	PA4789		hypothetical protein																										Cytoplasmic	CYT			cd11537		G3DSA:1.10.287.1080			PTHR14552,PTHR14552:SF12	PF12643	PIRSF029826							SSF101386						S	MazG nucleotide pyrophosphohydrolase
MPAO1_25530	5388670	5389419	+	750		methyltransferase domain-containing protein		TRUE		PA4790	PA4790		hypothetical protein																										Cytoplasmic	CYT			cd02440		G3DSA:3.40.50.150	MF_02057		PTHR43464,PTHR43464:SF17	PF13489								SSF53335		SMTA		K06219		S	methyltransferase
MPAO1_25535	5389485	5390105	+	621		DUF4136 domain-containing protein		TRUE		PA4791	PA4791		hypothetical protein				expressed	5	5	1	1	6	6											yes	1	22		secreted	Unknown	SpII	Y				G3DSA:3.30.160.670		mobidb-lite		PF13590					PS51257									S	(Lipo)protein
MPAO1_25540	5390090	5391025	-	936		glycerophosphodiester phosphodiesterase		TRUE		PA4792	PA4792		hypothetical protein				expressed	16	12	9	7	25	19	0.994855	0.801609									yes	1	20		secreted	Unknown	SpII	Y		cd08580		G3DSA:3.20.20.190			PTHR23344,PTHR23344:SF2	PF03009					PS51257,PS51704			SSF51695		UGPQ1		K01126		C	Phosphodiesterase
MPAO1_25545	5391157	5391720	+	564		DUF4136 domain-containing protein		TRUE		PA4793	PA4793		hypothetical protein				expressed	12	11	11	11	23	22	0.295025	0.980728									yes	1	17		secreted	Unknown	SpII					G3DSA:3.30.160.670				PF13590					PS51257									S	(Lipo)protein
MPAO1_25550	5391722	5392204	+	483		GNAT family N-acetyltransferase		TRUE		PA4794	PA4794		hypothetical protein																										Unknown	CYT			cd04301		G3DSA:3.40.630.30			PTHR23091,PTHR23091:SF306	PF00583					PS51186			SSF55729						S	Acetyltransferase, (GNAT) family
MPAO1_25555	5392194	5392571	+	378		peroxiredoxin		TRUE		PA4795	PA4795		hypothetical protein																										Cytoplasmic	CYT					G3DSA:3.40.1260.10				PF02635								SSF75169				K07092		S	DsrE/DsrF-like family
MPAO1_25560	5392568	5393035	+	468		glycine cleavage system protein H		TRUE		PA4796	PA4796		hypothetical protein																										Unknown	CYT			cd06848		G3DSA:2.40.50.100			PTHR11715:SF3,PTHR11715	PF01597								SSF51230				K02437		E	The glycine cleavage system catalyzes the degradation of glycine. The H protein shuttles the methylamine group of glycine from the P protein to the T protein ()
MPAO1_25565	5393373	5394389	-	1017		IS110-like element ISPa11 family transposase		TRUE		PA0445;PA2319;PA2690;PA3434;PA3993;PA4797	PA0445, PA2319, PA3993		transposase, transposase, transposase	TRUE	TRUE	TRUE																							Cytoplasmic	CYT				1				PTHR33055	PF01548,PF02371										PPS_0085		K07486		L	Transposase
MPAO1_25570	5394524	5395252	+	729		GrpB family protein		TRUE		PA4798	PA4798		hypothetical protein																										Cytoplasmic	CYT					G3DSA:3.30.460.10		mobidb-lite	PTHR34822	PF04229								SSF81301						J	Pfam:UPF0157
MPAO1_25575	5395275	5395853	-	579		toxin		TRUE		PA4799	PA4799		hypothetical protein																										Unknown	CYT					G3DSA:3.40.50.300			PTHR37816	PF13671								SSF52540						F	adenylate kinase
MPAO1_25580	5395850	5396650	-	801		class I SAM-dependent methyltransferase		TRUE		PA4800	PA4800		hypothetical protein																										Unknown	CYT			cd02440		G3DSA:3.40.50.150			PTHR43464:SF17,PTHR43464	PF08241								SSF53335						S	Methyltransferase, type
MPAO1_25585	5396946	5397314	-	369		hypothetical protein		TRUE		PA4801	PA4801		hypothetical protein																										Unknown	CYT
MPAO1_25590	5397577	5398299	+	723		carbon-nitrogen hydrolase family protein		TRUE		PA4802	PA4802		hypothetical protein																										Cytoplasmic	CYT			cd07197		G3DSA:3.60.110.10			PTHR43674,PTHR43674:SF6	PF00795					PS50263			SSF56317						S	amidohydrolase
MPAO1_25600	5398567	5399184	-	618		class I SAM-dependent methyltransferase		TRUE		PA4803	PA4803		hypothetical protein																										Cytoplasmic	CYT			cd02440		G3DSA:3.40.50.150			PTHR12843:SF5,PTHR12843	PF13649								SSF53335						S	Methyltransferase type 12
MPAO1_25605	5399279	5400676	-	1398		APC family permease		TRUE		PA4804	PA4804		amino acid permease																								12	transmembrane	CytoplasmicMembrane	TMH		12			G3DSA:1.20.1740.10			PTHR43341,PTHR43341:SF14	PF13520	PIRSF006060									GADC	GO:0003674,GO:0005215,GO:0005575,GO:0005623,GO:0005886,GO:0006810,GO:0006873,GO:0006885,GO:0008150,GO:0009987,GO:0015291,GO:0015297,GO:0016020,GO:0019725,GO:0022804,GO:0022857,GO:0030003,GO:0030004,GO:0030641,GO:0042592,GO:0044464,GO:0044699,GO:0044763,GO:0044765,GO:0045852,GO:0048878,GO:0050801,GO:0051179,GO:0051234,GO:0051453,GO:0051454,GO:0055067,GO:0055080,GO:0055082,GO:0055085,GO:0065007,GO:0065008,GO:0071944		GLUABUTt7,GLUABUTt7pp	E	amino acid
MPAO1_25610	5400725	5402131	-	1407		aminotransferase		TRUE		PA4805	PA4805		hypothetical protein																										Cytoplasmic	CYT			cd00610		G3DSA:3.40.640.10,G3DSA:3.90.1150.10,G3DSA:3.90.1150.10			PTHR42684,PTHR42684:SF4	PF00202	PIRSF000521							SSF53383			GO:0003674,GO:0003824,GO:0004644,GO:0006082,GO:0006520,GO:0006807,GO:0008150,GO:0008152,GO:0009987,GO:0016740,GO:0016741,GO:0016742,GO:0019752,GO:0043436,GO:0044237,GO:0044238,GO:0044281,GO:0044710,GO:0071704,GO:1901564	K00822,K00833,K12256		H	Aminotransferase class III
MPAO1_25615	5402413	5403096	+	684		transcriptional regulator		TRUE		PA4806	PA4806		transcriptional regulator																										Cytoplasmic	CYT			cd06170		G3DSA:1.10.10.10			PTHR43412:SF5,PTHR43412	PF00196		PR00038,PR00038,PR00038			PS50043		SM00421	SSF46894			GO:0001071,GO:0003674,GO:0003700,GO:0006355,GO:0008150,GO:0009889,GO:0010468,GO:0010556,GO:0019219,GO:0019222,GO:0031323,GO:0031326,GO:0050789,GO:0050794,GO:0051171,GO:0051252,GO:0060255,GO:0065007,GO:0080090,GO:2000112,GO:2001141			K	transcriptional regulator, luxR family
MPAO1_25620	5403100	5405025	-	1926	selB	selenocysteine-specific translation elongation factor		TRUE		PA4807	PA4807	selB	selenocysteine-specific elongation factor				expressed	3	3	0	0	3	3																Cytoplasmic	CYT			cd04171,cd15491	1	G3DSA:1.10.10.10,G3DSA:1.10.10.2770,G3DSA:2.40.30.10,G3DSA:3.40.50.300			PTHR42854:SF3,PTHR42854:SF3,PTHR42854,PTHR42854	PF09106,PF00009,PF09107		PR00315,PR00315,PR00315,PR00315		PS00301	PS51722			SSF46785,SSF46785,SSF50465,SSF52540,SSF50447,SSF46785	TIGR00231,TIGR00475	SELB	GO:0000049,GO:0000166,GO:0001514,GO:0001882,GO:0001883,GO:0001887,GO:0003674,GO:0003676,GO:0003723,GO:0003729,GO:0003824,GO:0003924,GO:0005488,GO:0005525,GO:0005575,GO:0005622,GO:0005623,GO:0005737,GO:0006082,GO:0006139,GO:0006152,GO:0006163,GO:0006184,GO:0006195,GO:0006412,GO:0006414,GO:0006417,GO:0006451,GO:0006520,GO:0006575,GO:0006725,GO:0006753,GO:0006793,GO:0006796,GO:0006807,GO:0008150,GO:0008152,GO:0009056,GO:0009058,GO:0009059,GO:0009069,GO:0009116,GO:0009117,GO:0009119,GO:0009141,GO:0009143,GO:0009144,GO:0009146,GO:0009150,GO:0009154,GO:0009164,GO:0009166,GO:0009199,GO:0009203,GO:0009205,GO:0009207,GO:0009259,GO:0009261,GO:0009889,GO:0009987,GO:0010467,GO:0010468,GO:0010556,GO:0010608,GO:0016259,GO:0016462,GO:0016787,GO:0016817,GO:0016818,GO:0017076,GO:0017111,GO:0019001,GO:0019003,GO:0019222,GO:0019439,GO:0019538,GO:0019637,GO:0019693,GO:0019752,GO:0031323,GO:0031326,GO:0032268,GO:0032549,GO:0032550,GO:0032553,GO:0032555,GO:0032561,GO:0034641,GO:0034645,GO:0034655,GO:0035368,GO:0035639,GO:0036094,GO:0042278,GO:0042454,GO:0043167,GO:0043168,GO:0043170,GO:0043436,GO:0044237,GO:0044238,GO:0044248,GO:0044249,GO:0044260,GO:0044267,GO:0044270,GO:0044281,GO:0044424,GO:0044464,GO:0044710,GO:0046039,GO:0046128,GO:0046130,GO:0046434,GO:0046483,GO:0046700,GO:0050789,GO:0050794,GO:0051246,GO:0055086,GO:0060255,GO:0065007,GO:0071704,GO:0072521,GO:0072523,GO:0080090,GO:0097159,GO:1901068,GO:1901069,GO:1901135,GO:1901136,GO:1901265,GO:1901292,GO:1901360,GO:1901361,GO:1901363,GO:1901564,GO:1901565,GO:1901575,GO:1901576,GO:1901605,GO:1901657,GO:1901658,GO:2000112	K03833		J	Elongation factor
MPAO1_25625	5405022	5406428	-	1407		L-selenocysteinyl-tRNA(Sec) synthase		TRUE		PA4808	PA4808	selA	selenocysteine synthase				expressed	11	11	2	2	13	13	2.62606	0.433071														Cytoplasmic	CYT					G3DSA:3.40.640.10,G3DSA:3.90.1150.110,G3DSA:3.90.1150.110	MF_00423		PTHR32328:SF0,PTHR32328	PF03841,PF12390								SSF53383	TIGR00474	SELA	GO:0005575,GO:0005622,GO:0005623,GO:0005737,GO:0044424,GO:0044464	K01042		E	Converts seryl-tRNA(Sec) to selenocysteinyl-tRNA(Sec) required for selenoprotein biosynthesis ()
MPAO1_25630	5406507	5407436	-	930	fdhE	formate dehydrogenase accessory protein FdhE		TRUE		PA4809	PA4809	fdhE	formate dehydrogenase subunit epsilon																										Cytoplasmic	CYT			cd16341		G3DSA:3.90.1670.10	MF_00611		PTHR37689	PF04216	PIRSF018296							SSF144020	TIGR01562	FDHE	GO:0005575,GO:0005622,GO:0005623,GO:0005737,GO:0044424,GO:0044464	K00127,K02380	FDH	O	Necessary for formate dehydrogenase activity ()
MPAO1_25635	5407569	5408195	-	627		formate dehydrogenase subunit gamma		TRUE		PA4810	PA4810	fdnI	nitrate-inducible formate dehydrogenase subunit gamma																								4	transmembrane	CytoplasmicMembrane	TMH		4			G3DSA:1.20.950.20			PTHR30074,PTHR30074:SF5	PF01292								SSF81342	TIGR01583	FDOI	GO:0005575,GO:0005623,GO:0005886,GO:0006091,GO:0006950,GO:0006974,GO:0008150,GO:0008152,GO:0009061,GO:0009987,GO:0015980,GO:0016020,GO:0033554,GO:0044237,GO:0044464,GO:0044699,GO:0044710,GO:0044763,GO:0045333,GO:0050896,GO:0051716,GO:0055114,GO:0071944	K00124,K00127	FDH,FDH2,FDH3,FDH4pp,FDH4pp_1,FDH5pp,FDH5pp_1	C	formate dehydrogenase
MPAO1_25640	5408267	5409196	-	930	fdxH	formate dehydrogenase subunit beta		TRUE		PA4811	PA4811	fdnH	nitrate-inducible formate dehydrogenase subunit beta																								1	transmembrane	CytoplasmicMembrane	CYT			cd10558		G3DSA:3.30.70.20,G3DSA:3.30.70.20,G3DSA:1.20.5.480,G3DSA:3.30.70.20,G3DSA:3.30.70.20		mobidb-lite	PTHR43545,PTHR43545:SF3	PF12800,PF09163,PF13247	PIRSF036298			PS00198	PS51379,PS51379,PS51379,PS51379			SSF54862	TIGR01582	FDOH	GO:0005575,GO:0005623,GO:0005886,GO:0006091,GO:0008150,GO:0008152,GO:0009987,GO:0016020,GO:0044237,GO:0044464,GO:0071944	K00123,K00124	FDH	C	formate dehydrogenase, beta subunit
MPAO1_25645	5409205	5411646	-	2442	fdnG	formate dehydrogenase-N subunit alpha		TRUE		PA4812	PA4812	fdnG	formate dehydrogenase-O major subunit																										Periplasmic	CYT			cd02792		G3DSA:3.40.228.10,G3DSA:3.40.228.10,G3DSA:2.40.40.20,G3DSA:3.40.50.740			PTHR43598,PTHR43598:SF4	PF01568,PF00384								SSF53706,SSF50692,SSF50692	TIGR01553	FDNG		K00123		C	formate dehydrogenase, alpha subunit
MPAO1_25650	5411695	5412285	-	591		sulfate ABC transporter substrate-binding protein			TRUE																									yes	1	33		secreted	Periplasmic	SpI					G3DSA:2.20.25.90,G3DSA:3.40.50.740			PTHR43598:SF1,PTHR43598	PF04879,PF00384				PS00551	PS51669,PS51318		SM00926	SSF53706		FDNG		K00123		C	formate dehydrogenase, alpha subunit
MPAO1_25655	5412593	5413522	-	930		triacylglycerol lipase		TRUE		PA4813	PA4813	lipC	lipase LipC																					yes	1	23		secreted	Unknown	SpI	Y	1			G3DSA:3.40.50.1820			PTHR11440,PTHR11440:SF73	PF00561								SSF53474						S	Lipase (EC 3.1.1.3)
MPAO1_25660	5413882	5415927	+	2046		NADPH-dependent 2,4-dienoyl-CoA reductase		TRUE		PA4814	PA4814	fadH2	2,4-dienoyl-CoA reductase																										Cytoplasmic	CYT			cd02930	1	G3DSA:3.20.20.70,G3DSA:3.40.50.720,G3DSA:3.40.50.720,G3DSA:3.50.50.60			PTHR42917,PTHR42917:SF2	PF00724,PF07992		PR00411,PR00411,PR00368,PR00368,PR00368						SSF51905,SSF51971,SSF51395		FADH	GO:0003674,GO:0003824,GO:0005575,GO:0005618,GO:0005623,GO:0005886,GO:0006082,GO:0006629,GO:0006631,GO:0008150,GO:0008152,GO:0008670,GO:0009056,GO:0009062,GO:0009636,GO:0009987,GO:0016020,GO:0016042,GO:0016054,GO:0016491,GO:0016627,GO:0016628,GO:0019752,GO:0030312,GO:0032787,GO:0042221,GO:0043436,GO:0044237,GO:0044238,GO:0044242,GO:0044248,GO:0044255,GO:0044281,GO:0044282,GO:0044464,GO:0044710,GO:0044712,GO:0046395,GO:0046677,GO:0050896,GO:0055114,GO:0071704,GO:0071944,GO:0072329,GO:1901575	K00219,K10680		C	2,4-dienoyl-coA reductase
MPAO1_25665	5416136	5416585	+	450		DMT family transporter		TRUE		PA4815	PA4815		hypothetical protein																								5	transmembrane	CytoplasmicMembrane	TMH		5						PTHR34821,PTHR34821:SF2	PF04657														S	membrAne
MPAO1_25670	5416742	5417977	+	1236		DUF1835 domain-containing protein		TRUE		PA4816	PA4816		hypothetical protein																										Cytoplasmic	CYT				1					PF08874														S	Inherit from bactNOG: RNA polymerase sigma-24 subunit, ECF subfamily
MPAO1_25675	5417953	5418447	+	495		YkgJ family cysteine cluster protein		TRUE		PA4817	PA4817		hypothetical protein																	TRUE		TRUE		yes	1	19		secreted	Cytoplasmic	CYT								PTHR35866	PF03692												K06940		S	Pfam:UPF0153
MPAO1_25680	5418450	5419886	-	1437		glycosyltransferase family 39 protein		TRUE		PA4818	PA4818		hypothetical protein																					yes	1	25	7	transmembrane	CytoplasmicMembrane	TMH		8						PTHR33908:SF5,PTHR33908:SF5,PTHR33908,PTHR33908	PF02366											GO:0000271,GO:0003674,GO:0003824,GO:0005975,GO:0005976,GO:0006629,GO:0008150,GO:0008152,GO:0008610,GO:0008653,GO:0009058,GO:0009059,GO:0009103,GO:0009987,GO:0016051,GO:0016740,GO:0016757,GO:0033692,GO:0034637,GO:0034645,GO:0043170,GO:0044237,GO:0044238,GO:0044249,GO:0044255,GO:0044260,GO:0044262,GO:0044264,GO:0044710,GO:0044723,GO:0071704,GO:1901135,GO:1901137,GO:1901576			M	Catalyzes the transfer of the L-Ara4N moiety of the glycolipid undecaprenyl phosphate-alpha-L-Ara4N to lipid A. The modified arabinose is attached to lipid A and is required for resistance to polymyxin and cationic antimicrobial peptides ()
MPAO1_25685	5419883	5420857	-	975		glycosyltransferase		TRUE		PA4819	PA4819		glycosyl transferase family protein																								2	transmembrane	CytoplasmicMembrane	CYT		2	cd04187		G3DSA:3.90.550.10			PTHR42992,PTHR42992:SF1	PF00535								SSF53448		GTRB2	GO:0000271,GO:0005575,GO:0005623,GO:0005886,GO:0005975,GO:0005976,GO:0008150,GO:0008152,GO:0009058,GO:0009059,GO:0016020,GO:0016051,GO:0043170,GO:0044238,GO:0044464,GO:0044723,GO:0071704,GO:0071944,GO:1901576	K00721,K10012		M	Catalyzes the transfer of 4-deoxy-4-formamido-L- arabinose from UDP to undecaprenyl phosphate. The modified arabinose is attached to lipid A and is required for resistance to polymyxin and cationic antimicrobial peptides ()
MPAO1_25690	5420854	5421216	-	363		GtrA family protein		TRUE		PA4820	PA4820		hypothetical protein																								3	transmembrane	CytoplasmicMembrane	CYT								PTHR38459	PF04138														S	Gtra family
MPAO1_25695	5421453	5422814	+	1362		MATE family efflux transporter		TRUE		PA4821	PA4821		transporter																								12	transmembrane	CytoplasmicMembrane	TMH		10	cd13136					PTHR42893,PTHR42893:SF4	PF01554,PF01554									TIGR00797	DINF	GO:0005575,GO:0005623,GO:0005886,GO:0006950,GO:0006974,GO:0008150,GO:0009987,GO:0016020,GO:0033554,GO:0044464,GO:0044699,GO:0044763,GO:0050896,GO:0051716,GO:0071944	K03327		V	DNA-damage-inducible protein F
MPAO1_25700	5422790	5423158	-	369		DUF2493 domain-containing protein			TRUE																														Unknown	CYT																							S	Protein of unknown function (DUF2493)
MPAO1_25705	5423146	5424813	-	1668		Na/Pi cotransporter family protein		TRUE		PA4822	PA4822		hypothetical protein																								9	transmembrane	CytoplasmicMembrane	TMH		9			G3DSA:1.20.58.220,G3DSA:1.20.58.220		mobidb-lite	PTHR10010,PTHR10010:SF26	PF02690,PF02690,PF01895								SSF109755						P	Na+/Pi-cotransporter
MPAO1_25710	5424856	5425065	-	210		hypothetical protein		TRUE		PA4823	PA4823		hypothetical protein																					yes	1	26		secreted	Unknown	CYT
MPAO1_25715	5425116	5425892	-	777		hypothetical protein		TRUE		PA4824	PA4824		hypothetical protein																					yes	1	49		secreted	Unknown	SpI		1								PIRSF029691
MPAO1_25720	5425990	5428701	-	2712	mgtA	magnesium-translocating P-type ATPase		TRUE		PA4825	PA4825	mgtA	Mg(2+) transport ATPase																								10	transmembrane	CytoplasmicMembrane	CYT		8	cd02077		G3DSA:1.20.1110.10,G3DSA:1.20.1110.10,G3DSA:3.40.50.1000,G3DSA:3.40.1110.10,G3DSA:3.40.50.1000,G3DSA:1.20.1110.10,G3DSA:2.70.150.10,G3DSA:2.70.150.10		mobidb-lite	PTHR24093,PTHR24093:SF128	PF00122,PF00702,PF00690,PF00689		PR01836,PR01836,PR01836,PR01836,PR01836,PR01836,PR01836,PR01836,PR01836		PS00154		SFLDF00027,SFLDG00002	SM00831	SSF81660,SSF81665,SSF81665,SSF81665,SSF81653,SSF56784,SSF56784	TIGR01494,TIGR01494,TIGR01524	MGTA	GO:0003674,GO:0003824,GO:0003905,GO:0005575,GO:0005623,GO:0005886,GO:0006810,GO:0008150,GO:0008152,GO:0016020,GO:0016787,GO:0016798,GO:0016799,GO:0019104,GO:0044464,GO:0051179,GO:0051234,GO:0071944	K01531	MG2uabcpp,NI2uabcpp	P	ATPase, P-type (transporting), HAD superfamily, subfamily IC
MPAO1_25725	5428928	5429146	-	219		hypothetical protein		TRUE		PA4826	PA4826		hypothetical protein																										Unknown	CYT
MPAO1_25730	5429476	5430315	-	840		arylamine N-acetyltransferase		TRUE		PA4827	PA4827		arylamine N-acetyltransferase																										Cytoplasmic	CYT				1	G3DSA:3.30.2140.10,G3DSA:3.30.2140.10,G3DSA:2.40.128.150			PTHR11786,PTHR11786:SF0	PF00797		PR01543,PR01543,PR01543,PR01543						SSF54001						Q	N-hydroxyarylamine O-acetyltransferase
MPAO1_25735	5430440	5430895	+	456		DUF2214 family protein		TRUE		PA4828	PA4828		hypothetical protein																								4	transmembrane	CytoplasmicMembrane	TMH		4							PF09980												K08983		S	Predicted membrane protein (DUF2214)
MPAO1_25740	5430900	5432303	-	1404	lpdA	dihydrolipoyl dehydrogenase		TRUE		PA4829	PA4829	lpd3	dihydrolipoamide dehydrogenase																										Cytoplasmic	CYT					G3DSA:3.50.50.60,G3DSA:3.50.50.60,G3DSA:3.30.390.30,G3DSA:3.50.50.60			PTHR22912:SF151,PTHR22912	PF02852,PF07992	PIRSF000350	PR00368,PR00368,PR00368,PR00368,PR00368,PR00411,PR00411,PR00411,PR00411,PR00411,PR00411,PR00411,PR00411,PR00411		PS00076				SSF51905,SSF55424	TIGR01350	LPD3	GO:0005575,GO:0005622,GO:0005623,GO:0005737,GO:0044424,GO:0044464	K00382	PDH,PDHcr	C	dihydrolipoyl dehydrogenase
MPAO1_25745	5432476	5433015	+	540		PaaI family thioesterase		TRUE		PA4830	PA4830		hypothetical protein																										Cytoplasmic	CYT			cd03443		G3DSA:3.10.129.10			PTHR43240:SF1,PTHR43240	PF03061								SSF54637	TIGR00369					Q	Thioesterase superfamily protein
MPAO1_25750	5433083	5433643	+	561		TetR/AcrR family transcriptional regulator		TRUE		PA4831	PA4831		transcriptional regulator																										Cytoplasmic	CYT					G3DSA:1.10.10.60,G3DSA:1.10.357.10			PTHR30328,PTHR30328:SF30	PF00440		PR00455,PR00455			PS50977			SSF48498,SSF46689				K16137		K	TetR family transcriptional Regulator
MPAO1_25755	5433648	5434445	-	798		SDR family oxidoreductase		TRUE		PA4832	PA4832		short-chain dehydrogenase																										Cytoplasmic	CYT			cd05233		G3DSA:3.40.50.720			PTHR43131	PF00106	PIRSF000126	PR00080,PR00080,PR00080,PR00081,PR00081,PR00081,PR00081,PR00081		PS00061			SM00822	SSF51735						S	Short-chain dehydrogenase reductase sdr
MPAO1_25760	5434676	5435293	+	618		hemolysin III family protein		TRUE		PA4833	PA4833		hypothetical protein																								7	transmembrane	CytoplasmicMembrane	TMH		7						PTHR20855:SF91,PTHR20855	PF03006					PS51257				TIGR01065	YQFA	GO:0005575,GO:0005623,GO:0005886,GO:0016020,GO:0044464,GO:0071944	K11068		S	hemolysin III
MPAO1_25765	5435338	5436192	-	855		pseudopaline transport inner membrane protein CntI		TRUE		PA4834	PA4834		hypothetical protein																					yes	1	25	9	transmembrane	CytoplasmicMembrane	TMH		10						PTHR22911,PTHR22911:SF6	PF00892,PF00892								SSF103481,SSF103481						S	EamA-like transporter family
MPAO1_25770	5436174	5437475	-	1302		pseudopaline biosynthesis dehydrogenase CntM		TRUE		PA4835	PA4835		hypothetical protein																										Unknown	CYT									PF10100	PIRSF029692							SSF51735		Y2835				S	Uncharacterized protein conserved in bacteria (DUF2338)
MPAO1_25775	5437472	5438263	-	792		pseudopaline biosynthesis protein CntL		TRUE		PA4836	PA4836		hypothetical protein																										Cytoplasmic	CYT			cd02440		G3DSA:3.40.50.150			PTHR32266,PTHR32266:SF13	PF03059								SSF53335		SMTA3				S	Nicotianamine synthase protein
MPAO1_25780	5438293	5440419	-	2127		pseudopaline transport outer membrane protein CntO		TRUE		PA4837	PA4837		hypothetical protein																					yes	1	22		secreted	OuterMembrane	SpI	Y		cd01347		G3DSA:2.40.170.20,G3DSA:2.170.130.10			PTHR32552:SF70,PTHR32552	PF07715,PF00593					PS51257			SSF56935	TIGR01783	BMUL_3200	GO:0005575,GO:0005623,GO:0009279,GO:0016020,GO:0019867,GO:0030312,GO:0030313,GO:0031975,GO:0044462,GO:0044464,GO:0071944	K02014		P	receptor
MPAO1_25785	5440561	5441715	+	1155		DUF1624 domain-containing protein		TRUE		PA4838	PA4838		hypothetical protein																								9	transmembrane	CytoplasmicMembrane	CYT		9						PTHR40407	PF07786														S	Membrane
MPAO1_25790	5441958	5443868	-	1911	speA	arginine decarboxylase		TRUE		PA4839	PA4839	speA	arginine decarboxylase				expressed	19	18	8	8	27	26	1.42211	0.534444														Unknown	CYT			cd06830	1	G3DSA:2.40.37.10,G3DSA:2.40.37.10,G3DSA:2.40.37.10,G3DSA:1.20.58.930,G3DSA:3.20.20.10	MF_01417		PTHR43295	PF02784	PIRSF001336	PR01179,PR01179,PR01179,PR01179,PR01179,PR01180,PR01180,PR01180,PR01180,PR01180,PR01180,PR01180,PR01180,PR01180		PS00879,PS00878				SSF51419,SSF50621	TIGR01273	SPEA	GO:0003674,GO:0003824,GO:0005575,GO:0005623,GO:0006082,GO:0006520,GO:0006525,GO:0006527,GO:0006576,GO:0006595,GO:0006596,GO:0006807,GO:0008150,GO:0008152,GO:0008792,GO:0009056,GO:0009058,GO:0009063,GO:0009064,GO:0009065,GO:0009308,GO:0009309,GO:0009445,GO:0009446,GO:0009987,GO:0016054,GO:0016829,GO:0016830,GO:0016831,GO:0019752,GO:0034641,GO:0042401,GO:0042597,GO:0043436,GO:0044106,GO:0044237,GO:0044238,GO:0044248,GO:0044249,GO:0044271,GO:0044281,GO:0044282,GO:0044464,GO:0044710,GO:0044712,GO:0046395,GO:0071704,GO:1901564,GO:1901565,GO:1901566,GO:1901575,GO:1901576,GO:1901605,GO:1901606	K01585	ARGDC,ARGDCpp,GLUDC	E	Catalyzes the biosynthesis of agmatine from arginine ()
MPAO1_25795	5444118	5444489	-	372		translation initiation factor Sui1		TRUE		PA4840	PA4840		translation initiation factor Sui1				expressed	0	0	6	3	6	3											yes	1	17		secreted	Unknown	SpI			cd11567		G3DSA:3.30.780.10			PTHR12789	PF01253	PIRSF037511				PS50296			SSF55159	TIGR01158	YCIH	GO:0003674,GO:0003676,GO:0003723,GO:0003743,GO:0005488,GO:0005575,GO:0005622,GO:0005623,GO:0005737,GO:0006412,GO:0006413,GO:0008135,GO:0008150,GO:0008152,GO:0009058,GO:0009059,GO:0009987,GO:0010467,GO:0019538,GO:0030529,GO:0032991,GO:0034645,GO:0043021,GO:0043022,GO:0043170,GO:0044237,GO:0044238,GO:0044249,GO:0044260,GO:0044267,GO:0044424,GO:0044444,GO:0044464,GO:0070992,GO:0071704,GO:0097159,GO:1901363,GO:1901576	K03113		J	translation initiation factor, Sui1
MPAO1_25800	5444693	5445229	-	537		NUDIX hydrolase		TRUE		PA4841	PA4841		hypothetical protein																										Unknown	CYT			cd04697		G3DSA:3.90.79.10			PTHR22769,PTHR22769:SF46	PF00293	PIRSF017340				PS51462			SSF55811		YFCD		K01823	IPDDI	S	Nudix hydrolase
MPAO1_25805	5445233	5446303	-	1071		DUF2333 family protein		TRUE		PA4842	PA4842		hypothetical protein				expressed	20	20	26	25	46	45	-0.219565	0.980728												1	transmembrane	Unknown	TMH		1							PF10095	PIRSF029693													S	conserved protein UCP029693
MPAO1_25810	5446242	5446601	-	360		hypothetical protein			TRUE																														Unknown	CYT
MPAO1_25815	5446656	5448284	+	1629		PleD family two-component system response regulator		TRUE		PA4843	PA4843		two-component response regulator				expressed	1	1	7	7	8	8																Cytoplasmic	CYT			cd01949,cd00156	1	G3DSA:3.30.70.270,G3DSA:3.40.50.2300,G3DSA:3.40.50.2300			PTHR45138	PF00072,PF00990					PS50887,PS50110,PS50110		SM00267,SM00448	SSF52172,SSF55073,SSF52172	TIGR00254					T	response regulator receiver modulated diguanylate cyclase
MPAO1_25820	5448362	5450335	+	1974		methyl-accepting chemotaxis protein CtpL		TRUE		PA4844	PA4844		chemotaxis transducer																								2	transmembrane	OuterMembrane	SpI		1	cd11386	3	G3DSA:1.10.287.950			PTHR32089	PF00015		PR00260,PR00260			PS50111,PS50885		SM00283	SSF58104		CTPL				S	Methyl-accepting chemotaxis
MPAO1_25825	5450495	5452270	+	1776		Thiol:disulfide interchange protein DsbD 1		TRUE		PA4845	PA4845	dipZ	thiol:disulfide interchange protein				expressed	5	5	3	3	8	8											yes	1	18	8	transmembrane	CytoplasmicMembrane	SpI	Y	8	cd02953		G3DSA:2.60.40.1250,G3DSA:3.40.30.10	MF_00399		PTHR32234:SF0,PTHR32234	PF02683,PF11412,PF13899					PS51352			SSF74863,SSF52833		DSBD	GO:0005575,GO:0005623,GO:0005886,GO:0016020,GO:0044464,GO:0071944	K04084		O	Required to facilitate the formation of correct disulfide bonds in some periplasmic proteins and for the assembly of the periplasmic c-type cytochromes. Acts by transferring electrons from cytoplasmic thioredoxin to the periplasm. This transfer involves a cascade of disulfide bond formation and reduction steps ()
MPAO1_25830	5452414	5452857	+	444		3-dehydroquinate dehydratase 1		TRUE		PA4846	PA4846	aroQ1	3-dehydroquinate dehydratase													TRUE	6			TRUE		TRUE	TRUE						Cytoplasmic	CYT			cd00466		G3DSA:3.40.50.9100	MF_00169		PTHR21272	PF01220	PIRSF001399		PD004527	PS01029				SSF52304	TIGR01088	AROQ	GO:0003674,GO:0003824,GO:0003855,GO:0006082,GO:0008150,GO:0008152,GO:0009058,GO:0009423,GO:0009987,GO:0016053,GO:0016829,GO:0016835,GO:0016836,GO:0019752,GO:0043436,GO:0043648,GO:0043650,GO:0044237,GO:0044249,GO:0044281,GO:0044283,GO:0044710,GO:0044711,GO:0046394,GO:0046417,GO:0071704,GO:1901576	K03786	DHQTi	E	Catalyzes a trans-dehydration via an enolate intermediate ()
MPAO1_25835	5452881	5453351	+	471		acetyl-CoA carboxylase biotin carboxyl carrier protein subunit		TRUE		PA4847	PA4847	accB	acetyl-CoA carboxylase biotin carboxyl carrier protein subunit				expressed	10	9	11	8	21	17	0.0202527	0.997807	TRUE	16	1	TRUE	TRUE	TRUE	TRUE	TRUE						Unknown	CYT			cd06850		G3DSA:2.40.50.100			PTHR43416:SF4,PTHR43416	PF00364		PR01071,PR01071,PR01071		PS00188	PS50968			SSF51230	TIGR00531	ACCB	GO:0003674,GO:0003824,GO:0003989,GO:0005488,GO:0005575,GO:0005622,GO:0005623,GO:0005737,GO:0006082,GO:0006629,GO:0006631,GO:0006633,GO:0008150,GO:0008152,GO:0008610,GO:0009058,GO:0009317,GO:0009374,GO:0009987,GO:0016053,GO:0016421,GO:0016874,GO:0016885,GO:0019752,GO:0019842,GO:0031406,GO:0032787,GO:0032991,GO:0033218,GO:0033293,GO:0036094,GO:0043167,GO:0043168,GO:0043234,GO:0043436,GO:0044237,GO:0044238,GO:0044249,GO:0044255,GO:0044281,GO:0044283,GO:0044424,GO:0044444,GO:0044464,GO:0044710,GO:0044711,GO:0046394,GO:0071704,GO:0072330,GO:0097159,GO:1901363,GO:1901576,GO:1901681	K02160	ACCOAC	I	Acetyl-CoA carboxylase, biotin carboxyl carrier protein
MPAO1_25840	5453369	5454718	+	1350	accC	acetyl-CoA carboxylase biotin carboxylase subunit		TRUE		PA4848	PA4848	accC	acetyl-CoA carboxylase biotin carboxylase subunit				expressed	62	47	63	49	125	96	0.139382	0.980728	TRUE	14	1	TRUE	TRUE	TRUE	TRUE	TRUE						Cytoplasmic	CYT					G3DSA:3.30.1490.20,G3DSA:3.30.470.20,G3DSA:3.30.470.20,G3DSA:3.40.50.20			PTHR42761:SF2,PTHR42761	PF00289,PF02786,PF02785				PS00866,PS00867	PS50979,PS50975		SM00878,SM01209	SSF51246,SSF56059,SSF52440	TIGR00514	ACCC	GO:0003674,GO:0003824,GO:0004075,GO:0005575,GO:0005622,GO:0005623,GO:0005737,GO:0006082,GO:0006629,GO:0006631,GO:0006633,GO:0008150,GO:0008152,GO:0008610,GO:0009058,GO:0009317,GO:0009889,GO:0009890,GO:0009892,GO:0009987,GO:0010565,GO:0016053,GO:0016874,GO:0016879,GO:0019216,GO:0019217,GO:0019222,GO:0019752,GO:0031323,GO:0031324,GO:0031326,GO:0031327,GO:0032787,GO:0032991,GO:0042304,GO:0043234,GO:0043436,GO:0044237,GO:0044238,GO:0044249,GO:0044255,GO:0044281,GO:0044283,GO:0044424,GO:0044444,GO:0044464,GO:0044710,GO:0044711,GO:0045717,GO:0045833,GO:0045922,GO:0046394,GO:0046890,GO:0048519,GO:0048523,GO:0050789,GO:0050794,GO:0051055,GO:0065007,GO:0071704,GO:0072330,GO:0080090,GO:1901576	K01959,K01961	ACCOAC	I	acetyl-CoA carboxylase biotin carboxylase
MPAO1_25845	5454829	5455695	+	867		hypothetical protein		TRUE		PA4849	PA4849		hypothetical protein																								7	transmembrane	CytoplasmicMembrane	TMH		5							PF07264
MPAO1_25850	5455776	5456660	+	885		50S ribosomal protein L11 methyltransferase		TRUE		PA4850	PA4850	prmA	50S ribosomal protein L11 methyltransferase				expressed	2	2	4	4	6	6																Cytoplasmic	CYT			cd02440		G3DSA:3.40.50.150	MF_00735		PTHR43648	PF06325	PIRSF000401							SSF53335	TIGR00406	PRMA	GO:0003674,GO:0003824,GO:0005575,GO:0005622,GO:0005623,GO:0005737,GO:0006464,GO:0006479,GO:0006480,GO:0008150,GO:0008152,GO:0008168,GO:0008170,GO:0008213,GO:0008276,GO:0008757,GO:0009987,GO:0016278,GO:0016279,GO:0016740,GO:0016741,GO:0018011,GO:0018012,GO:0018022,GO:0018023,GO:0018193,GO:0018194,GO:0018205,GO:0019538,GO:0031365,GO:0032259,GO:0036211,GO:0043170,GO:0043412,GO:0043414,GO:0044237,GO:0044238,GO:0044260,GO:0044267,GO:0044424,GO:0044464,GO:0071704	K02687		J	Methylates ribosomal protein L11 ()
MPAO1_25855	5456756	5458021	+	1266		DUF3426 domain-containing protein		TRUE		PA4851	PA4851		hypothetical protein				expressed	16	16	16	15	32	31	0.175303	0.991695												1	transmembrane	Cytoplasmic	CYT		1					mobidb-lite,mobidb-lite,mobidb-lite		PF13719,PF11906									TIGR02098					S	Mj0042 family finger-like
MPAO1_25860	5458225	5459223	+	999	dusB	tRNA dihydrouridine synthase DusB		TRUE		PA4852	PA4852		hypothetical protein																										Cytoplasmic	CYT			cd02801		G3DSA:1.10.1200.80,G3DSA:3.20.20.70	MF_02042		PTHR11082:SF25,PTHR11082	PF01207	PIRSF006621			PS01136				SSF51395	TIGR00737	DUSB	GO:0002943,GO:0003674,GO:0003824,GO:0006139,GO:0006396,GO:0006399,GO:0006400,GO:0006725,GO:0006807,GO:0008033,GO:0008150,GO:0008152,GO:0009451,GO:0009987,GO:0010467,GO:0010565,GO:0016070,GO:0016491,GO:0016627,GO:0017150,GO:0019216,GO:0019217,GO:0019222,GO:0031323,GO:0034470,GO:0034641,GO:0034660,GO:0043170,GO:0043412,GO:0044237,GO:0044238,GO:0044260,GO:0044710,GO:0046483,GO:0050789,GO:0050794,GO:0055114,GO:0065007,GO:0071704,GO:0080090,GO:0090304,GO:1901360	K05540		J	Catalyzes the synthesis of dihydrouridine, a modified base found in the D-loop of most tRNAs ()
MPAO1_25865	5459220	5459543	+	324		DNA-binding transcriptional regulator Fis		TRUE		PA4853	PA4853	fis	Fis family transcriptional regulator													TRUE	9			TRUE									Cytoplasmic	CYT					G3DSA:1.10.10.60		mobidb-lite		PF02954	PIRSF002097	PR01591,PR01591,PR01591,PR01590,PR01590						SSF46689		FIS	GO:0001071,GO:0003674,GO:0003700,GO:0006355,GO:0008150,GO:0009889,GO:0010468,GO:0010556,GO:0019219,GO:0019222,GO:0031323,GO:0031326,GO:0050789,GO:0050794,GO:0051171,GO:0051252,GO:0060255,GO:0065007,GO:0080090,GO:2000112,GO:2001141	K03557		K	Activates ribosomal RNA transcription. Plays a direct role in upstream activation of rRNA promoters ()
MPAO1_25870	5459623	5461230	+	1608		bifunctional phosphoribosylaminoimidazolecarboxamide formyltransferase/inosine monophosphate cyclohydrolase		TRUE		PA4854	PA4854	purH	bifunctional phosphoribosylaminoimidazolecarboxamide formyltransferase/IMP cyclohydrolase				expressed	21	18	50	44	71	62	-1.08974	0.326423	TRUE	2			TRUE		TRUE	TRUE						Cytoplasmic	CYT			cd01421		G3DSA:3.40.140.20,G3DSA:3.40.140.20,G3DSA:3.40.50.1380	MF_00139		PTHR11692	PF02142,PF01808	PIRSF000414						SM00851,SM00798	SSF53927,SSF52335	TIGR00355	PURH	GO:0003674,GO:0003824,GO:0003937,GO:0004643,GO:0006139,GO:0006163,GO:0006164,GO:0006725,GO:0006753,GO:0006793,GO:0006796,GO:0006807,GO:0008150,GO:0008152,GO:0009058,GO:0009117,GO:0009150,GO:0009152,GO:0009165,GO:0009259,GO:0009260,GO:0009987,GO:0016740,GO:0016741,GO:0016742,GO:0016787,GO:0016810,GO:0016814,GO:0018130,GO:0019238,GO:0019438,GO:0019637,GO:0019693,GO:0034641,GO:0034654,GO:0044237,GO:0044238,GO:0044249,GO:0044271,GO:0044281,GO:0044710,GO:0046390,GO:0046483,GO:0055086,GO:0071704,GO:0072521,GO:0072522,GO:0090407,GO:1901135,GO:1901137,GO:1901293,GO:1901360,GO:1901362,GO:1901564,GO:1901566,GO:1901576	K00602	AICART,IMPC	F	bifunctional purine biosynthesis protein PurH
MPAO1_25875	5461334	5462623	+	1290	purD	phosphoribosylamine--glycine ligase		TRUE		PA4855	PA4855	purD	phosphoribosylamine--glycine ligase				expressed	26	24	44	40	70	64	-0.595755	0.798595	TRUE	4			TRUE		TRUE							Cytoplasmic	CYT					G3DSA:3.30.1490.20,G3DSA:3.30.470.20,G3DSA:3.90.600.10,G3DSA:3.40.50.20	MF_00138		PTHR43472	PF01071,PF02844,PF02843				PS00184	PS50975		SM01210,SM01209	SSF52440,SSF51246,SSF56059	TIGR00877	PURD	GO:0000166,GO:0001882,GO:0001883,GO:0003674,GO:0003824,GO:0004637,GO:0005488,GO:0005524,GO:0006139,GO:0006152,GO:0006163,GO:0006164,GO:0006195,GO:0006200,GO:0006725,GO:0006753,GO:0006793,GO:0006796,GO:0006807,GO:0006950,GO:0006974,GO:0008150,GO:0008152,GO:0009056,GO:0009058,GO:0009116,GO:0009117,GO:0009119,GO:0009123,GO:0009125,GO:0009126,GO:0009128,GO:0009141,GO:0009143,GO:0009144,GO:0009146,GO:0009150,GO:0009152,GO:0009154,GO:0009158,GO:0009161,GO:0009164,GO:0009165,GO:0009166,GO:0009167,GO:0009169,GO:0009199,GO:0009203,GO:0009205,GO:0009207,GO:0009259,GO:0009260,GO:0009261,GO:0009987,GO:0016462,GO:0016787,GO:0016817,GO:0016818,GO:0016874,GO:0016879,GO:0016887,GO:0017076,GO:0017111,GO:0018130,GO:0019438,GO:0019439,GO:0019637,GO:0019693,GO:0030554,GO:0032549,GO:0032550,GO:0032553,GO:0032555,GO:0032559,GO:0033554,GO:0034641,GO:0034654,GO:0034655,GO:0035639,GO:0036094,GO:0040007,GO:0042278,GO:0042454,GO:0042623,GO:0043167,GO:0043168,GO:0044237,GO:0044238,GO:0044248,GO:0044249,GO:0044270,GO:0044271,GO:0044281,GO:0044699,GO:0044710,GO:0044763,GO:0046034,GO:0046128,GO:0046130,GO:0046390,GO:0046434,GO:0046483,GO:0046700,GO:0050896,GO:0051716,GO:0055086,GO:0071704,GO:0072521,GO:0072522,GO:0072523,GO:0090407,GO:0097159,GO:1901135,GO:1901136,GO:1901137,GO:1901265,GO:1901292,GO:1901293,GO:1901360,GO:1901361,GO:1901362,GO:1901363,GO:1901564,GO:1901565,GO:1901566,GO:1901575,GO:1901576,GO:1901657,GO:1901658	K01945,K13713	PRAGSr	F	Phosphoribosylglycinamide synthetase
MPAO1_25880	5462727	5465555	+	2829		hybrid sensor histidine kinase/response regulator		TRUE		PA4856	PA4856	retS	sensor histidine kinase MifS				expressed	5	5	9	9	14	14	-0.674697	0.966857							TRUE		yes	1	27	7	transmembrane	CytoplasmicMembrane	SpI	Y	7	cd00156,cd00082,cd00156,cd00075		G3DSA:3.40.50.12740,G3DSA:1.10.287.130,G3DSA:3.30.565.10,G3DSA:2.60.40.2380,G3DSA:3.40.50.2300			PTHR43719,PTHR43719,PTHR43719,PTHR43719:SF9,PTHR43719:SF9,PTHR43719:SF9	PF02518,PF00512,PF07696,PF07695,PF00072,PF00072		PR00344,PR00344,PR00344			PS50110,PS50109,PS50110		SM00387,SM00448,SM00448,SM00388	SSF47384,SSF55874,SSF52172,SSF52172		RETS	GO:0000160,GO:0007154,GO:0007165,GO:0008150,GO:0009987,GO:0023052,GO:0044699,GO:0044700,GO:0044763,GO:0050789,GO:0050794,GO:0050896,GO:0051716,GO:0065007			T	Histidine kinase
MPAO1_25885	5466011	5466604	+	594		MarC family protein		TRUE		PA4857	PA4857		hypothetical protein																								6	transmembrane	CytoplasmicMembrane	TMH		6						PTHR33508:SF9,PTHR33508	PF01914									TIGR00427			K05595		U	Multiple antibiotic resistance (MarC)-related protein
MPAO1_25890	5467029	5468294	+	1266	urtA	urea ABC transporter substrate-binding protein		TRUE		PA4858	PA4858		hypothetical protein																					yes	1	27		secreted	Unknown	SpI	Y		cd06355		G3DSA:3.40.50.2300,G3DSA:3.40.50.2300,G3DSA:3.40.50.2300,G3DSA:3.40.50.2300		mobidb-lite	PTHR30483:SF8,PTHR30483	PF13433		PR00337,PR00337,PR00337						SSF53822	TIGR03407	ENC_10890		K01999,K11959		E	(ABC) transporter
MPAO1_25895	5468441	5470030	+	1590	urtB	urea ABC transporter permease subunit UrtB		TRUE		PA4859	PA4859		ABC transporter permease																					yes	1	27	7	transmembrane	CytoplasmicMembrane	SpI	Y	7	cd06582		G3DSA:1.25.10.110			PTHR11795:SF442,PTHR11795	PF02653								SSF48371	TIGR03409	URTB		K01997,K11960		E	ABC transporter permease
MPAO1_25900	5470027	5471106	+	1080	urtC	urea ABC transporter permease subunit UrtC		TRUE		PA4860	PA4860		ABC transporter permease																								9	transmembrane	CytoplasmicMembrane	TMH			cd06581					PTHR30482:SF4,PTHR30482	PF02653									TIGR03408					E	(ABC) transporter
MPAO1_25905	5471103	5471960	+	858	urtD	urea ABC transporter ATP-binding protein UrtD		TRUE		PA4861	PA4861		ABC transporter ATP-binding protein																										CytoplasmicMembrane	CYT			cd03219		G3DSA:3.40.50.300			PTHR24220:SF366,PTHR24220	PF12399,PF00005					PS50893			SSF52540	TIGR03411	ENC_10860		K11962		E	abc transporter atp-binding protein
MPAO1_25910	5472097	5472795	+	699	urtE	urea ABC transporter ATP-binding subunit UrtE		TRUE		PA4862	PA4862		ABC transporter ATP-binding protein																										CytoplasmicMembrane	CYT			cd03224		G3DSA:3.40.50.300			PTHR43820:SF5,PTHR43820	PF00005					PS50893		SM00382	SSF52540	TIGR03410	URTE	GO:0003333,GO:0003674,GO:0003824,GO:0005215,GO:0005275,GO:0005342,GO:0006139,GO:0006152,GO:0006163,GO:0006195,GO:0006200,GO:0006725,GO:0006753,GO:0006793,GO:0006796,GO:0006807,GO:0006810,GO:0006811,GO:0006820,GO:0006865,GO:0008150,GO:0008152,GO:0008509,GO:0008514,GO:0009056,GO:0009116,GO:0009117,GO:0009119,GO:0009123,GO:0009125,GO:0009126,GO:0009128,GO:0009141,GO:0009143,GO:0009144,GO:0009146,GO:0009150,GO:0009154,GO:0009158,GO:0009161,GO:0009164,GO:0009166,GO:0009167,GO:0009169,GO:0009199,GO:0009203,GO:0009205,GO:0009207,GO:0009259,GO:0009261,GO:0009987,GO:0015075,GO:0015171,GO:0015399,GO:0015405,GO:0015424,GO:0015711,GO:0015803,GO:0015837,GO:0015849,GO:0016462,GO:0016787,GO:0016817,GO:0016818,GO:0016820,GO:0016887,GO:0017111,GO:0019439,GO:0019637,GO:0019693,GO:0022804,GO:0022857,GO:0022891,GO:0022892,GO:0031263,GO:0034220,GO:0034641,GO:0034655,GO:0042278,GO:0042454,GO:0042623,GO:0042626,GO:0043492,GO:0044237,GO:0044238,GO:0044248,GO:0044270,GO:0044281,GO:0044699,GO:0044710,GO:0044763,GO:0044765,GO:0046034,GO:0046128,GO:0046130,GO:0046434,GO:0046483,GO:0046700,GO:0046942,GO:0046943,GO:0051179,GO:0051234,GO:0055085,GO:0055086,GO:0071702,GO:0071704,GO:0071705,GO:0072521,GO:0072523,GO:1901135,GO:1901136,GO:1901292,GO:1901360,GO:1901361,GO:1901564,GO:1901565,GO:1901575,GO:1901657,GO:1901658	K01996,K11963		E	abc transporter atp-binding protein
MPAO1_25915	5472879	5473331	+	453		N-acetyltransferase		TRUE		PA4863	PA4863		hypothetical protein																								1	transmembrane	Unknown	CYT		1	cd04301		G3DSA:3.40.630.30			PTHR13538,PTHR13538:SF5	PF00583					PS51186			SSF55729						S	acetyltransferase
MPAO1_25920	5473340	5474182	+	843		urease accessory protein		TRUE		PA4864	PA4864	ureD	urease accessory protein																										Cytoplasmic	CYT						MF_01384		PTHR33643	PF01774										URED	GO:0003674,GO:0005575,GO:0005622,GO:0005623,GO:0005737,GO:0006807,GO:0008150,GO:0008152,GO:0009987,GO:0016530,GO:0019627,GO:0034641,GO:0043603,GO:0044237,GO:0044281,GO:0044424,GO:0044464,GO:0044710,GO:0071704,GO:0071941,GO:1901564	K03190		O	Required for maturation of urease via the functional incorporation of the urease nickel metallocenter ()
MPAO1_25925	5474184	5474486	+	303		urease subunit gamma		TRUE		PA4865	PA4865	ureA	urease subunit gamma																					yes	1	27		secreted	Cytoplasmic	CYT			cd00390		G3DSA:3.30.280.10	MF_00739		PTHR45301	PF00547	PIRSF001223		PD002319					SSF54111	TIGR00193	UREA	GO:0005575,GO:0005622,GO:0005623,GO:0005737,GO:0044424,GO:0044464	K01430,K14048	UREA	E	Urea amidohydrolase subunit gamma
MPAO1_25930	5474495	5475013	+	519		L-methionine sulfoximine N-acetyltransferase		TRUE		PA4866	PA4866		hypothetical protein																										Unknown	CYT			cd04301		G3DSA:3.40.630.30			PTHR43072,PTHR43072:SF11	PF13420					PS51186			SSF55729		YNCA	GO:0008150,GO:0009636,GO:0042221,GO:0050896	K03823		M	Gcn5-related n-acetyltransferase
MPAO1_25935	5475030	5475335	+	306		urease subunit beta		TRUE		PA4867	PA4867	ureB	urease subunit beta				expressed	5	5	0	0	5	5																Cytoplasmic	CYT			cd00407		G3DSA:2.10.150.10	MF_01954		PTHR33569	PF00699								SSF51278	TIGR00192	UREB	GO:0005575,GO:0005622,GO:0005623,GO:0005737,GO:0044424,GO:0044464	K01429	UREA	E	Urea amidohydrolase subunit beta
MPAO1_25940	5475398	5477098	+	1701	ureC	urease subunit alpha		TRUE		PA4868	PA4868	ureC	urease subunit alpha				expressed	12	8	3	3	15	11	2.16456	0.534444														Cytoplasmic	CYT			cd00375		G3DSA:3.20.20.140,G3DSA:3.20.20.140,G3DSA:2.30.40.10,G3DSA:2.30.40.10	MF_01953		PTHR43440	PF00449,PF01979		PR01752,PR01752,PR01752,PR01752		PS01120,PS00145	PS51368			SSF51338,SSF51338,SSF51556,SSF51556	TIGR01792	UREC	GO:0003674,GO:0003824,GO:0005488,GO:0005575,GO:0005622,GO:0005623,GO:0005737,GO:0006950,GO:0006995,GO:0007154,GO:0008150,GO:0008152,GO:0009039,GO:0009267,GO:0009605,GO:0009987,GO:0009991,GO:0016151,GO:0016787,GO:0016810,GO:0016811,GO:0031667,GO:0031668,GO:0031669,GO:0032991,GO:0033554,GO:0035550,GO:0040007,GO:0042594,GO:0043167,GO:0043169,GO:0043234,GO:0043562,GO:0044424,GO:0044444,GO:0044464,GO:0044699,GO:0044763,GO:0046872,GO:0046914,GO:0050896,GO:0051716,GO:0071496	K01428	UREA	E	Urea amidohydrolase subunit alpha
MPAO1_25945	5477367	5478584	+	1218		hypothetical protein		TRUE		PA4869	PA4869		hypothetical protein																										Cytoplasmic	CYT
MPAO1_25950	5478594	5478860	-	267		DksA/TraR family C4-type zinc finger protein		TRUE		PA4870	PA4870		hypothetical protein																										Unknown	CYT					G3DSA:1.20.120.910		mobidb-lite	PTHR38777	PF01258		PR00618,PR00618		PS01102	PS51128			SSF57716	TIGR02419	YBII				T	Transcriptional regulator, TraR DksA family
MPAO1_25955	5478986	5479600	+	615		hypothetical protein		TRUE		PA4871	PA4871		hypothetical protein																								3	transmembrane	CytoplasmicMembrane	CYT		3					mobidb-lite
MPAO1_25960	5479692	5480555	-	864		oxaloacetate decarboxylase		TRUE		PA4872	PA4872		hypothetical protein				expressed	3	3	19	17	22	20	-2.49999	0.280063														Cytoplasmic	CYT			cd00377		G3DSA:3.20.20.60	MF_01299		PTHR42905,PTHR42905:SF3	PF13714								SSF51621				K01003		C	Catalyzes the decarboxylation of oxaloacetate into pyruvate. Seems to play a role in maintaining cellular concentrations of bicarbonate and pyruvate ()
MPAO1_25965	5480763	5482028	+	1266		Hsp70 family protein		TRUE		PA4873	PA4873		heat-shock protein																										Cytoplasmic	CYT			cd10231		G3DSA:3.30.420.40,G3DSA:3.90.640.10,G3DSA:3.30.420.40,G3DSA:3.30.420.40			PTHR19375,PTHR19375,PTHR19375:SF330,PTHR19375:SF330	PF00012,PF00012,PF00012		PR00301,PR00301,PR00301,PR00301		PS00329,PS01036				SSF53067,SSF53067,SSF53067		YEGD	GO:0003674,GO:0005488,GO:0005515,GO:0006457,GO:0006950,GO:0006986,GO:0008150,GO:0008152,GO:0009987,GO:0010033,GO:0019538,GO:0035966,GO:0042026,GO:0042221,GO:0043170,GO:0044237,GO:0044238,GO:0044260,GO:0044267,GO:0050896,GO:0051082,GO:0071704	K04046		O	Heat shock protein
MPAO1_25970	5482203	5482619	-	417		phosphate starvation-inducible protein		TRUE		PA4874	PA4874		hypothetical protein																					yes	1	24		secreted	Periplasmic	SpI	Y								PF07769,PF07769,PF07769										PSIF				S	starvation-inducible protein
MPAO1_25975	5482774	5483313	+	540		MOSC domain-containing protein			TRUE																									yes	1	16		secreted	Cytoplasmic	CYT					G3DSA:2.40.33.20			PTHR36930	PF03473					PS51340			SSF50800						S	MOSC domain
MPAO1_25980	5483402	5483746	+	345	osmE	osmotically-inducible lipoprotein OsmE		TRUE		PA4876	PA4876	osmE	OsmE family transcriptional regulator				expressed	15	14	5	5	20	19	1.75115	0.469542									yes	1	21		secreted	Unknown	SpII	Y				G3DSA:3.30.1450.10				PF04355					PS51257					OSME	GO:0005575,GO:0005623,GO:0005886,GO:0016020,GO:0044464,GO:0071944	K04064		K	DNA-binding transcriptional activator OsmE
MPAO1_25985	5483790	5484197	-	408		termination factor Rho		TRUE		PA4877	PA4877		hypothetical protein																										Unknown	CYT							mobidb-lite,mobidb-lite,mobidb-lite,mobidb-lite,mobidb-lite		PF07498								SSF68912
MPAO1_25990	5484344	5485156	+	813		c-di-GMP-binding multidrug transporter transcriptional regulator BrlR		TRUE		PA4878	PA4878		transcriptional regulator																										Cytoplasmic	CYT			cd01107		G3DSA:3.20.80.10,G3DSA:1.10.1660.10			PTHR30204:SF22,PTHR30204	PF14526,PF13411					PS50937		SM00422,SM00871	SSF46955,SSF55136						K	AraC_E_bind
MPAO1_25995	5485158	5487227	-	2070		AsmA family protein		TRUE		PA4879	PA4879		hypothetical protein				expressed	9	8	0	0	9	8											yes	1	26		secreted	Unknown	SpI		1						PTHR30441:SF2,PTHR30441	PF05170										YHJG	GO:0005575,GO:0005623,GO:0005886,GO:0016020,GO:0044464,GO:0071944	K07289,K07290		M	AsmA family
MPAO1_26000	5487523	5488056	+	534		bacterioferritin		TRUE		PA4880	PA4880		bacterioferritin																										Cytoplasmic	CYT			cd00657	1	G3DSA:1.20.1260.10			PTHR30295:SF1,PTHR30295	PF00210	PIRSF018063	PR00601,PR00601,PR00601			PS50905			SSF47240		BFR3		K03594		P	ferritin dps family protein
MPAO1_26005	5488332	5488673	+	342		hypothetical protein		TRUE		PA4881	PA4881		hypothetical protein																					yes	1	21		secreted	Unknown	SpI	Y
MPAO1_26010	5488787	5489554	-	768		molybdopterin-binding protein		TRUE		PA4882	PA4882		hypothetical protein																								1	transmembrane	Unknown	CYT			cd02108		G3DSA:3.90.420.10			PTHR43032,PTHR43032:SF2	PF00174								SSF56524						S	The exact function is not known. Can catalyze the reduction of a variety of substrates like dimethyl sulfoxide, trimethylamine N-oxide, phenylmethyl sulfoxide and L-methionine sulfoxide. Cannot reduce cyclic N-oxides. Shows no activity as sulfite oxidase ()
MPAO1_26015	5489551	5490165	-	615		cytochrome b/b6 domain-containing protein		TRUE		PA4883	PA4883		hypothetical protein																								4	transmembrane	CytoplasmicMembrane	TMH		4			G3DSA:1.20.950.20			PTHR30485,PTHR30485:SF1	PF01292		PR00161,PR00161						SSF81342						C	Thiosulfate reductase cytochrome B subunit (Membrane anchoring protein)
MPAO1_26020	5490219	5490842	-	624		hypothetical protein		TRUE		PA4884	PA4884		hypothetical protein				expressed	0	0	9	9	9	9											yes	1	23		secreted	Periplasmic	SpI	Y
MPAO1_26025	5490980	5491669	+	690		response regulator		TRUE		PA4885	PA4885	irlR	two-component response regulator																										Cytoplasmic	CYT			cd00156,cd00383		G3DSA:1.10.10.10,G3DSA:3.40.50.2300			PTHR26402,PTHR26402:SF715	PF00486,PF00072					PS50110,PS51755		SM00448,SM00862	SSF52172	TIGR01387					T	regulatoR
MPAO1_26030	5491648	5493039	+	1392		sensor histidine kinase		TRUE		PA4886	PA4886		two-component sensor																								2	transmembrane	CytoplasmicMembrane	SpI		2	cd00075,cd00082,cd06225	1	G3DSA:3.30.565.10,G3DSA:1.10.287.130			PTHR43711:SF5,PTHR43711	PF02518,PF00672,PF00512		PR00344,PR00344			PS50109,PS50885		SM00387,SM00304,SM00388	SSF55874,SSF47384,SSF158472	TIGR01386	IRLS		K07644		T	Histidine kinase
MPAO1_26035	5493030	5494346	-	1317		MFS transporter		TRUE		PA4887	PA4887		major facilitator superfamily transporter																					yes	1	25	11	transmembrane	CytoplasmicMembrane	TMH		12	cd06174		G3DSA:1.20.1250.20,G3DSA:1.20.1250.20		mobidb-lite	PTHR23521,PTHR23521:SF3	PF00083,PF07690					PS50850			SSF103473				K08219		G	Major Facilitator
MPAO1_26040	5494566	5495678	-	1113		fatty acid desaturase		TRUE		PA4888	PA4888	desB	acyl-CoA desaturase																								3	transmembrane	Unknown	CYT		1	cd03506					PTHR19353,PTHR19353:SF35	PF00487												K00508		I	fatty acid desaturase
MPAO1_26045	5495675	5496775	-	1101		ferredoxin reductase		TRUE		PA4889	PA4889		oxidoreductase																					yes	1	20		secreted	Unknown	CYT			cd06216,cd00207		G3DSA:3.10.20.30,G3DSA:2.40.30.10,G3DSA:3.40.50.80			PTHR19370,PTHR19370:SF180	PF00970,PF00111,PF00175				PS00197	PS51384,PS51085			SSF54292,SSF63380,SSF52343						C	oxidoreductase
MPAO1_26050	5496934	5497563	+	630		TetR family transcriptional regulator		TRUE		PA4890	PA4890	desT	transcriptional regulator																										Cytoplasmic	CYT					G3DSA:1.10.357.10,G3DSA:1.10.10.60			PTHR30328,PTHR30328:SF35	PF00440					PS50977			SSF46689		DEST				K	DNA-binding transcriptional repressor FabR
MPAO1_26055	5497793	5498296	+	504	ureE	urease accessory protein UreE		TRUE		PA4891	PA4891	ureE	urease accessory protein UreE																										Cytoplasmic	CYT			cd00571		G3DSA:2.60.260.20,G3DSA:3.30.70.790	MF_00822			PF05194,PF02814	PIRSF036402						SM00988	SSF69737,SSF69287		UREE	GO:0003674,GO:0005488,GO:0005515,GO:0005575,GO:0005622,GO:0005623,GO:0005737,GO:0006457,GO:0006461,GO:0006807,GO:0008150,GO:0008152,GO:0009987,GO:0016043,GO:0016530,GO:0019538,GO:0019627,GO:0022607,GO:0034641,GO:0043167,GO:0043169,GO:0043170,GO:0043603,GO:0043933,GO:0044085,GO:0044237,GO:0044238,GO:0044260,GO:0044267,GO:0044281,GO:0044424,GO:0044464,GO:0044710,GO:0046872,GO:0051082,GO:0065003,GO:0070271,GO:0071704,GO:0071822,GO:0071840,GO:0071941,GO:1901564	K03187		O	Involved in urease metallocenter assembly. Binds nickel. Probably functions as a nickel donor during metallocenter assembly ()
MPAO1_26060	5498293	5498964	+	672		urease accessory protein UreF		TRUE		PA4892	PA4892	ureF	urease accessory protein UreF																										Unknown	CYT					G3DSA:1.10.4190.10	MF_01385		PTHR33620:SF1,PTHR33620	PF01730	PIRSF009467									UREF	GO:0005575,GO:0005622,GO:0005623,GO:0005737,GO:0044424,GO:0044464	K03188		O	Urease accessory protein
MPAO1_26065	5498975	5499589	+	615	ureG	urease accessory protein UreG		TRUE		PA4893	PA4893	ureG	urease accessory protein UreG																										Cytoplasmic	CYT			cd00882		G3DSA:3.40.50.300	MF_01389		PTHR31715	PF02492	PIRSF005624						SM00382	SSF52540	TIGR00101	UREG	GO:0003674,GO:0005575,GO:0005622,GO:0005623,GO:0005737,GO:0016530,GO:0044424,GO:0044464	K03189		F	Facilitates the functional incorporation of the urease nickel metallocenter. This process requires GTP hydrolysis, probably effectuated by UreG ()
MPAO1_26070	5499619	5500191	+	573		protein hupE		TRUE		PA4894	PA4894		hypothetical protein																					yes	1	21	6	transmembrane	CytoplasmicMembrane	SpI	Y	7							PF04955	PIRSF016919									UREJ		K03192		S	Urease accessory protein
MPAO1_26075	5500208	5501230	-	1023		FecR family protein		TRUE		PA4895	PA4895		transmembrane sensor																								1	transmembrane	Periplasmic	CYT		1			G3DSA:2.60.120.1440		mobidb-lite	PTHR30273	PF04773,PF16220	PIRSF018266													S	FecR protein
MPAO1_26080	5501223	5501759	-	537		sigma-70 family RNA polymerase sigma factor		TRUE		PA4896	PA4896		RNA polymerase sigma factor																										Cytoplasmic	CYT					G3DSA:1.10.10.10,G3DSA:1.10.1740.10			PTHR43133:SF1,PTHR43133	PF08281,PF04542								SSF88946,SSF88659	TIGR02937					K	RNA polymerase sigma factor
MPAO1_26085	5501924	5504893	+	2970		TonB-dependent receptor		TRUE		PA4897	PA4897		hypothetical protein																										OuterMembrane	CYT					G3DSA:2.170.130.10,G3DSA:3.55.50.30		mobidb-lite,mobidb-lite	PTHR30442	PF07715,PF00593				PS01156			SM00965	SSF56935,SSF56935,SSF56935,SSF56935			GO:0003674,GO:0004872,GO:0005575,GO:0005623,GO:0006810,GO:0008150,GO:0009279,GO:0015886,GO:0016020,GO:0019867,GO:0030312,GO:0030313,GO:0031975,GO:0044462,GO:0044464,GO:0044699,GO:0044765,GO:0051179,GO:0051181,GO:0051234,GO:0071702,GO:0071705,GO:0071944,GO:1901678	K16087		P	STN
MPAO1_26090	5505038	5506291	-	1254		OprD family porin		TRUE		PA4898	PA4898	opdK	vanillate porin OpdK																					yes	1	27		secreted	OuterMembrane	SpI	Y				G3DSA:2.40.160.10			PTHR34596	PF03573										BENF			BZtex	M	Outer membrane porin
MPAO1_26095	5506399	5507868	-	1470		aldehyde dehydrogenase family protein		TRUE		PA4899	PA4899		aldehyde dehydrogenase				expressed	7	7	7	7	14	14	0.190502	0.992025														Cytoplasmic	CYT			cd07151		G3DSA:3.40.605.10,G3DSA:3.40.605.10,G3DSA:3.40.309.10			PTHR42986:SF1,PTHR42986	PF00171				PS00687,PS00070				SSF53720		XYLC	GO:0003674,GO:0003824,GO:0004029,GO:0006725,GO:0008150,GO:0008152,GO:0009056,GO:0009987,GO:0016491,GO:0016620,GO:0016903,GO:0018479,GO:0019439,GO:0044237,GO:0044248,GO:0044710,GO:0055114	K00128,K00141		C	Dehydrogenase
MPAO1_26100	5507891	5509231	-	1341		MFS transporter		TRUE		PA4900	PA4900		major facilitator superfamily transporter																								12	transmembrane	CytoplasmicMembrane	TMH		12	cd06174		G3DSA:1.20.1250.20			PTHR24064,PTHR24064:SF302	PF07690				PS00217,PS00216	PS50850			SSF103473		BENK	GO:0005575,GO:0005623,GO:0005886,GO:0016020,GO:0044464,GO:0071944	K05548,K08195,K08369	BZt1pp	G	major facilitator superfamily
MPAO1_26105	5509318	5510916	-	1599		benzoylformate decarboxylase		TRUE		PA4901	PA4901	mdlC	benzoylformate decarboxylase																										Cytoplasmic	CYT			cd02002,cd07035		G3DSA:3.40.50.970,G3DSA:3.40.50.1220,G3DSA:3.40.50.970			PTHR18968,PTHR18968:SF133	PF02775,PF02776,PF00205				PS00187				SSF52518,SSF52518,SSF52467		MDLC	GO:0003674,GO:0003824,GO:0006725,GO:0008150,GO:0008152,GO:0009056,GO:0009987,GO:0016829,GO:0016830,GO:0016831,GO:0019439,GO:0044237,GO:0044248,GO:0050695	K01576,K01652		E, H	Benzoylformate decarboxylase
MPAO1_26110	5511005	5511901	+	897		LysR family transcriptional regulator		TRUE		PA4902	PA4902		transcriptional regulator																										Cytoplasmic	CYT			cd08459		G3DSA:1.10.10.10,G3DSA:3.40.190.10,G3DSA:3.40.190.10,G3DSA:3.40.190.10			PTHR30118:SF14,PTHR30118	PF00126,PF03466		PR00039,PR00039,PR00039			PS50931			SSF53850,SSF46785		BMUL_5069				K	lysr family transcriptional regulator
MPAO1_26115	5511916	5513250	-	1335		MFS transporter		TRUE		PA4903	PA4903		major facilitator superfamily transporter																								12	transmembrane	CytoplasmicMembrane	TMH		12	cd06174		G3DSA:1.20.1250.20			PTHR23511:SF8,PTHR23511	PF07690				PS00216,PS00217	PS50850			SSF103473						G	Major Facilitator superfamily
MPAO1_26120	5513629	5514684	+	1056		aromatic ring-hydroxylating dioxygenase subunit alpha		TRUE		PA4904	PA4904	vanA	vanillate O-demethylase oxygenase																										Cytoplasmic	CYT			cd08878		G3DSA:2.102.10.10,G3DSA:3.30.530.90			PTHR21266:SF39,PTHR21266	PF00355				PS00570	PS51296			SSF55961,SSF50022		VANA	GO:0003674,GO:0003824,GO:0004497,GO:0006725,GO:0008150,GO:0008152,GO:0009056,GO:0009987,GO:0016491,GO:0016705,GO:0016709,GO:0018489,GO:0019439,GO:0032451,GO:0044237,GO:0044248,GO:0044710,GO:0055114,GO:0070988	K03862,K15982,K19982		P	vanillate O-demethylase oxygenase subunit
MPAO1_26125	5514699	5515652	+	954		oxidoreductase		TRUE		PA4905	PA4905	vanB	vanillate O-demethylase																										Cytoplasmic	CYT			cd06185,cd00207		G3DSA:2.40.30.10,G3DSA:3.40.50.80,G3DSA:3.10.20.30			PTHR19370,PTHR19370:SF113	PF00111		PR00409,PR00409,PR00409,PR00409,PR00409,PR00409,PR00409,PR00409		PS00197	PS51384,PS51085			SSF54292,SSF63380,SSF52343						C	Oxidoreductase
MPAO1_26130	5515649	5516362	-	714		GntR family transcriptional regulator		TRUE		PA4906	PA4906		transcriptional regulator																										Cytoplasmic	CYT			cd07377		G3DSA:1.20.120.530,G3DSA:1.10.10.10			PTHR43537,PTHR43537:SF5	PF00392,PF07729					PS50949		SM00345,SM00895	SSF48008,SSF46785						K	GntR Family Transcriptional Regulator
MPAO1_26135	5516426	5517187	-	762		SDR family oxidoreductase		TRUE		PA4907	PA4907		short-chain dehydrogenase				expressed	18	15	30	25	48	40	-0.576305	0.891147									yes	1	19		secreted	Cytoplasmic	CYT			cd05346		G3DSA:3.40.50.720			PTHR24319:SF44,PTHR24319	PF00106		PR00081,PR00081,PR00081,PR00081,PR00081,PR00081		PS00061			SM00822	SSF51735		YDFG	GO:0003674,GO:0003824,GO:0006082,GO:0006520,GO:0006563,GO:0006807,GO:0008150,GO:0008152,GO:0009069,GO:0009987,GO:0016491,GO:0016614,GO:0016616,GO:0019752,GO:0031132,GO:0043436,GO:0044237,GO:0044238,GO:0044281,GO:0044710,GO:0055114,GO:0071704,GO:1901564,GO:1901605	K05886,K15373,K16066		S	Dehydrogenase
MPAO1_26140	5517544	5518476	-	933		ornithine cyclodeaminase family protein		TRUE		PA4908	PA4908		ornithine cyclodeaminase																										Cytoplasmic	CYT					G3DSA:3.30.1780.10,G3DSA:3.30.1780.10,G3DSA:3.40.50.720			PTHR13812	PF02423	PIRSF001439							SSF51735		ARCB1		K01750		E	ornithine cyclodeaminase
MPAO1_26145	5518547	5519263	-	717		ABC transporter ATP-binding protein		TRUE		PA4909	PA4909		ABC transporter ATP-binding protein				expressed	0	0	5	5	5	5																Unknown	CYT			cd03224		G3DSA:3.40.50.300			PTHR43820:SF9,PTHR43820	PF00005	PIRSF039137			PS00211	PS50893		SM00382	SSF52540		LIVF	GO:0005575,GO:0005623,GO:0005886,GO:0016020,GO:0044464,GO:0071944	K01996	ILEabcpp,LEUabcpp,VALabcpp	E	(ABC) transporter
MPAO1_26150	5519260	5520132	-	873		ATP-binding cassette domain-containing protein		TRUE		PA4910	PA4910		ABC transporter ATP-binding protein				expressed	0	0	8	8	8	8																CytoplasmicMembrane	CYT			cd03219					PTHR24220,PTHR24220:SF651	PF00005,PF12399				PS00211	PS50893		SM00382	SSF52540,SSF52540		ENC_05720	GO:0005575,GO:0005623,GO:0005886,GO:0016020,GO:0044464,GO:0071944	K01995	ILEabcpp,LEUabcpp,VALabcpp	E	abc transporter atp-binding protein
MPAO1_26155	5520129	5521406	-	1278	livM	high-affinity branched-chain amino acid ABC transporter permease LivM		TRUE		PA4911	PA4911		branched-chain amino acid ABC transporter permease																								11	transmembrane	CytoplasmicMembrane	TMH		11	cd06581					PTHR30482,PTHR30482:SF9	PF02653,PF11862														E	amino acid AbC transporter
MPAO1_26160	5521417	5522331	-	915		branched-chain amino acid ABC transporter permease		TRUE		PA4912	PA4912		branched-chain amino acid ABC transporter																								9	transmembrane	CytoplasmicMembrane	TMH			cd06582					PTHR11795,PTHR11795:SF371	PF02653														E	Amino acid ABC transporter (Permease)
MPAO1_26165	5522566	5523690	-	1125		branched-chain amino acid ABC transporter substrate-binding protein		TRUE		PA4913	PA4913		ABC transporter				expressed	5	5	25	20	30	25	-2.15028	0.222548									yes	1	27		secreted	Periplasmic	SpI	Y		cd06342		G3DSA:3.40.50.2300,G3DSA:3.40.50.2300,G3DSA:3.40.50.2300			PTHR30483:SF25,PTHR30483	PF13458		PR00337,PR00337,PR00337,PR00337,PR00337						SSF53822		ENC_05750		K01999	ILEabcpp,LEUabcpp,VALabcpp	E	ABC transporter substrate-binding protein
MPAO1_26170	5524310	5525248	+	939		LysR family transcriptional regulator		TRUE		PA4914	PA4914		transcriptional regulator																										Cytoplasmic	CYT				1	G3DSA:3.40.190.10,G3DSA:1.10.10.10,G3DSA:3.40.190.10,G3DSA:3.40.190.10			PTHR30537:SF56,PTHR30537	PF00126,PF03466		PR00039,PR00039,PR00039			PS50931			SSF53850,SSF46785				K03566		K	LysR family transcriptional regulator
MPAO1_26175	5525305	5526930	+	1626		methyl-accepting chemotaxis protein		TRUE		PA4915	PA4915		chemotaxis transducer																								2	transmembrane	Unknown	SpI		2	cd11386,cd06225		G3DSA:1.10.287.950			PTHR32089:SF96,PTHR32089:SF96,PTHR32089,PTHR32089	PF00672,PF12729,PF00015		PR00260,PR00260,PR00260,PR00260			PS50111,PS50885		SM00304,SM00283	SSF58104			GO:0003674,GO:0004871,GO:0004872,GO:0006935,GO:0007154,GO:0007165,GO:0008150,GO:0009605,GO:0009987,GO:0023052,GO:0040011,GO:0042221,GO:0042330,GO:0044699,GO:0044700,GO:0044763,GO:0050789,GO:0050794,GO:0050896,GO:0051716,GO:0060089,GO:0065007	K03406		S	Methyl-accepting chemotaxis
MPAO1_26180	5526977	5527672	-	696		NUDIX hydrolase		TRUE		PA4916	PA4916		hypothetical protein				expressed	0	0	10	10	10	10	-4.00951	0.257213							TRUE	TRUE						Unknown	CYT					G3DSA:1.10.10.10,G3DSA:3.90.79.10			PTHR22769:SF59,PTHR22769						PS51462			SSF55811,SSF46785						F	Nudix family
MPAO1_26185	5527687	5528289	-	603		nicotinate-nicotinamide nucleotide adenylyltransferase		TRUE		PA4917	PA4917		hypothetical protein																										Cytoplasmic	CYT					G3DSA:3.40.50.620			PTHR39321	PF01467								SSF52374	TIGR00125			K00969		H	nicotinic acid mononucleotide adenylyltransferase
MPAO1_26190	5528399	5529058	+	660		nicotinamidase		TRUE		PA4918	PA4918		hypothetical protein				expressed	2	2	6	5	8	7																Cytoplasmic	CYT			cd01011		G3DSA:3.40.50.850			PTHR11080,PTHR11080:SF54	PF00857								SSF52499		PNCA	GO:0003674,GO:0003824,GO:0005488,GO:0005506,GO:0005575,GO:0005622,GO:0005623,GO:0005737,GO:0005829,GO:0006139,GO:0006725,GO:0006732,GO:0006733,GO:0006734,GO:0006753,GO:0006766,GO:0006767,GO:0006769,GO:0006793,GO:0006796,GO:0006807,GO:0008150,GO:0008152,GO:0008936,GO:0009058,GO:0009108,GO:0009117,GO:0009165,GO:0009435,GO:0009820,GO:0009987,GO:0016787,GO:0016810,GO:0016811,GO:0016999,GO:0017144,GO:0018130,GO:0019359,GO:0019362,GO:0019363,GO:0019438,GO:0019637,GO:0019674,GO:0030145,GO:0034355,GO:0034641,GO:0034654,GO:0043167,GO:0043169,GO:0043603,GO:0044237,GO:0044238,GO:0044249,GO:0044271,GO:0044281,GO:0044424,GO:0044444,GO:0044464,GO:0044710,GO:0046483,GO:0046496,GO:0046872,GO:0046914,GO:0051186,GO:0051188,GO:0055086,GO:0071704,GO:0072524,GO:0072525,GO:0090407,GO:1901293,GO:1901360,GO:1901362,GO:1901564,GO:1901566,GO:1901576	K08281	NNAM	H	K08281 nicotinamidase pyrazinamidase EC 3.5.1.19 3.5.1
MPAO1_26195	5529061	5530260	+	1200	pncB	nicotinate phosphoribosyltransferase		TRUE		PA4919	PA4919	pncB1	nicotinate phosphoribosyltransferase				expressed	21	20	29	25	50	45	-0.298835	0.969716														Cytoplasmic	CYT			cd01401		G3DSA:3.20.140.10	MF_00570		PTHR11098,PTHR11098:SF18	PF04095	PIRSF000484							SSF54675,SSF51690	TIGR01514	PNCB	GO:0005575,GO:0005622,GO:0005623,GO:0005737,GO:0044424,GO:0044464	K00763	NAMNPP	H	nicotinate phosphoribosyltransferase
MPAO1_26200	5530289	5531116	+	828		NAD(+) synthetase		TRUE		PA4920	PA4920	nadE	NAD synthetase				expressed	24	20	43	29	67	49	-0.674684	0.762333	TRUE	15	1	TRUE	TRUE	TRUE	TRUE	TRUE						Cytoplasmic	CYT			cd00553		G3DSA:3.40.50.620	MF_00193		PTHR23090:SF7,PTHR23090	PF02540								SSF52402	TIGR00552	NADE	GO:0003674,GO:0003824,GO:0003952,GO:0006082,GO:0006139,GO:0006520,GO:0006531,GO:0006725,GO:0006732,GO:0006733,GO:0006734,GO:0006753,GO:0006793,GO:0006796,GO:0006807,GO:0006950,GO:0006974,GO:0008150,GO:0008152,GO:0008795,GO:0009058,GO:0009066,GO:0009108,GO:0009117,GO:0009165,GO:0009435,GO:0009987,GO:0016874,GO:0016879,GO:0016880,GO:0016884,GO:0018130,GO:0019355,GO:0019359,GO:0019362,GO:0019363,GO:0019438,GO:0019637,GO:0019674,GO:0019752,GO:0033554,GO:0034355,GO:0034627,GO:0034628,GO:0034641,GO:0034654,GO:0043436,GO:0043648,GO:0044237,GO:0044238,GO:0044249,GO:0044271,GO:0044281,GO:0044699,GO:0044710,GO:0044763,GO:0046483,GO:0046496,GO:0050896,GO:0051186,GO:0051188,GO:0051716,GO:0055086,GO:0071704,GO:0072524,GO:0072525,GO:0090407,GO:1901293,GO:1901360,GO:1901362,GO:1901564,GO:1901566,GO:1901576,GO:1901605	K01916,K01950	NADS1,NADS2	H	NH3-dependent NAD( ) synthetase
MPAO1_26205	5531250	5532173	+	924		GDSL family lipase		TRUE		PA4921	PA4921		hypothetical protein																					yes	1	20		secreted	Extracellular	SpI	Y		cd01846		G3DSA:3.40.50.1110			PTHR22835,PTHR22835:SF485	PF00657					PS51257			SSF52266,SSF52266						I	Inherit from proNOG: hemolysin
MPAO1_26210	5532242	5532688	-	447	azu	azurin		TRUE		PA4922	PA4922	azu	azurin				expressed	203	17	42	13	245	30	2.45322	0.00082456									yes	1	20		secreted	Periplasmic	SpI	Y		cd13922		G3DSA:2.60.40.420			PTHR38439,PTHR38439:SF2	PF00127			PD003655	PS00196				SSF49503	TIGR02695	AZU	GO:0003674,GO:0005575,GO:0005623,GO:0008150,GO:0008152,GO:0009055,GO:0009279,GO:0016020,GO:0019867,GO:0030312,GO:0030313,GO:0031975,GO:0042597,GO:0044462,GO:0044464,GO:0044710,GO:0055114,GO:0071944			C	Copper binding proteins, plastocyanin/azurin family
MPAO1_26215	5532964	5533551	+	588		DprA family protein		TRUE		PA4923	PA4923		hypothetical protein				expressed	0	0	4	3	4	3																Unknown	SpI					G3DSA:3.40.50.450			PTHR31223	PF03641								SSF102405	TIGR00730	BMUL_1004		K06966		S	Rossmann fold nucleotide-binding protein
MPAO1_26220	5533564	5534259	-	696		LysM peptidoglycan-binding domain-containing protein		TRUE		PA4924	PA4924		hypothetical protein																					yes	1	19		secreted	OuterMembrane	SpII	Y		cd00118		G3DSA:3.10.350.10,G3DSA:2.70.70.10		mobidb-lite	PTHR45330	PF01551,PF01476					PS51257,PS51782		SM00257	SSF51261						M	peptidase'
MPAO1_26225	5534446	5535297	-	852		mechanosensitive ion channel family protein		TRUE		PA4925	PA4925		hypothetical protein																								3	transmembrane	CytoplasmicMembrane	TMH		3			G3DSA:3.30.70.100,G3DSA:2.30.30.60			PTHR30221:SF3,PTHR30221	PF00924								SSF50182,SSF82689,SSF82861						M	mechanosensitive Ion channel
MPAO1_26230	5535548	5536483	-	936		transglutaminase family protein		TRUE		PA4926	PA4926		hypothetical protein																										Cytoplasmic	CYT					G3DSA:3.10.620.30			PTHR33490,PTHR33490:SF7	PF08379,PF01841							SM00460	SSF54001			GO:0005575,GO:0005623,GO:0005886,GO:0016020,GO:0044464,GO:0071944			E	transglutaminase-like protein
MPAO1_26235	5536483	5538975	-	2493		molybdopterin oxidoreductase		TRUE		PA4927	PA4927		hypothetical protein																										Cytoplasmic	CYT					G3DSA:3.40.50.11290			PTHR34595:SF6,PTHR34595	PF14403,PF04168								SSF56059,SSF56059			GO:0005575,GO:0005623,GO:0005886,GO:0016020,GO:0044464,GO:0071944			S	Pfam:DUF403
MPAO1_26240	5539237	5541480	-	2244		YgiQ family radical SAM protein		TRUE		PA4928	PA4928		hypothetical protein																										Cytoplasmic	CYT					G3DSA:3.80.30.20	MF_01251	mobidb-lite,mobidb-lite	PTHR32331	PF04055,PF08497,PF11842				PS01278		SFLDS00029,SFLDG01082,SFLDG01069	SM00729	SSF102114,SSF102114	TIGR03904	YGIQ				C	UPF0313 protein
MPAO1_26245	5541551	5543593	+	2043		GGDEF domain-containing protein		TRUE		PA4929	PA4929		hypothetical protein																								9	transmembrane	CytoplasmicMembrane	TMH		7	cd01949	1	G3DSA:3.30.70.270,G3DSA:2.60.40.2380			PTHR44757,PTHR44757:SF2	PF00990,PF07695,PF07696					PS50887		SM00267	SSF55073	TIGR00254					T	GGDEF domain
MPAO1_26250	5543595	5544671	-	1077	alr	alanine racemase		TRUE		PA4930	PA4930	alr	biosynthetic alanine racemase				expressed	5	5	8	8	13	13	-0.498889	0.980728														Cytoplasmic	CYT			cd06827		G3DSA:2.40.37.10,G3DSA:2.40.37.10,G3DSA:3.20.20.10	MF_01201		PTHR30511,PTHR30511:SF0	PF00842,PF01168		PR00992,PR00992,PR00992,PR00992,PR00992,PR00992,PR00992,PR00992,PR00992		PS00395			SM01005	SSF50621,SSF51419	TIGR00492	ALR	GO:0003674,GO:0003824,GO:0008150,GO:0008152,GO:0008784,GO:0016853,GO:0016854,GO:0016855,GO:0036361,GO:0047661	K01775	ALAR	M	Catalyzes the interconversion of L-alanine and D- alanine. May also act on other amino acids ()
MPAO1_26255	5544740	5546134	-	1395	dnaB	replicative DNA helicase		TRUE		PA4931	PA4931	dnaB	replicative DNA helicase				expressed	13	13	14	14	27	27	0.053363	0.997807	TRUE	15	1	TRUE	TRUE	TRUE	TRUE	TRUE						Cytoplasmic	CYT			cd00984		G3DSA:1.10.860.10,G3DSA:3.40.50.300			PTHR30153	PF03796,PF00772					PS51199			SSF52540,SSF52540,SSF48024	TIGR00665	DNAB	GO:0000166,GO:0000228,GO:0001882,GO:0001883,GO:0003674,GO:0003678,GO:0003824,GO:0004386,GO:0005488,GO:0005524,GO:0005575,GO:0005618,GO:0005622,GO:0005623,GO:0005634,GO:0005657,GO:0005658,GO:0005694,GO:0005737,GO:0005829,GO:0006139,GO:0006152,GO:0006163,GO:0006195,GO:0006200,GO:0006259,GO:0006260,GO:0006261,GO:0006268,GO:0006270,GO:0006271,GO:0006725,GO:0006753,GO:0006793,GO:0006796,GO:0006807,GO:0006950,GO:0006974,GO:0008094,GO:0008150,GO:0008152,GO:0009056,GO:0009058,GO:0009059,GO:0009116,GO:0009117,GO:0009119,GO:0009123,GO:0009125,GO:0009126,GO:0009128,GO:0009141,GO:0009143,GO:0009144,GO:0009146,GO:0009150,GO:0009154,GO:0009158,GO:0009161,GO:0009164,GO:0009166,GO:0009167,GO:0009169,GO:0009199,GO:0009203,GO:0009205,GO:0009207,GO:0009259,GO:0009261,GO:0009987,GO:0016462,GO:0016787,GO:0016817,GO:0016818,GO:0016887,GO:0017076,GO:0017111,GO:0019439,GO:0019637,GO:0019693,GO:0022616,GO:0030312,GO:0030554,GO:0030894,GO:0031974,GO:0031981,GO:0032392,GO:0032508,GO:0032549,GO:0032550,GO:0032553,GO:0032555,GO:0032559,GO:0032991,GO:0032993,GO:0033554,GO:0034641,GO:0034645,GO:0034655,GO:0035639,GO:0036094,GO:0040007,GO:0042278,GO:0042454,GO:0042623,GO:0043167,GO:0043168,GO:0043170,GO:0043226,GO:0043227,GO:0043228,GO:0043229,GO:0043231,GO:0043232,GO:0043233,GO:0043234,GO:0043596,GO:0043601,GO:0044237,GO:0044238,GO:0044248,GO:0044249,GO:0044260,GO:0044270,GO:0044281,GO:0044422,GO:0044424,GO:0044427,GO:0044428,GO:0044444,GO:0044446,GO:0044454,GO:0044464,GO:0044699,GO:0044710,GO:0044763,GO:0046034,GO:0046128,GO:0046130,GO:0046434,GO:0046483,GO:0046700,GO:0050896,GO:0051716,GO:0055086,GO:0070013,GO:0071103,GO:0071704,GO:0071944,GO:0072521,GO:0072523,GO:0090304,GO:0097159,GO:1901135,GO:1901136,GO:1901265,GO:1901292,GO:1901360,GO:1901361,GO:1901363,GO:1901564,GO:1901565,GO:1901575,GO:1901576,GO:1901657,GO:1901658	K02314		L	Replicative dna helicase
MPAO1_26260	5546263	5546709	-	447		50S ribosomal protein L9		TRUE		PA4932	PA4932	rplI	50S ribosomal protein L9				expressed	28	17	40	21	68	38	-0.347749	0.941546														Cytoplasmic	CYT				1	G3DSA:3.10.430.100,G3DSA:3.40.5.10	MF_00503		PTHR21368:SF18,PTHR21368	PF01281,PF03948				PS00651				SSF55658,SSF55653	TIGR00158	RPLI	GO:0003674,GO:0003735,GO:0005198,GO:0005575,GO:0005618,GO:0005622,GO:0005623,GO:0005737,GO:0005829,GO:0005886,GO:0006412,GO:0008150,GO:0008152,GO:0009058,GO:0009059,GO:0009987,GO:0010467,GO:0016020,GO:0019538,GO:0030312,GO:0034645,GO:0043170,GO:0044237,GO:0044238,GO:0044249,GO:0044260,GO:0044267,GO:0044424,GO:0044444,GO:0044464,GO:0071704,GO:0071944,GO:1901576	K02939		J	Binds to the 23S rRNA ()
MPAO1_26265	5546731	5547600	-	870		hypothetical protein		TRUE		PA4933	PA4933		hypothetical protein																					yes	1	36	6	transmembrane	CytoplasmicMembrane	TMH		7																					S	Inherit from proNOG: Membrane
MPAO1_26270	5547637	5547867	-	231	rpsR	30S ribosomal protein S18		TRUE		PA4934	PA4934	rpsR	30S ribosomal protein S18													TRUE	14	1	TRUE	TRUE		TRUE							Cytoplasmic	CYT					G3DSA:4.10.640.10	MF_00270		PTHR13479:SF40,PTHR13479	PF01084		PR00974,PR00974,PR00974,PR00974	PD002239	PS00057				SSF46911	TIGR00165	RPSR	GO:0003674,GO:0003735,GO:0005198,GO:0006412,GO:0008150,GO:0008152,GO:0009058,GO:0009059,GO:0009987,GO:0010467,GO:0019538,GO:0034645,GO:0043170,GO:0044237,GO:0044238,GO:0044249,GO:0044260,GO:0044267,GO:0071704,GO:1901576	K02963		J	Binds as a heterodimer with protein S6 to the central domain of the 16S rRNA, where it helps stabilize the platform of the 30S subunit ()
MPAO1_26275	5547897	5548316	-	420		30S ribosomal protein S6		TRUE		PA4935	PA4935	rpsF	30S ribosomal protein S6				expressed	17	12	17	14	34	26	0.165599	0.991695	TRUE	15	1	TRUE	TRUE	TRUE	TRUE	TRUE						Cytoplasmic	CYT			cd00473		G3DSA:3.30.70.60	MF_00360	mobidb-lite,mobidb-lite	PTHR21011	PF01250				PS01048				SSF54995	TIGR00166	RPSF	GO:0003674,GO:0003735,GO:0005198,GO:0005575,GO:0005622,GO:0005623,GO:0005737,GO:0005829,GO:0005840,GO:0006412,GO:0008150,GO:0008152,GO:0009058,GO:0009059,GO:0009987,GO:0010467,GO:0015935,GO:0019538,GO:0022626,GO:0022627,GO:0030529,GO:0032991,GO:0034645,GO:0043170,GO:0043226,GO:0043228,GO:0043229,GO:0043232,GO:0044237,GO:0044238,GO:0044249,GO:0044260,GO:0044267,GO:0044391,GO:0044422,GO:0044424,GO:0044444,GO:0044445,GO:0044446,GO:0044464,GO:0071704,GO:1901576	K02990		J	Binds together with S18 to 16S ribosomal RNA ()
MPAO1_26280	5548531	5549277	-	747	rlmB	23S rRNA (guanosine(2251)-2'-O)-methyltransferase RlmB		TRUE		PA4936	PA4936		23S rRNA (guanosine(2251)-2'-O)-methyltransferase RlmB				expressed	3	3	4	4	7	7																Cytoplasmic	CYT					G3DSA:3.30.1330.30,G3DSA:3.40.1280.10	MF_01887		PTHR12029:SF58,PTHR12029	PF08032,PF00588							SM00967	SSF75217,SSF55315	TIGR00186	RLMB	GO:0000154,GO:0000451,GO:0000453,GO:0001510,GO:0003674,GO:0003824,GO:0005575,GO:0005622,GO:0005623,GO:0005737,GO:0006139,GO:0006364,GO:0006396,GO:0006725,GO:0006807,GO:0008150,GO:0008152,GO:0008168,GO:0008171,GO:0008173,GO:0008649,GO:0008757,GO:0009451,GO:0009987,GO:0010467,GO:0016070,GO:0016072,GO:0016435,GO:0016740,GO:0016741,GO:0022613,GO:0031167,GO:0032259,GO:0034470,GO:0034641,GO:0034660,GO:0042254,GO:0043170,GO:0043412,GO:0043414,GO:0044085,GO:0044237,GO:0044238,GO:0044260,GO:0044424,GO:0044464,GO:0046483,GO:0070039,GO:0071704,GO:0071840,GO:0090304,GO:1901360	K03218		J	Specifically methylates the ribose of guanosine 2251 in 23S rRNA ()
MPAO1_26285	5549274	5551988	-	2715		ribonuclease R		TRUE		PA4937	PA4937	rnr	exoribonuclease R				expressed	71	65	58	54	129	119	0.458212	0.778297														Cytoplasmic	CYT			cd04471	1	G3DSA:2.40.50.140,G3DSA:2.40.50.140	MF_01895	mobidb-lite	PTHR23355,PTHR23355:SF9	PF08461,PF00773,PF00575,PF08206				PS01175	PS50126		SM00357,SM00316,SM00955	SSF50249,SSF50249,SSF50249,SSF50249	TIGR02063,TIGR00358	RNR	GO:0000154,GO:0000175,GO:0003674,GO:0003824,GO:0004518,GO:0004527,GO:0004532,GO:0004540,GO:0005575,GO:0005622,GO:0005623,GO:0005737,GO:0006139,GO:0006364,GO:0006396,GO:0006725,GO:0006807,GO:0008150,GO:0008152,GO:0008408,GO:0008997,GO:0009451,GO:0009987,GO:0010467,GO:0016070,GO:0016071,GO:0016072,GO:0016556,GO:0016787,GO:0016788,GO:0016796,GO:0016896,GO:0022613,GO:0034470,GO:0034641,GO:0034660,GO:0042254,GO:0043170,GO:0043412,GO:0044085,GO:0044237,GO:0044238,GO:0044260,GO:0044424,GO:0044464,GO:0046483,GO:0071704,GO:0071840,GO:0090304,GO:0090305,GO:1901360	K01147,K12573,K12585		K	3'-5' exoribonuclease that releases 5'-nucleoside monophosphates and is involved in maturation of structured RNAs ()
MPAO1_26300	5552651	5553943	-	1293		adenylosuccinate synthetase		TRUE		PA4938	PA4938	purA	adenylosuccinate synthetase				expressed	77	51	59	43	136	94	0.55444	0.72021	TRUE	15	1	TRUE	TRUE	TRUE	TRUE	TRUE						Cytoplasmic	CYT			cd03108		G3DSA:3.40.440.10,G3DSA:3.40.440.10,G3DSA:1.10.300.10,G3DSA:3.90.170.10	MF_00011		PTHR11846,PTHR11846:SF0	PF00709				PS01266,PS00513			SM00788	SSF52540	TIGR00184	PURA	GO:0003674,GO:0003824,GO:0004019,GO:0005575,GO:0005622,GO:0005623,GO:0005737,GO:0006139,GO:0006163,GO:0006164,GO:0006725,GO:0006753,GO:0006793,GO:0006796,GO:0006807,GO:0006950,GO:0006974,GO:0008150,GO:0008152,GO:0009058,GO:0009116,GO:0009117,GO:0009119,GO:0009150,GO:0009152,GO:0009163,GO:0009165,GO:0009259,GO:0009260,GO:0009987,GO:0015949,GO:0016020,GO:0016874,GO:0016879,GO:0018130,GO:0019438,GO:0019637,GO:0019693,GO:0033554,GO:0034641,GO:0034654,GO:0040007,GO:0042278,GO:0042451,GO:0042455,GO:0044237,GO:0044238,GO:0044249,GO:0044271,GO:0044281,GO:0044424,GO:0044464,GO:0044699,GO:0044710,GO:0044763,GO:0046085,GO:0046086,GO:0046128,GO:0046129,GO:0046390,GO:0046483,GO:0050896,GO:0051716,GO:0055086,GO:0071704,GO:0072521,GO:0072522,GO:0090407,GO:1901135,GO:1901137,GO:1901293,GO:1901360,GO:1901362,GO:1901564,GO:1901566,GO:1901576,GO:1901657,GO:1901659	K01939	ADSS	F	Plays an important role in the de novo pathway of purine nucleotide biosynthesis
MPAO1_26305	5553995	5555179	-	1185		ATP phosphoribosyltransferase regulatory subunit		TRUE		PA4939	PA4939		ATP phosphoribosyltransferase				expressed	38	30	44	37	82	67	-0.0402564	0.997807	TRUE	2			TRUE		TRUE							Cytoplasmic	CYT			cd00773		G3DSA:3.30.930.10	MF_00125		PTHR11476,PTHR11476:SF7	PF13393	PIRSF001549							SSF55681	TIGR00443	HISZ	GO:0005575,GO:0005622,GO:0005623,GO:0005737,GO:0044424,GO:0044464	K02502		E	Required for the first step of histidine biosynthesis. May allow the feedback regulation of ATP phosphoribosyltransferase activity by histidine ()
MPAO1_26310	5555214	5555399	-	186		DUF2065 domain-containing protein		TRUE		PA4940	PA4940		hypothetical protein																								2	transmembrane	CytoplasmicMembrane	TMH		2						PTHR38602	PF09838												K09937		S	Uncharacterized protein conserved in bacteria (DUF2065)
MPAO1_26315	5555495	5556364	-	870	hflC	protease modulator HflC		TRUE		PA4941	PA4941	hflC	protease subunit HflC				expressed	30	30	27	27	57	57	0.323356	0.948237							TRUE					1	transmembrane	Cytoplasmic	CYT		1	cd03405		G3DSA:3.30.479.30			PTHR42911	PF01145	PIRSF005651	PR00721,PR00721,PR00721,PR00721					SM00244	SSF117892	TIGR01932,TIGR01932	HFLC	GO:0000003,GO:0000910,GO:0003674,GO:0003824,GO:0005575,GO:0005623,GO:0005886,GO:0005887,GO:0006508,GO:0006950,GO:0007049,GO:0008150,GO:0008152,GO:0008233,GO:0009266,GO:0009408,GO:0009628,GO:0009897,GO:0009986,GO:0009987,GO:0016020,GO:0016021,GO:0016787,GO:0019222,GO:0019538,GO:0019954,GO:0022402,GO:0031224,GO:0031226,GO:0031233,GO:0032505,GO:0043086,GO:0043093,GO:0043170,GO:0044092,GO:0044237,GO:0044238,GO:0044260,GO:0044267,GO:0044425,GO:0044459,GO:0044464,GO:0044699,GO:0044763,GO:0048552,GO:0048553,GO:0050789,GO:0050790,GO:0050896,GO:0051301,GO:0065007,GO:0065009,GO:0071575,GO:0071704,GO:0071944	K04087		O	hflC protein
MPAO1_26320	5556364	5557566	-	1203	hflK	FtsH protease activity modulator HflK		TRUE		PA4942	PA4942	hflK	protease subunit HflK				expressed	51	35	44	34	95	69	0.382193	0.895619							TRUE					1	transmembrane	Unknown	CYT		1	cd03404		G3DSA:3.30.479.30		mobidb-lite	PTHR43327,PTHR43327:SF2	PF12221,PF01145		PR00721,PR00721,PR00721					SM00244	SSF117892	TIGR01933	HFLK	GO:0000003,GO:0000910,GO:0003674,GO:0003824,GO:0005575,GO:0005623,GO:0005886,GO:0005887,GO:0006508,GO:0006950,GO:0007049,GO:0008150,GO:0008152,GO:0008233,GO:0009266,GO:0009408,GO:0009628,GO:0009897,GO:0009986,GO:0009987,GO:0016020,GO:0016021,GO:0016787,GO:0019222,GO:0019538,GO:0019954,GO:0022402,GO:0030288,GO:0030312,GO:0030313,GO:0031224,GO:0031226,GO:0031233,GO:0031975,GO:0032505,GO:0042597,GO:0043086,GO:0043093,GO:0043170,GO:0044092,GO:0044237,GO:0044238,GO:0044260,GO:0044267,GO:0044425,GO:0044459,GO:0044462,GO:0044464,GO:0044699,GO:0044763,GO:0048552,GO:0048553,GO:0050789,GO:0050790,GO:0050896,GO:0051301,GO:0065007,GO:0065009,GO:0071575,GO:0071704,GO:0071944	K04088		O	HflK protein
MPAO1_26325	5557661	5558962	-	1302	hflX	GTPase HflX		TRUE		PA4943	PA4943		GTP-binding protein																										Cytoplasmic	CYT			cd01878	1	G3DSA:3.40.50.11060,G3DSA:3.40.50.300	MF_00900		PTHR10229	PF01926,PF13167,PF16360	PIRSF006809	PR00326,PR00326,PR00326			PS51705			SSF54980,SSF52540	TIGR03156	HFLX	GO:0000166,GO:0001882,GO:0001883,GO:0003674,GO:0003676,GO:0003723,GO:0005488,GO:0005524,GO:0005525,GO:0005575,GO:0005622,GO:0005623,GO:0005737,GO:0005886,GO:0006950,GO:0008150,GO:0009266,GO:0009408,GO:0009628,GO:0016020,GO:0017076,GO:0019001,GO:0019843,GO:0030554,GO:0032549,GO:0032550,GO:0032553,GO:0032555,GO:0032559,GO:0032561,GO:0035639,GO:0036094,GO:0043021,GO:0043022,GO:0043167,GO:0043168,GO:0044424,GO:0044464,GO:0050896,GO:0071944,GO:0097159,GO:1901265,GO:1901363	K03665		S	GTPase that associates with the 50S ribosomal subunit and may have a role during protein synthesis or ribosome biogenesis ()
MPAO1_26330	5558975	5559223	-	249		RNA-binding protein Hfq		TRUE		PA4944	PA4944	hfq	RNA-binding protein Hfq													TRUE	7			TRUE									Cytoplasmic	CYT			cd01716		G3DSA:2.30.30.100	MF_00436		PTHR34772	PF17209								SSF50182	TIGR02383	HFQ	GO:0003674,GO:0003676,GO:0003677,GO:0003681,GO:0003723,GO:0005488,GO:0006139,GO:0006378,GO:0006396,GO:0006397,GO:0006417,GO:0006725,GO:0006807,GO:0008150,GO:0008152,GO:0009889,GO:0009890,GO:0009891,GO:0009892,GO:0009893,GO:0009987,GO:0010467,GO:0010468,GO:0010556,GO:0010557,GO:0010558,GO:0010604,GO:0010605,GO:0010608,GO:0010629,GO:0016043,GO:0016070,GO:0016071,GO:0016246,GO:0016441,GO:0016458,GO:0017148,GO:0019222,GO:0022607,GO:0022613,GO:0022618,GO:0030423,GO:0031047,GO:0031123,GO:0031124,GO:0031323,GO:0031324,GO:0031325,GO:0031326,GO:0031327,GO:0031328,GO:0032268,GO:0032269,GO:0032270,GO:0034622,GO:0034641,GO:0035194,GO:0040029,GO:0040033,GO:0043170,GO:0043566,GO:0043631,GO:0043933,GO:0044085,GO:0044237,GO:0044238,GO:0044260,GO:0044699,GO:0044763,GO:0045727,GO:0045974,GO:0045975,GO:0046483,GO:0048518,GO:0048519,GO:0048522,GO:0048523,GO:0050789,GO:0050794,GO:0051246,GO:0051247,GO:0051248,GO:0060255,GO:0065003,GO:0065007,GO:0071704,GO:0071826,GO:0071840,GO:0080090,GO:0090304,GO:0097159,GO:1901360,GO:1901363,GO:2000112,GO:2000113	K03666		T	RNA chaperone that binds small regulatory RNA (sRNAs) and mRNAs to facilitate mRNA translational regulation in response to envelope stress, environmental stress and changes in metabolite concentrations. Also binds with high specificity to tRNAs ()
MPAO1_26335	5559329	5560300	-	972	miaA	tRNA (adenosine(37)-N6)-dimethylallyltransferaseMiaA		TRUE		PA4945	PA4945	miaA	tRNA delta(2)-isopentenylpyrophosphate transferase																			TRUE	TRUE						Cytoplasmic	CYT					G3DSA:3.40.50.300,G3DSA:3.40.50.300,G3DSA:1.10.20.140	MF_00185		PTHR11088	PF01715								SSF52540	TIGR00174	MIAA	GO:0003674,GO:0003824,GO:0006139,GO:0006396,GO:0006399,GO:0006400,GO:0006725,GO:0006807,GO:0006950,GO:0008033,GO:0008150,GO:0008152,GO:0009266,GO:0009408,GO:0009451,GO:0009628,GO:0009987,GO:0010467,GO:0016070,GO:0016740,GO:0016765,GO:0033554,GO:0034470,GO:0034605,GO:0034641,GO:0034660,GO:0040007,GO:0043170,GO:0043412,GO:0044237,GO:0044238,GO:0044260,GO:0044699,GO:0044763,GO:0046483,GO:0050896,GO:0051716,GO:0052381,GO:0071704,GO:0090304,GO:1901360	K00791		J	Catalyzes the transfer of a dimethylallyl group onto the adenine at position 37 in tRNAs that read codons beginning with uridine, leading to the formation of N6-(dimethylallyl)adenosine (i(6)A) ()
MPAO1_26340	5560358	5562259	-	1902		DNA mismatch repair protein MutL		TRUE		PA4946	PA4946	mutL	DNA mismatch repair protein				expressed	26	26	29	29	55	55	0.00694282	0.997807														Cytoplasmic	CYT			cd00075,cd03482		G3DSA:3.30.565.10,G3DSA:3.30.230.10,G3DSA:3.30.1370.100,G3DSA:2.30.42.20,G3DSA:2.30.42.20	MF_00149	mobidb-lite	PTHR10073:SF12,PTHR10073:SF12,PTHR10073,PTHR10073	PF13589,PF08676,PF01119				PS00058			SM00853,SM01340	SSF55874,SSF54211,SSF118116	TIGR00585	MUTL	GO:0000018,GO:0000166,GO:0001882,GO:0001883,GO:0003674,GO:0003676,GO:0003677,GO:0003697,GO:0003824,GO:0005488,GO:0005524,GO:0005575,GO:0005622,GO:0005623,GO:0006139,GO:0006152,GO:0006163,GO:0006195,GO:0006200,GO:0006259,GO:0006281,GO:0006298,GO:0006725,GO:0006753,GO:0006793,GO:0006796,GO:0006807,GO:0006950,GO:0006974,GO:0008150,GO:0008152,GO:0009056,GO:0009116,GO:0009117,GO:0009119,GO:0009123,GO:0009125,GO:0009126,GO:0009128,GO:0009141,GO:0009143,GO:0009144,GO:0009146,GO:0009150,GO:0009154,GO:0009158,GO:0009161,GO:0009164,GO:0009166,GO:0009167,GO:0009169,GO:0009199,GO:0009203,GO:0009205,GO:0009207,GO:0009259,GO:0009261,GO:0009987,GO:0016462,GO:0016787,GO:0016817,GO:0016818,GO:0016887,GO:0017076,GO:0017111,GO:0019219,GO:0019222,GO:0019439,GO:0019637,GO:0019693,GO:0030554,GO:0031323,GO:0032300,GO:0032549,GO:0032550,GO:0032553,GO:0032555,GO:0032559,GO:0032991,GO:0033554,GO:0034641,GO:0034655,GO:0035639,GO:0036094,GO:0042278,GO:0042454,GO:0043167,GO:0043168,GO:0043170,GO:0043234,GO:0043566,GO:0044237,GO:0044238,GO:0044248,GO:0044260,GO:0044270,GO:0044281,GO:0044424,GO:0044464,GO:0044699,GO:0044710,GO:0044763,GO:0046034,GO:0046128,GO:0046130,GO:0046434,GO:0046483,GO:0046700,GO:0050789,GO:0050794,GO:0050896,GO:0051052,GO:0051171,GO:0051716,GO:0055086,GO:0060255,GO:0065007,GO:0071704,GO:0072521,GO:0072523,GO:0080090,GO:0090304,GO:0097159,GO:1901135,GO:1901136,GO:1901265,GO:1901292,GO:1901360,GO:1901361,GO:1901363,GO:1901564,GO:1901565,GO:1901575,GO:1901657,GO:1901658	K03572		L	This protein is involved in the repair of mismatches in DNA. It is required for dam-dependent methyl-directed DNA mismatch repair. May act as a molecular matchmaker , a protein that promotes the formation of a stable complex between two or more DNA-binding proteins in an ATP-dependent manner without itself being part of a final effector complex ()
MPAO1_26345	5562259	5563686	-	1428		AMIN domain-containing protein		TRUE		PA4947	PA4947	amiB	N-acetylmuramoyl-L-alanine amidase				expressed	4	4	23	23	27	27	-2.35571	0.211596	TRUE	4			TRUE				yes	1	27		secreted	Unknown	SpI			cd02696,cd00118	1	G3DSA:2.60.40.3500,G3DSA:3.10.350.10,G3DSA:3.40.630.40		mobidb-lite,mobidb-lite	PTHR30404,PTHR30404:SF1	PF11741,PF01476,PF01520					PS51782,PS51257		SM00646,SM00257	SSF53187,SSF53187,SSF54106		AMIB	GO:0003674,GO:0003824,GO:0005575,GO:0005576,GO:0005618,GO:0005623,GO:0008150,GO:0008152,GO:0008745,GO:0009056,GO:0009274,GO:0009276,GO:0009987,GO:0016787,GO:0016810,GO:0016811,GO:0016998,GO:0030312,GO:0030313,GO:0031975,GO:0042597,GO:0043170,GO:0044036,GO:0044237,GO:0044248,GO:0044260,GO:0044464,GO:0044699,GO:0044763,GO:0071554,GO:0071704,GO:0071840,GO:0071944	K01448	AGM3PApp,AGM4PApp	M	N-acetylmuramoyl-L-alanine amidase
MPAO1_26350	5563695	5564162	-	468	tsaE	tRNA (adenosine(37)-N6)-threonylcarbamoyltransferase complex ATPase subunit type 1 TsaE		TRUE		PA4948	PA4948		hypothetical protein				expressed	3	3	2	2	5	5			TRUE	16	1	TRUE	TRUE									Cytoplasmic	CYT					G3DSA:3.40.50.300			PTHR33540,PTHR33540:SF2	PF02367								SSF52540	TIGR00150	YJEE	GO:0005575,GO:0005622,GO:0005623,GO:0005737,GO:0044424,GO:0044464	K06925,K07102		S	UPF0079 ATP-binding protein
MPAO1_26355	5564150	5565658	-	1509		bifunctional ADP-dependent NAD(P)H-hydrate dehydratase/NAD(P)H-hydrate epimerase		TRUE		PA4949	PA4949		hypothetical protein				expressed	13	12	21	18	34	30	-0.529166	0.936268														Unknown	CYT			cd01171		G3DSA:3.40.50.10260,G3DSA:3.40.1190.20	MF_01966,MF_01965		PTHR12592:SF1,PTHR12592	PF01256,PF03853	PIRSF017184				PS51383,PS51385			SSF64153,SSF53613	TIGR00197,TIGR00196	NNRD	GO:0003674,GO:0003824,GO:0005575,GO:0005622,GO:0005623,GO:0005737,GO:0008150,GO:0008152,GO:0016829,GO:0016835,GO:0016836,GO:0016853,GO:0016854,GO:0044424,GO:0044464,GO:0052855,GO:0052856,GO:0052857	K17758,K17759		G	Catalyzes the dehydration of the S-form of NAD(P)HX at the expense of ADP, which is converted to AMP. Together with NAD(P)HX epimerase, which catalyzes the epimerization of the S- and R-forms, the enzyme allows the repair of both epimers of NAD(P)HX, a damaged form of NAD(P)H that is a result of enzymatic or heat-dependent hydration ()
MPAO1_26360	5565740	5566825	+	1086	queG	tRNA epoxyqueuosine(34) reductase QueG		TRUE		PA4950	PA4950		hypothetical protein																										Cytoplasmic	CYT						MF_00916		PTHR30002	PF13484,PF08331				PS00198	PS51379			SSF46548	TIGR00276	QUEG	GO:0003674,GO:0005575,GO:0005622,GO:0005623,GO:0005737,GO:0006139,GO:0006396,GO:0006399,GO:0006400,GO:0006725,GO:0006807,GO:0008033,GO:0008150,GO:0008152,GO:0008616,GO:0009055,GO:0009058,GO:0009116,GO:0009119,GO:0009163,GO:0009451,GO:0009987,GO:0010467,GO:0016070,GO:0018130,GO:0019438,GO:0034470,GO:0034641,GO:0034654,GO:0034660,GO:0042455,GO:0043170,GO:0043412,GO:0044237,GO:0044238,GO:0044249,GO:0044260,GO:0044271,GO:0044281,GO:0044424,GO:0044464,GO:0044710,GO:0046116,GO:0046483,GO:0055086,GO:0071704,GO:0090304,GO:1901135,GO:1901137,GO:1901360,GO:1901362,GO:1901564,GO:1901566,GO:1901576,GO:1901657,GO:1901659	K00567,K18979		C	Catalyzes the conversion of epoxyqueuosine (oQ) to queuosine (Q), which is a hypermodified base found in the wobble positions of tRNA(Asp), tRNA(Asn), tRNA(His) and tRNA(Tyr) ()
MPAO1_26365	5566859	5567401	-	543		oligoribonuclease		TRUE		PA4951	PA4951	orn	oligoribonuclease																			TRUE							Cytoplasmic	CYT			cd06135		G3DSA:3.30.420.10	MF_00045		PTHR11046:SF0,PTHR11046	PF00929							SM00479	SSF53098		ORN	GO:0000175,GO:0003674,GO:0003824,GO:0004518,GO:0004527,GO:0004529,GO:0004532,GO:0004536,GO:0004540,GO:0005575,GO:0005622,GO:0005623,GO:0005737,GO:0006139,GO:0006401,GO:0006725,GO:0006807,GO:0008150,GO:0008152,GO:0008296,GO:0008297,GO:0008310,GO:0008408,GO:0008946,GO:0009056,GO:0009057,GO:0009987,GO:0016070,GO:0016787,GO:0016788,GO:0016796,GO:0016895,GO:0016896,GO:0019439,GO:0034611,GO:0034641,GO:0034655,GO:0040007,GO:0043170,GO:0044237,GO:0044238,GO:0044248,GO:0044260,GO:0044265,GO:0044270,GO:0044424,GO:0044464,GO:0046483,GO:0046700,GO:0071704,GO:0090304,GO:0090305,GO:1901360,GO:1901361,GO:1901575	K13288		A	3'-to-5' exoribonuclease specific for small oligoribonucleotides ()
MPAO1_26370	5567513	5568532	+	1020		ribosome small subunit-dependent GTPase		TRUE		PA4952	PA4952		ribosome-associated GTPase				expressed	10	9	2	2	12	11	2.49628	0.476993							TRUE							Cytoplasmic	CYT			cd01854		G3DSA:3.40.50.300,G3DSA:1.10.40.50,G3DSA:2.40.50.140	MF_01820		PTHR32120	PF03193					PS51721,PS50936			SSF52540,SSF50249	TIGR00157	RSGA	GO:0000166,GO:0001882,GO:0001883,GO:0003674,GO:0003824,GO:0003924,GO:0005488,GO:0006139,GO:0006152,GO:0006163,GO:0006184,GO:0006195,GO:0006725,GO:0006753,GO:0006793,GO:0006796,GO:0006807,GO:0008150,GO:0008152,GO:0009056,GO:0009116,GO:0009117,GO:0009119,GO:0009141,GO:0009143,GO:0009144,GO:0009146,GO:0009150,GO:0009154,GO:0009164,GO:0009166,GO:0009199,GO:0009203,GO:0009205,GO:0009207,GO:0009259,GO:0009261,GO:0009987,GO:0016462,GO:0016787,GO:0016817,GO:0016818,GO:0017076,GO:0017111,GO:0019001,GO:0019003,GO:0019439,GO:0019637,GO:0019693,GO:0022613,GO:0032549,GO:0032550,GO:0032553,GO:0032555,GO:0032561,GO:0034641,GO:0034655,GO:0036094,GO:0042254,GO:0042274,GO:0042278,GO:0042454,GO:0043167,GO:0043168,GO:0044085,GO:0044237,GO:0044238,GO:0044248,GO:0044270,GO:0044281,GO:0044710,GO:0046039,GO:0046128,GO:0046130,GO:0046434,GO:0046483,GO:0046700,GO:0055086,GO:0071704,GO:0071840,GO:0072521,GO:0072523,GO:0097159,GO:1901068,GO:1901069,GO:1901135,GO:1901136,GO:1901265,GO:1901292,GO:1901360,GO:1901361,GO:1901363,GO:1901564,GO:1901565,GO:1901575,GO:1901657,GO:1901658	K06949	NTP1,NTP10,NTP3,NTP5	S	May play a role in 30S ribosomal subunit biogenesis. Unusual circulary permuted GTPase that catalyzes rapid hydrolysis of GTP with a slow catalytic turnover ()
MPAO1_26375	5568536	5569579	-	1044	motB	motility protein MotB		TRUE		PA4953	PA4953	motB	flagellar motor protein MotB				expressed	14	14	11	11	25	25	0.514936	0.941546												1	transmembrane	Unknown	CYT		1		1	G3DSA:3.30.1330.60		mobidb-lite	PTHR30329,PTHR30329:SF2	PF13677,PF00691					PS51123			SSF103088		MOTB	GO:0001539,GO:0003674,GO:0003774,GO:0003824,GO:0005575,GO:0006928,GO:0006935,GO:0008150,GO:0008152,GO:0009605,GO:0009987,GO:0016020,GO:0016021,GO:0016462,GO:0016787,GO:0016817,GO:0016818,GO:0017111,GO:0031224,GO:0040011,GO:0042221,GO:0042330,GO:0044425,GO:0044699,GO:0044763,GO:0048870,GO:0050896,GO:0051179,GO:0051674	K02557		N	flagellar motor protein
MPAO1_26380	5569599	5570450	-	852	motA	flagellar motor stator protein MotA		TRUE		PA4954	PA4954	motA	flagellar motor protein MotA																								4	transmembrane	CytoplasmicMembrane	TMH		4						PTHR30433:SF4,PTHR30433	PF01618				PS01307					TIGR03818		GO:0006935,GO:0008150,GO:0009605,GO:0040011,GO:0042221,GO:0042330,GO:0050896	K02556		N	flagellar motor protein MotA
MPAO1_26385	5570591	5572102	+	1512		HDOD domain-containing protein		TRUE		PA4955	PA4955		hypothetical protein																										CytoplasmicMembrane	CYT					G3DSA:1.10.3210.10				PF08668					PS51833			SSF109604,SSF109604						S	Metal-dependent hydrolase HDOD
MPAO1_26390	5572177	5572992	+	816		thiosulfate--cyanide sulfurtransferase		TRUE		PA4956	PA4956	rhdA	thiosulfate:cyanide sulfurtransferase				expressed	4	4	11	9	15	13	-1.28997	0.831871														Cytoplasmic	CYT			cd01448,cd01449		G3DSA:3.40.250.10,G3DSA:3.40.250.10			PTHR11364,PTHR11364:SF18	PF00581,PF00581				PS00683,PS00380	PS50206,PS50206		SM00450,SM00450	SSF52821,SSF52821		RHDA	GO:0003674,GO:0003824,GO:0004792,GO:0005575,GO:0005622,GO:0005623,GO:0005737,GO:0006810,GO:0006811,GO:0006820,GO:0008150,GO:0008152,GO:0008272,GO:0015698,GO:0016740,GO:0016782,GO:0016783,GO:0044424,GO:0044464,GO:0044699,GO:0044765,GO:0051179,GO:0051234,GO:0072348	K01011		P	sulfurtransferase
MPAO1_26395	5572996	5573865	+	870		phosphatidylserine decarboxylase proenzyme		TRUE		PA4957	PA4957	psd	phosphatidylserine decarboxylase				expressed	10	9	14	11	24	20	-0.32569	0.980728	TRUE	16	1	TRUE	TRUE	TRUE	TRUE	TRUE				1	transmembrane	CytoplasmicMembrane	CYT						MF_00662		PTHR10067:SF6,PTHR10067	PF02666									TIGR00163	PSD	GO:0003674,GO:0003824,GO:0004609,GO:0005575,GO:0005623,GO:0005886,GO:0006629,GO:0006644,GO:0006793,GO:0006796,GO:0008150,GO:0008152,GO:0008610,GO:0008654,GO:0009058,GO:0009987,GO:0016020,GO:0016829,GO:0016830,GO:0016831,GO:0019637,GO:0044237,GO:0044238,GO:0044249,GO:0044255,GO:0044464,GO:0044710,GO:0071704,GO:0071944,GO:0090407,GO:1901576	K01613	PSD120,PSD140,PSD141,PSD160,PSD161,PSD180,PSD181,PSD_EC	I	Phosphatidylserine decarboxylase proenzyme
MPAO1_26400	5574018	5574203	-	186		hypothetical protein			TRUE																														Unknown	CYT
MPAO1_26405	5574543	5576006	+	1464		molecular chaperone		TRUE		PA4958	PA4958		hypothetical protein				expressed	35	29	17	17	52	46	1.21784	0.406534														Unknown	CYT							mobidb-lite																S	GTPase-translation elongation
MPAO1_26410	5576071	5578146	+	2076		EAL domain-containing protein		TRUE		PA4959	PA4959	fimX	protein FimX				expressed	32	31	23	22	55	53	0.643537	0.801609														CytoplasmicMembrane	CYT			cd01949,cd01948,cd00130	1	G3DSA:3.20.20.450,G3DSA:3.30.70.270,G3DSA:3.40.50.2300,G3DSA:3.30.450.20			PTHR33121,PTHR33121:SF23	PF00990,PF00563,PF00989					PS50110,PS50883,PS50887		SM00052,SM00267	SSF55073,SSF52172,SSF141868,SSF55785	TIGR00254,TIGR00229					T	Diguanylate cyclase phosphodiesterase
MPAO1_26415	5578233	5579522	-	1290	serB	phosphoserine phosphatase SerB		TRUE		PA4960	PA4960		phosphoserine phosphatase				expressed	4	4	4	4	8	8			TRUE	4			TRUE		TRUE							Cytoplasmic	CYT			cd04870,cd07500,cd04871		G3DSA:3.40.50.1000,G3DSA:3.30.70.260			PTHR43344:SF2,PTHR43344	PF12710,PF13740					PS51671	SFLDF00029		SSF55021,SSF56784	TIGR01488,TIGR00338	SERB	GO:0000287,GO:0003674,GO:0003824,GO:0004647,GO:0005488,GO:0005575,GO:0005622,GO:0005623,GO:0005737,GO:0006082,GO:0006520,GO:0006544,GO:0006545,GO:0006563,GO:0006564,GO:0006793,GO:0006796,GO:0006807,GO:0008150,GO:0008152,GO:0008652,GO:0009058,GO:0009069,GO:0009070,GO:0009987,GO:0016053,GO:0016311,GO:0016787,GO:0016788,GO:0016791,GO:0019752,GO:0042578,GO:0043167,GO:0043169,GO:0043436,GO:0044237,GO:0044238,GO:0044249,GO:0044281,GO:0044283,GO:0044424,GO:0044464,GO:0044710,GO:0044711,GO:0046394,GO:0046872,GO:0071704,GO:1901564,GO:1901566,GO:1901576,GO:1901605,GO:1901607	K01079	PSP_D,PSP_L	E	phosphoserine phosphatase
MPAO1_26420	5579668	5581206	+	1539		histidine kinase		TRUE		PA4961	PA4961		hypothetical protein				expressed	12	11	15	15	27	26	-0.158019	0.992025					TRUE		TRUE	TRUE				2	transmembrane	Unknown	CYT		2					mobidb-lite		PF10144														S	SMP protein
MPAO1_26425	5581203	5581739	+	537		metal-dependent hydrolase		TRUE		PA4962	PA4962		hypothetical protein																					yes	1	19	3	transmembrane	CytoplasmicMembrane	TMH		1						PTHR35531	PF04307										YBCI	GO:0005575,GO:0005623,GO:0005886,GO:0016020,GO:0044464,GO:0071944	K07038		S	inner membrane protein YbcI
MPAO1_26430	5581797	5582507	-	711		membrane integrity-associated transporter subunit PqiC		TRUE		PA4963	PA4963		hypothetical protein				expressed	5	5	8	8	13	13	-0.497885	0.980728									yes	1	21		secreted	Unknown	SpII	Y				G3DSA:3.40.50.10610		mobidb-lite		PF03886					PS51257			SSF159594				K09857		S	(Lipo)protein
MPAO1_26435	5582800	5585064	-	2265		DNA topoisomerase 4 subunit A		TRUE		PA4964	PA4964	parC	DNA topoisomerase IV subunit A				expressed	41	31	35	29	76	60	0.396452	0.911495	TRUE	14	1	TRUE	TRUE	TRUE	TRUE	TRUE						Cytoplasmic	CYT			cd00187		G3DSA:2.120.10.90,G3DSA:3.30.1360.40,G3DSA:1.10.268.10,G3DSA:3.90.199.10,G3DSA:3.90.199.10,G3DSA:3.90.199.10	MF_00936		PTHR43493:SF1,PTHR43493	PF03989,PF03989,PF00521							SM00434	SSF101904,SSF56719	TIGR01062	PARC	GO:0003674,GO:0003824,GO:0003916,GO:0003918,GO:0005575,GO:0005622,GO:0005623,GO:0005737,GO:0005886,GO:0006139,GO:0006152,GO:0006163,GO:0006195,GO:0006200,GO:0006259,GO:0006260,GO:0006261,GO:0006265,GO:0006276,GO:0006725,GO:0006753,GO:0006793,GO:0006796,GO:0006807,GO:0006996,GO:0007049,GO:0007059,GO:0007062,GO:0008094,GO:0008150,GO:0008152,GO:0009056,GO:0009058,GO:0009059,GO:0009116,GO:0009117,GO:0009119,GO:0009123,GO:0009125,GO:0009126,GO:0009128,GO:0009141,GO:0009143,GO:0009144,GO:0009146,GO:0009150,GO:0009154,GO:0009158,GO:0009161,GO:0009164,GO:0009166,GO:0009167,GO:0009169,GO:0009199,GO:0009203,GO:0009205,GO:0009207,GO:0009259,GO:0009261,GO:0009295,GO:0009330,GO:0009340,GO:0009987,GO:0016020,GO:0016043,GO:0016462,GO:0016787,GO:0016817,GO:0016818,GO:0016853,GO:0016887,GO:0017111,GO:0019439,GO:0019637,GO:0019693,GO:0019897,GO:0019898,GO:0022402,GO:0030541,GO:0032991,GO:0034641,GO:0034645,GO:0034655,GO:0042278,GO:0042454,GO:0042623,GO:0043170,GO:0043234,GO:0044237,GO:0044238,GO:0044248,GO:0044249,GO:0044260,GO:0044270,GO:0044281,GO:0044424,GO:0044425,GO:0044444,GO:0044459,GO:0044464,GO:0044699,GO:0044710,GO:0044763,GO:0046034,GO:0046128,GO:0046130,GO:0046434,GO:0046483,GO:0046700,GO:0051276,GO:0055086,GO:0061505,GO:0071103,GO:0071704,GO:0071840,GO:0071944,GO:0072521,GO:0072523,GO:0090304,GO:1901135,GO:1901136,GO:1901292,GO:1901360,GO:1901361,GO:1901564,GO:1901565,GO:1901575,GO:1901576,GO:1901657,GO:1901658	K02469,K02621		L	DNA topoisomerase IV, subunit A
MPAO1_26440	5585072	5585596	-	525		TIGR02281 family clan AA aspartic protease		TRUE		PA4965	PA4965		hypothetical protein																								1	transmembrane	Unknown	TMH		1	cd05483		G3DSA:2.40.70.10			PTHR41535	PF13975								SSF50630	TIGR02281	ORF		K06985		S	Aspartyl protease
MPAO1_26445	5585593	5586606	-	1014		DNA topoisomerase IV		TRUE		PA4966	PA4966		hypothetical protein				expressed	13	13	13	13	26	26	0.159481	0.992025									yes	1	17		secreted	Unknown	SpI	Y								PF13449								SSF101898
MPAO1_26450	5586606	5588495	-	1890	parE	DNA topoisomerase IV subunit B		TRUE		PA4967	PA4967	parE	DNA topoisomerase IV subunit B				expressed	28	28	21	21	49	49	0.581784	0.887027	TRUE	13		TRUE	TRUE	TRUE	TRUE	TRUE						Cytoplasmic	CYT			cd00822,cd00075		G3DSA:3.30.230.10,G3DSA:3.40.50.670,G3DSA:3.30.565.10	MF_00938		PTHR10169,PTHR10169:SF45	PF02518,PF00204,PF01751,PF00986		PR00418,PR00418,PR00418,PR00418,PR00418,PR00418,PR00418,PR00418,PR00418,PR01098,PR01098,PR01098,PR01098,PR01098,PR01098,PR01098,PR01098,PR01098,PR01098,PR01098,PR01098,PR01098,PR01098,PR01098		PS00177	PS50880		SM00387,SM00433	SSF56719,SSF54211,SSF55874	TIGR01055	PARE	GO:0003674,GO:0003824,GO:0003916,GO:0003918,GO:0005575,GO:0005622,GO:0005623,GO:0005737,GO:0006139,GO:0006152,GO:0006163,GO:0006195,GO:0006200,GO:0006259,GO:0006260,GO:0006261,GO:0006265,GO:0006276,GO:0006725,GO:0006753,GO:0006793,GO:0006796,GO:0006807,GO:0006996,GO:0007049,GO:0007059,GO:0007062,GO:0008094,GO:0008150,GO:0008152,GO:0009056,GO:0009058,GO:0009059,GO:0009116,GO:0009117,GO:0009119,GO:0009123,GO:0009125,GO:0009126,GO:0009128,GO:0009141,GO:0009143,GO:0009144,GO:0009146,GO:0009150,GO:0009154,GO:0009158,GO:0009161,GO:0009164,GO:0009166,GO:0009167,GO:0009169,GO:0009199,GO:0009203,GO:0009205,GO:0009207,GO:0009259,GO:0009261,GO:0009295,GO:0009340,GO:0009987,GO:0016043,GO:0016462,GO:0016787,GO:0016817,GO:0016818,GO:0016853,GO:0016887,GO:0017111,GO:0019439,GO:0019637,GO:0019693,GO:0022402,GO:0030541,GO:0032991,GO:0034641,GO:0034645,GO:0034655,GO:0042278,GO:0042454,GO:0042623,GO:0043170,GO:0043234,GO:0044237,GO:0044238,GO:0044248,GO:0044249,GO:0044260,GO:0044270,GO:0044281,GO:0044424,GO:0044444,GO:0044464,GO:0044699,GO:0044710,GO:0044763,GO:0046034,GO:0046128,GO:0046130,GO:0046434,GO:0046483,GO:0046700,GO:0051276,GO:0055086,GO:0061505,GO:0071103,GO:0071704,GO:0071840,GO:0072521,GO:0072523,GO:0090304,GO:1901135,GO:1901136,GO:1901292,GO:1901360,GO:1901361,GO:1901564,GO:1901565,GO:1901575,GO:1901576,GO:1901657,GO:1901658	K02470,K02622		L	DNA topoisomerase IV, subunit B
MPAO1_26455	5588507	5589127	-	621		alpha/beta fold hydrolase		TRUE		PA4968	PA4968		hypothetical protein																										Unknown	CYT					G3DSA:3.40.50.1820			PTHR35602:SF3,PTHR35602	PF05728								SSF53474		YQIA	GO:0003674,GO:0003824,GO:0008150,GO:0008152,GO:0016787,GO:0016788	K07000		S	esterase
MPAO1_26460	5589259	5590077	-	819		3',5'-cyclic-AMP phosphodiesterase		TRUE		PA4969	PA4969	cpdA	cAMP phosphodiesterase				expressed	10	8	8	7	18	15	0.499257	0.969716	TRUE	5			TRUE	TRUE	TRUE	TRUE						Cytoplasmic	CYT			cd07402		G3DSA:3.60.21.10	MF_00905		PTHR12905:SF7,PTHR12905	PF00149			PD587589					SSF56300		CPDA	GO:0003674,GO:0003824,GO:0004112,GO:0004114,GO:0004115,GO:0004721,GO:0004722,GO:0005488,GO:0005506,GO:0006139,GO:0006163,GO:0006464,GO:0006470,GO:0006725,GO:0006753,GO:0006793,GO:0006796,GO:0006807,GO:0008081,GO:0008150,GO:0008152,GO:0008198,GO:0009117,GO:0009150,GO:0009187,GO:0009259,GO:0009987,GO:0016311,GO:0016787,GO:0016788,GO:0016791,GO:0019538,GO:0019637,GO:0019693,GO:0034641,GO:0036211,GO:0042578,GO:0043167,GO:0043169,GO:0043170,GO:0043412,GO:0044237,GO:0044238,GO:0044260,GO:0044267,GO:0044281,GO:0044710,GO:0046058,GO:0046483,GO:0046872,GO:0046914,GO:0055086,GO:0071704,GO:0072521,GO:1901135,GO:1901360,GO:1901564	K03651		S	Hydrolyzes cAMP to 5'-AMP. Plays an important regulatory role in modulating the intracellular concentration of cAMP, thereby influencing cAMP-dependent processes ()
MPAO1_26465	5590231	5590689	-	459		DUF1249 domain-containing protein		TRUE		PA4970	PA4970		hypothetical protein																										Unknown	CYT								PTHR38774	PF06853												K09920		S	Protein of unknown function (DUF1249)
MPAO1_26470	5590680	5591297	-	618		NUDIX domain-containing protein		TRUE		PA4971	PA4971	aspP	adenosine diphosphate sugar pyrophosphatase				expressed	2	2	4	4	6	6																Cytoplasmic	CYT			cd03424		G3DSA:3.90.79.10			PTHR11839,PTHR11839:SF5	PF00293				PS00893	PS51462			SSF55811	TIGR00052	NUDF	GO:0000287,GO:0003674,GO:0003824,GO:0005488,GO:0005575,GO:0005622,GO:0005623,GO:0005737,GO:0005829,GO:0006091,GO:0006139,GO:0006259,GO:0006281,GO:0006725,GO:0006807,GO:0006950,GO:0006974,GO:0008150,GO:0008152,GO:0009636,GO:0009987,GO:0010035,GO:0016462,GO:0016787,GO:0016817,GO:0016818,GO:0033554,GO:0034641,GO:0042221,GO:0043167,GO:0043169,GO:0043170,GO:0044237,GO:0044238,GO:0044260,GO:0044424,GO:0044444,GO:0044464,GO:0044699,GO:0044763,GO:0046483,GO:0046690,GO:0046872,GO:0047631,GO:0050896,GO:0051716,GO:0071704,GO:0090304,GO:1901360	K01515	ADPRDP	F	adp-ribose pyrophosphatase
MPAO1_26475	5591540	5592286	+	747		DUF3298 domain-containing protein		TRUE		PA4972	PA4972		hypothetical protein				expressed	3	3	4	4	7	7											yes	1	21		secreted	Cytoplasmic	SpII	Y				G3DSA:3.90.640.20,G3DSA:3.30.565.40				PF11738					PS51257									S	(Lipo)protein
MPAO1_26480	5592340	5594223	-	1884		phosphomethylpyrimidine synthase		TRUE		PA4973	PA4973	thiC	thiamine biosynthesis protein ThiC				expressed	22	22	52	50	74	72	-1.07751	0.325679					TRUE									Cytoplasmic	CYT					G3DSA:3.20.20.540	MF_00089	mobidb-lite,mobidb-lite	PTHR30557	PF01964,PF13667						SFLDF00407,SFLDS00113,SFLDG01114			TIGR00190	THIC	GO:0003674,GO:0003824,GO:0005575,GO:0005622,GO:0005623,GO:0005737,GO:0005829,GO:0005886,GO:0006725,GO:0006766,GO:0006767,GO:0006772,GO:0006790,GO:0006807,GO:0008150,GO:0008152,GO:0009058,GO:0009110,GO:0009228,GO:0009987,GO:0016020,GO:0018130,GO:0019438,GO:0034641,GO:0040007,GO:0042364,GO:0042723,GO:0042724,GO:0044237,GO:0044249,GO:0044271,GO:0044272,GO:0044281,GO:0044283,GO:0044424,GO:0044444,GO:0044464,GO:0044710,GO:0044711,GO:0046483,GO:0071704,GO:0071944,GO:0072527,GO:0072528,GO:1901360,GO:1901362,GO:1901564,GO:1901566,GO:1901576	K03147	5HBZIDS2,AHMMPS,AHMMPS_1,AMPMS,AMPMS2	H	Catalyzes the synthesis of the hydroxymethylpyrimidine phosphate (HMP-P) moiety of thiamine from aminoimidazole ribotide (AIR) in a radical S-adenosyl-L-methionine (SAM)-dependent reaction ()
MPAO1_26485	5594679	5596127	+	1449		efflux transporter outer membrane subunit OpmH		TRUE		PA4974	PA4974		hypothetical protein				expressed	41	37	55	49	96	86	-0.257827	0.948015									yes	1	20		secreted	OuterMembrane	SpI	Y			1	G3DSA:1.20.1600.10			PTHR30026:SF4,PTHR30026	PF02321,PF02321								SSF56954	TIGR01844	TOLC	GO:0005575,GO:0005623,GO:0009279,GO:0016020,GO:0019867,GO:0030312,GO:0030313,GO:0031975,GO:0044462,GO:0044464,GO:0071944	K12340,K12538		U	Outer membrane protein tolc
MPAO1_26490	5596193	5596897	-	705		flavodoxin family protein		TRUE		PA4975	PA4975		NAD(P)H quinone oxidoreductase																										Cytoplasmic	CYT					G3DSA:3.40.50.360			PTHR10204	PF02525								SSF52218			GO:0003674,GO:0003824,GO:0006091,GO:0008150,GO:0008152,GO:0008753,GO:0009987,GO:0016491,GO:0016651,GO:0016655,GO:0044237,GO:0044710,GO:0055114	K00355		S	NAD(P)H quinone oxidoreductase
MPAO1_26495	5596948	5598129	-	1182		arginine--pyruvate aminotransferase AruH		TRUE		PA4976	PA4976	aruH	arginine:pyruvate transaminase AruH																										Cytoplasmic	CYT			cd00609		G3DSA:3.40.640.10,G3DSA:3.90.1150.10,G3DSA:3.90.1150.10			PTHR43795:SF24,PTHR43795	PF00155				PS00105				SSF53383		ARUH	GO:0003674,GO:0003824,GO:0005488,GO:0006082,GO:0006105,GO:0006520,GO:0006525,GO:0006527,GO:0006807,GO:0008150,GO:0008152,GO:0008483,GO:0009056,GO:0009063,GO:0009064,GO:0009065,GO:0009987,GO:0016054,GO:0016740,GO:0016769,GO:0019545,GO:0019752,GO:0030170,GO:0043167,GO:0043168,GO:0043436,GO:0043648,GO:0044237,GO:0044238,GO:0044248,GO:0044281,GO:0044282,GO:0044710,GO:0044712,GO:0046395,GO:0048037,GO:0071704,GO:1901564,GO:1901565,GO:1901575,GO:1901605,GO:1901606	K12252		E	Aminotransferase
MPAO1_26500	5598152	5599831	-	1680		5-guanidino-2-oxopentanoate decarboxylase		TRUE		PA4977	PA4977	aruI	hypothetical protein				expressed	3	3	1	1	4	4																Cytoplasmic	CYT			cd07035,cd00568		G3DSA:3.40.50.970,G3DSA:3.40.50.1220,G3DSA:3.40.50.970			PTHR18968,PTHR18968:SF128	PF02776,PF00205,PF02775				PS00187				SSF52518,SSF52518,SSF52467						E	Acetolactate synthase large subunit
MPAO1_26505	5599873	5601963	-	2091		CoA-binding protein		TRUE		PA4978	PA4978		hypothetical protein																										Cytoplasmic	CYT					G3DSA:3.40.50.261,G3DSA:3.40.50.261,G3DSA:3.30.470.20,G3DSA:3.30.470.20,G3DSA:3.40.50.720,G3DSA:3.30.1490.20			PTHR42793,PTHR42793:SF2	PF13549,PF13380,PF13607					PS50975		SM00881	SSF52210,SSF56059,SSF51735,SSF52210						C	CoA-binding domain protein
MPAO1_26510	5602030	5603190	-	1161		acyl-CoA dehydrogenase		TRUE		PA4979	PA4979		acyl-CoA dehydrogenase																										Cytoplasmic	CYT					G3DSA:1.10.540.10,G3DSA:2.40.110.10,G3DSA:1.20.140.10			PTHR43884,PTHR43884:SF4	PF00441,PF02770,PF02771	PIRSF016578,PIRSF016578,PIRSF016578			PS00073,PS00072				SSF47203,SSF56645		ACDA		K00248,K00249,K00257,K06445,K06446		I	acyl-CoA dehydrogenase
MPAO1_26515	5603211	5604002	-	792		enoyl-CoA hydratase/isomerase family protein		TRUE		PA4980	PA4980		enoyl-CoA hydratase																										Cytoplasmic	CYT			cd06558		G3DSA:1.10.12.10,G3DSA:3.90.226.10			PTHR11941,PTHR11941:SF76	PF00378				PS00166				SSF52096						Q	Enoyl-CoA hydratase
MPAO1_26520	5604261	5605673	-	1413		amino acid permease		TRUE		PA4981	PA4981		amino acid permease																								12	transmembrane	CytoplasmicMembrane	TMH		12			G3DSA:1.20.1740.10			PTHR43341:SF5,PTHR43341	PF00324	PIRSF006060			PS00218										E	permease
MPAO1_26525	5605857	5608109	-	2253		hybrid sensor histidine kinase/response regulator		TRUE		PA4982	PA4982		two-component sensor																								2	transmembrane	CytoplasmicMembrane	TMH		2	cd00082,cd06225,cd00075,cd00156	2	G3DSA:1.20.1480.50,G3DSA:1.10.287.130,G3DSA:3.30.565.10,G3DSA:3.40.50.2300,G3DSA:1.20.120.160			PTHR43047	PF01627,PF00072,PF17149,PF00512,PF02518		PR00344,PR00344,PR00344,PR00344			PS50109,PS50110,PS50885		SM00388,SM00448,SM00304,SM00387	SSF52172,SSF47384,SSF55874,SSF47226		RPFC	GO:0005575,GO:0005623,GO:0005886,GO:0016020,GO:0044464,GO:0071944	K10715		T	Histidine kinase
MPAO1_26530	5608106	5608882	-	777		amino acid ABC transporter substrate-binding protein			TRUE																									yes	1	19		secreted	CytoplasmicMembrane	SpI	Y				G3DSA:3.40.190.10,G3DSA:3.40.190.10,G3DSA:3.40.190.10			PTHR35936	PF00497							SM00062	SSF53850						S	Bacterial extracellular solute-binding proteins, family 3
MPAO1_26535	5608886	5609620	-	735		DNA-binding response regulator		TRUE		PA4983	PA4983		two-component response regulator																										Cytoplasmic	CYT			cd00383,cd00156		G3DSA:1.10.10.10,G3DSA:3.40.50.2300			PTHR26402:SF644,PTHR26402	PF00072,PF00486					PS51755,PS50110		SM00448,SM00862	SSF46894,SSF52172						T	Two component Transcriptional regulator, winged helix family
MPAO1_26540	5609738	5610385	-	648		TetR family transcriptional regulator		TRUE		PA4984	PA4984		transcriptional regulator																										Unknown	CYT					G3DSA:1.10.357.10			PTHR30328:SF50,PTHR30328	PF13977,PF00440					PS50977			SSF46689,SSF48498						K	Transcriptional regulator
MPAO1_26545	5610462	5611553	-	1092		ABC transporter substrate-binding protein		TRUE		PA4985	PA4985		hypothetical protein																					yes	1	40		secreted	Periplasmic	SpI			cd13589		G3DSA:3.40.190.10,G3DSA:3.40.190.10,G3DSA:3.40.190.10,G3DSA:3.40.190.10			PTHR30222:SF2,PTHR30222	PF13416								SSF53850
MPAO1_26550	5611727	5613673	+	1947		FAD-dependent oxidoreductase		TRUE		PA4986	PA4986		oxidoreductase																										Cytoplasmic	CYT			cd04734		G3DSA:3.50.50.60,G3DSA:3.20.20.70,G3DSA:3.40.50.720,G3DSA:3.40.50.720			PTHR42917,PTHR42917:SF2,PTHR42917:SF2,PTHR42917	PF00724,PF07992		PR00368,PR00368						SSF51905,SSF51395			GO:0006629,GO:0008150,GO:0008152,GO:0009056,GO:0009636,GO:0009987,GO:0042221,GO:0044237,GO:0044238,GO:0044248,GO:0044255,GO:0044710,GO:0046677,GO:0050896,GO:0071704	K00219,K10680		C	NADH flavin oxidoreductase, NADH oxidase
MPAO1_26555	5613751	5614350	+	600		cupin domain-containing protein		TRUE		PA4987	PA4987		transcriptional regulator																										Cytoplasmic	CYT			cd00093		G3DSA:2.60.120.10,G3DSA:1.10.260.40			PTHR10245,PTHR10245:SF103	PF01381,PF07883					PS50943		SM00530	SSF47413,SSF51182						K	transcriptional regulator
MPAO1_26560	5614399	5615676	-	1278		3-deoxy-D-manno-octulosonic acid transferase		TRUE		PA4988	PA4988	waaA	3-deoxy-D-manno-octulosonic acid transferase													TRUE	15	1	TRUE	TRUE	TRUE	TRUE		yes	1	27		secreted	Cytoplasmic	TMH					G3DSA:3.40.50.11720,G3DSA:3.40.50.2000			PTHR42755	PF00534,PF04413								SSF53756		KDTA	GO:0000271,GO:0003674,GO:0003824,GO:0005575,GO:0005618,GO:0005623,GO:0005886,GO:0005975,GO:0005976,GO:0006629,GO:0006643,GO:0006644,GO:0006664,GO:0006793,GO:0006796,GO:0008150,GO:0008152,GO:0008610,GO:0008653,GO:0008654,GO:0009058,GO:0009059,GO:0009103,GO:0009244,GO:0009245,GO:0009247,GO:0009274,GO:0009276,GO:0009311,GO:0009312,GO:0009987,GO:0016020,GO:0016051,GO:0016740,GO:0019637,GO:0030312,GO:0030313,GO:0031975,GO:0033692,GO:0034637,GO:0034645,GO:0043170,GO:0044237,GO:0044238,GO:0044249,GO:0044255,GO:0044260,GO:0044262,GO:0044264,GO:0044464,GO:0044710,GO:0044723,GO:0046401,GO:0046467,GO:0046493,GO:0071704,GO:0071944,GO:0090407,GO:1901135,GO:1901137,GO:1901269,GO:1901271,GO:1901576	K02527	MOAT,MOAT2	M	3-Deoxy-D-manno-octulosonic-acid transferase
MPAO1_26565	5615712	5616596	-	885		LysR family transcriptional regulator		TRUE		PA4989	PA4989		transcriptional regulator																										Cytoplasmic	CYT			cd05466		G3DSA:3.40.190.290,G3DSA:1.10.10.10			PTHR30419:SF6,PTHR30419	PF03466,PF00126		PR00039,PR00039,PR00039			PS50931			SSF46785,SSF53850						K	Transcriptional regulator
MPAO1_26570	5616681	5617013	+	333		multidrug transporter		TRUE		PA4990	PA4990		SMR multidrug efflux transporter																					yes	1	17	3	transmembrane	CytoplasmicMembrane	TMH		4			G3DSA:1.10.3730.20			PTHR30561:SF1,PTHR30561	PF00893								SSF103481		EMRE	GO:0003674,GO:0005215,GO:0005575,GO:0005623,GO:0005886,GO:0006805,GO:0006810,GO:0006855,GO:0006950,GO:0006974,GO:0008150,GO:0008152,GO:0009410,GO:0009636,GO:0009987,GO:0015291,GO:0015297,GO:0015893,GO:0016020,GO:0016021,GO:0022804,GO:0022857,GO:0031224,GO:0033554,GO:0042221,GO:0042493,GO:0044237,GO:0044425,GO:0044464,GO:0044699,GO:0044763,GO:0044765,GO:0046677,GO:0050896,GO:0051179,GO:0051234,GO:0051716,GO:0055085,GO:0070887,GO:0071466,GO:0071944	K03297,K18975,K19059		P	multidrug resistance protein
MPAO1_26575	5617074	5618249	+	1176		FAD-dependent oxidoreductase		TRUE		PA4991	PA4991		hypothetical protein				expressed	13	13	21	21	34	34	-0.535458	0.936901	TRUE	16	1	TRUE	TRUE	TRUE	TRUE	TRUE						Cytoplasmic	CYT					G3DSA:3.30.9.10,G3DSA:3.30.9.10,G3DSA:3.50.50.60,G3DSA:3.50.50.60				PF01266								SSF51905,SSF51905						C	fad dependent oxidoreductase
MPAO1_26580	5618246	5619058	+	813		aldo/keto reductase		TRUE		PA4992	PA4992		hypothetical protein													TRUE	16	1	TRUE	TRUE	TRUE	TRUE	TRUE						Cytoplasmic	CYT			cd06660		G3DSA:3.20.20.100			PTHR43364,PTHR43364:SF4	PF00248								SSF51430						C	aldo keto reductase
MPAO1_26585	5619227	5620147	+	921		metal ABC transporter ATPase		TRUE		PA4993	PA4993		hypothetical protein																										Unknown	CYT
MPAO1_26590	5620172	5621380	-	1209		acyl-CoA dehydrogenase		TRUE		PA4994	PA4994		acyl-CoA dehydrogenase																										Cytoplasmic	CYT					G3DSA:2.40.110.10,G3DSA:1.20.140.10,G3DSA:1.10.540.10			PTHR43516,PTHR43516:SF5	PF00441,PF02770								SSF56645,SSF47203		FADE23	GO:0005575,GO:0005618,GO:0005623,GO:0005886,GO:0008150,GO:0016020,GO:0030312,GO:0040007,GO:0044464,GO:0071944	K00249		I	acyl-CoA dehydrogenase
MPAO1_26595	5621429	5622718	-	1290		acyl-CoA dehydrogenase		TRUE		PA4995	PA4995		acyl-CoA dehydrogenase																										Cytoplasmic	CYT					G3DSA:1.20.140.10,G3DSA:1.10.540.10,G3DSA:2.40.110.10			PTHR43516:SF8,PTHR43516	PF02770,PF02771,PF00441				PS00073				SSF56645,SSF47203		FADE24	GO:0005575,GO:0005618,GO:0005623,GO:0005886,GO:0008150,GO:0016020,GO:0030312,GO:0040007,GO:0044464,GO:0071944	K00257		I	acyl-CoA dehydrogenase
MPAO1_26600	5622846	5624270	-	1425		bifunctional heptose 7-phosphate kinase/heptose 1-phosphate adenyltransferase		TRUE		PA4996	PA4996	rfaE	bifunctional heptose 7-phosphate kinase/heptose 1-phosphate adenyltransferase				expressed	20	20	25	23	45	43	-0.159084	0.984509	TRUE	16	1	TRUE	TRUE	TRUE	TRUE	TRUE						Cytoplasmic	CYT			cd01172		G3DSA:3.40.50.620,G3DSA:3.40.1190.20	MF_01603		PTHR10584,PTHR10584:SF159	PF01467,PF00294				PS00583				SSF52374,SSF53613	TIGR02198,TIGR00125,TIGR02199	HLDE	GO:0003674,GO:0003824,GO:0006793,GO:0006796,GO:0008150,GO:0008152,GO:0009987,GO:0016301,GO:0016310,GO:0016740,GO:0016772,GO:0044237	K03272	GMHEPAT,GMHEPK	H	Catalyzes the ADP transfer to D-glycero-D-manno-heptose 1-phosphate, yielding ADP-D,D-heptose ()
MPAO1_26605	5624311	5626122	-	1812		lipid A export ATP-binding/permease MsbA		TRUE		PA4997	PA4997	msbA	transporter MsbA				expressed	9	9	11	11	20	20	-0.118371	0.993419	TRUE	15	1	TRUE	TRUE	TRUE	TRUE	TRUE				5	transmembrane	CytoplasmicMembrane	TMH		5	cd03251		G3DSA:3.40.50.300,G3DSA:1.20.1560.10			PTHR24221:SF188,PTHR24221	PF00664,PF00005				PS00211	PS51239,PS50893,PS50929		SM00382	SSF90123,SSF52540	TIGR02203	MSBA	GO:0000166,GO:0001882,GO:0001883,GO:0003674,GO:0003824,GO:0005215,GO:0005319,GO:0005488,GO:0005524,GO:0005575,GO:0005623,GO:0005886,GO:0006139,GO:0006152,GO:0006163,GO:0006195,GO:0006200,GO:0006725,GO:0006753,GO:0006793,GO:0006796,GO:0006807,GO:0006810,GO:0006869,GO:0008144,GO:0008150,GO:0008152,GO:0008289,GO:0009056,GO:0009116,GO:0009117,GO:0009119,GO:0009123,GO:0009125,GO:0009126,GO:0009128,GO:0009141,GO:0009143,GO:0009144,GO:0009146,GO:0009150,GO:0009154,GO:0009158,GO:0009161,GO:0009164,GO:0009166,GO:0009167,GO:0009169,GO:0009199,GO:0009203,GO:0009205,GO:0009207,GO:0009259,GO:0009261,GO:0009987,GO:0010876,GO:0015221,GO:0015399,GO:0015405,GO:0015437,GO:0016020,GO:0016021,GO:0016462,GO:0016787,GO:0016817,GO:0016818,GO:0016820,GO:0016887,GO:0017076,GO:0017111,GO:0019439,GO:0019637,GO:0019693,GO:0022804,GO:0022857,GO:0022884,GO:0022891,GO:0022892,GO:0030554,GO:0031224,GO:0032549,GO:0032550,GO:0032553,GO:0032555,GO:0032559,GO:0033036,GO:0034040,GO:0034641,GO:0034655,GO:0035639,GO:0036094,GO:0042278,GO:0042454,GO:0042623,GO:0042626,GO:0043167,GO:0043168,GO:0043492,GO:0044237,GO:0044238,GO:0044248,GO:0044270,GO:0044281,GO:0044425,GO:0044464,GO:0044699,GO:0044710,GO:0044763,GO:0044765,GO:0046034,GO:0046128,GO:0046130,GO:0046434,GO:0046483,GO:0046700,GO:0051179,GO:0051234,GO:0055085,GO:0055086,GO:0071702,GO:0071704,GO:0071944,GO:0072521,GO:0072523,GO:0097159,GO:1901135,GO:1901136,GO:1901265,GO:1901292,GO:1901360,GO:1901361,GO:1901363,GO:1901505,GO:1901564,GO:1901565,GO:1901575,GO:1901657,GO:1901658	K02021,K06147,K06148,K11085	COLIPAabcpp,K2L4Aabcpp,LIPACabcpp,LIPAabcpp,PA120abcpp,PA140abcpp,PA141abcpp,PA160abcpp,PA161abcpp,PA180abcpp,PA181abcpp,PE120abcpp,PE140abcpp,PE141abcpp,PE160abcpp,PE161abcpp,PE180abcpp,PE181abcpp,PG120abcpp,PG140abcpp,PG141abcpp,PG160abcpp,PG161abcpp,PG180abcpp,PG181abcpp,PGP120abcpp,PGP140abcpp,PGP141abcpp,PGP160abcpp,PGP161abcpp,PGP180abcpp,PGP181abcpp	V	Involved in lipid A export and possibly also in glycerophospholipid export and for biogenesis of the outer membrane. Transmembrane domains (TMD) form a pore in the inner membrane and the ATP-binding domain (NBD) is responsible for energy generation ()
MPAO1_26610	5626230	5626880	+	651		toluene tolerance protein		TRUE		PA4998	PA4998		hypothetical protein													TRUE	16	1	TRUE	TRUE	TRUE	TRUE	TRUE						Cytoplasmic	CYT					G3DSA:1.10.510.10												SSF56112		TTG8	GO:0008150,GO:0009636,GO:0042221,GO:0050896			M	Toluene tolerance protein
MPAO1_26615	5626888	5628093	+	1206		O-antigen ligase WaaL		TRUE		PA4999	PA4999	waaL	O-antigen ligase WaaL													TRUE	7			TRUE	TRUE	TRUE	TRUE				12	transmembrane	CytoplasmicMembrane	TMH		11						PTHR37422	PF04932														M	O-Antigen Polymerase
MPAO1_26620	5628112	5628996	-	885		glycosyltransferase		TRUE		PA5000	PA5000	wapR	alpha-1,3-rhamnosyltransferase WapR													TRUE	5			TRUE		TRUE	TRUE						CytoplasmicMembrane	CYT					G3DSA:3.90.550.10			PTHR43685:SF1,PTHR43685	PF00535								SSF53448				K12987,K12988		M	Glycosyl transferase
MPAO1_26625	5629157	5630113	-	957		glycosyltransferase family 1 protein		TRUE		PA5001	PA5001		hypothetical protein				expressed	4	4	8	7	12	11	-0.844278	0.941546							TRUE							Cytoplasmic	CYT					G3DSA:3.40.50.2000				PF13524								SSF53756
MPAO1_26630	5630186	5631604	-	1419		PIG-L family deacetylase		TRUE		PA5002	PA5002		hypothetical protein				expressed	0	0	6	6	6	6														1	transmembrane	Cytoplasmic	TMH		1			G3DSA:3.40.50.10320			PTHR12993,PTHR12993:SF11	PF02585								SSF102588,SSF102588						S	LmbE family
MPAO1_26635	5631608	5632504	-	897		GNAT family N-acetyltransferase		TRUE		PA5003	PA5003		hypothetical protein				expressed	0	0	5	5	5	5									TRUE							Cytoplasmic	CYT									PF07395	PIRSF029703							SSF55729		EPSB				S	Mig-14 family
MPAO1_26640	5632498	5633634	-	1137		glycosyltransferase		TRUE		PA5004	PA5004		glycosyl transferase family protein				expressed	3	3	9	9	12	12	-1.43791	0.849727														Cytoplasmic	CYT			cd03811		G3DSA:3.40.50.2000,G3DSA:3.40.50.2000,G3DSA:3.40.50.2000			PTHR12526,PTHR12526:SF554	PF00534,PF13439								SSF53756						M	glycosyl transferase group 1
MPAO1_26645	5633618	5635375	-	1758		carbamoyltransferase		TRUE		PA5005	PA5005		carbamoyl transferase				expressed	18	17	19	19	37	36	0.0889011	0.992025														Cytoplasmic	CYT					G3DSA:3.30.420.350,G3DSA:3.90.870.20,G3DSA:3.30.420.40,G3DSA:3.30.420.40			PTHR34847	PF16861,PF02543								SSF53067,SSF53067,SSF53067				K00612		O	K00612 carbamoyltransferase EC 2.1.3
MPAO1_26650	5635479	5636957	-	1479		serine/threonine protein kinase		TRUE		PA5006	PA5006		hypothetical protein				expressed	1	1	5	5	6	6			TRUE	14	1	TRUE	TRUE	TRUE	TRUE	TRUE						Cytoplasmic	CYT									PF06293								SSF56112,SSF56112						K, L, T	Lipopolysaccharide kinase (Kdo/WaaP) family
MPAO1_26655	5636954	5637712	-	759		lipopolysaccharide kinase		TRUE		PA5007	PA5007		hypothetical protein																										Cytoplasmic	CYT									PF06293	PIRSF026326							SSF56112						T	lipopolysaccharide kinase
MPAO1_26660	5637709	5638443	-	735		heptose kinase		TRUE		PA5008	PA5008		hypothetical protein													TRUE	14	1	TRUE	TRUE	TRUE	TRUE	TRUE						Cytoplasmic	CYT			cd00180		G3DSA:1.10.510.10				PF06293				PS00108				SSF56112						T	lipopolysaccharide kinase
MPAO1_26665	5638443	5639249	-	807	rfaP	lipopolysaccharide core heptose(I) kinase RfaP		TRUE		PA5009	PA5009	waaP	lipopolysaccharide kinase WaaP													TRUE	15	1	TRUE	TRUE	TRUE	TRUE	TRUE						Cytoplasmic	CYT									PF06293	PIRSF037318							SSF56112		RFAP	GO:0000271,GO:0003674,GO:0003824,GO:0005575,GO:0005622,GO:0005623,GO:0005737,GO:0005975,GO:0005976,GO:0006629,GO:0006793,GO:0006796,GO:0008150,GO:0008152,GO:0008610,GO:0008653,GO:0009058,GO:0009059,GO:0009103,GO:0009244,GO:0009311,GO:0009312,GO:0009987,GO:0016051,GO:0016301,GO:0016310,GO:0016740,GO:0016772,GO:0033692,GO:0034637,GO:0034645,GO:0043170,GO:0044237,GO:0044238,GO:0044249,GO:0044255,GO:0044260,GO:0044262,GO:0044264,GO:0044424,GO:0044464,GO:0044710,GO:0044723,GO:0046401,GO:0071704,GO:1901135,GO:1901137,GO:1901576	K02848	HEPK1	M	lipopolysaccharide
MPAO1_26670	5639246	5640367	-	1122		UDP-glucose--(heptosyl) LPS alpha 1,3-glucosyltransferase WaaG		TRUE		PA5010	PA5010	waaG	UDP-glucose:(heptosyl) LPS alpha 1,3-glucosyltransferase WaaG													TRUE	15	1	TRUE	TRUE	TRUE	TRUE	TRUE						Cytoplasmic	CYT					G3DSA:3.40.50.2000,G3DSA:3.40.50.2000			PTHR12526:SF541,PTHR12526	PF00534								SSF53756		WAAG	GO:0000271,GO:0003674,GO:0003824,GO:0005575,GO:0005618,GO:0005623,GO:0005975,GO:0005976,GO:0006629,GO:0008150,GO:0008152,GO:0008194,GO:0008610,GO:0008653,GO:0008919,GO:0009058,GO:0009059,GO:0009103,GO:0009244,GO:0009274,GO:0009276,GO:0009311,GO:0009312,GO:0009987,GO:0016051,GO:0016740,GO:0016757,GO:0016758,GO:0030312,GO:0030313,GO:0031975,GO:0033692,GO:0034637,GO:0034645,GO:0035251,GO:0043170,GO:0044237,GO:0044238,GO:0044249,GO:0044255,GO:0044260,GO:0044262,GO:0044264,GO:0044464,GO:0044710,GO:0044723,GO:0046401,GO:0046527,GO:0071704,GO:0071944,GO:1901135,GO:1901137,GO:1901576	K02844	GLCTR1	M	glycosyl transferase group 1
MPAO1_26675	5640364	5641431	-	1068	waaC	lipopolysaccharide heptosyltransferase I		TRUE		PA5011	PA5011	waaC	heptosyltransferase I				expressed	0	0	5	5	5	5			TRUE	15	1	TRUE	TRUE	TRUE	TRUE	TRUE						Cytoplasmic	CYT			cd03789		G3DSA:3.40.50.2000,G3DSA:3.40.50.2000			PTHR30160,PTHR30160:SF19	PF01075								SSF53756	TIGR02193	RFAC	GO:0000096,GO:0000097,GO:0000271,GO:0003674,GO:0003824,GO:0005575,GO:0005618,GO:0005623,GO:0005975,GO:0005976,GO:0006082,GO:0006520,GO:0006555,GO:0006629,GO:0006790,GO:0006807,GO:0008150,GO:0008152,GO:0008168,GO:0008172,GO:0008610,GO:0008652,GO:0008653,GO:0008705,GO:0008920,GO:0009058,GO:0009059,GO:0009066,GO:0009067,GO:0009086,GO:0009103,GO:0009244,GO:0009274,GO:0009276,GO:0009311,GO:0009312,GO:0009987,GO:0016051,GO:0016053,GO:0016740,GO:0016741,GO:0016757,GO:0019752,GO:0030312,GO:0030313,GO:0031975,GO:0032259,GO:0033692,GO:0034637,GO:0034645,GO:0042084,GO:0043170,GO:0043436,GO:0044237,GO:0044238,GO:0044249,GO:0044255,GO:0044260,GO:0044262,GO:0044264,GO:0044272,GO:0044281,GO:0044283,GO:0044464,GO:0044710,GO:0044711,GO:0044723,GO:0046394,GO:0046401,GO:0071704,GO:0071944,GO:1901135,GO:1901137,GO:1901564,GO:1901566,GO:1901576,GO:1901605,GO:1901607	K02841	HEPT1	M	lipopolysaccharide heptosyltransferase I
MPAO1_26680	5641428	5642465	-	1038	waaF	lipopolysaccharide heptosyltransferase II		TRUE		PA5012	PA5012	waaF	heptosyltransferase II				expressed	0	0	4	4	4	4			TRUE	13	1	TRUE	TRUE	TRUE			yes	1	17		secreted	Cytoplasmic	CYT			cd03789		G3DSA:3.40.50.2000,G3DSA:3.40.50.2000			PTHR30160,PTHR30160:SF7	PF01075								SSF53756	TIGR02195	RFAF	GO:0000271,GO:0003674,GO:0003824,GO:0005575,GO:0005618,GO:0005622,GO:0005623,GO:0005737,GO:0005975,GO:0005976,GO:0006629,GO:0008150,GO:0008152,GO:0008610,GO:0008653,GO:0008920,GO:0009058,GO:0009059,GO:0009103,GO:0009244,GO:0009274,GO:0009276,GO:0009311,GO:0009312,GO:0009987,GO:0016051,GO:0016740,GO:0016757,GO:0030312,GO:0030313,GO:0031975,GO:0033692,GO:0034637,GO:0034645,GO:0043170,GO:0044237,GO:0044238,GO:0044249,GO:0044255,GO:0044260,GO:0044262,GO:0044264,GO:0044424,GO:0044464,GO:0044710,GO:0044723,GO:0046401,GO:0071704,GO:0071944,GO:1901135,GO:1901137,GO:1901576	K02843	HEPT2,HEPT2N	M	heptosyltransferase II
MPAO1_26685	5642525	5643448	-	924		branched chain amino acid aminotransferase		TRUE		PA5013	PA5013	ilvE	branched-chain amino acid aminotransferase				expressed	19	15	20	17	39	32	0.0872797	0.992025														Cytoplasmic	CYT			cd01557		G3DSA:3.20.10.10,G3DSA:3.30.470.10			PTHR42743,PTHR42743:SF3	PF01063				PS00770				SSF56752	TIGR01122	ILVE	GO:0003674,GO:0003824,GO:0004084,GO:0005488,GO:0005515,GO:0006082,GO:0006520,GO:0006531,GO:0006532,GO:0006551,GO:0006573,GO:0006807,GO:0008150,GO:0008152,GO:0008483,GO:0008652,GO:0009058,GO:0009066,GO:0009067,GO:0009081,GO:0009082,GO:0009098,GO:0009099,GO:0009987,GO:0016053,GO:0016740,GO:0016769,GO:0019752,GO:0042802,GO:0043436,GO:0043648,GO:0043650,GO:0044237,GO:0044238,GO:0044249,GO:0044281,GO:0044283,GO:0044710,GO:0044711,GO:0046394,GO:0071704,GO:1901564,GO:1901566,GO:1901576,GO:1901605,GO:1901607	K00826	ILETA,LEUTAi,PHETA1,VALTA	E	Branched-chain amino acid aminotransferase
MPAO1_26690	5643504	5646452	-	2949		bifunctional [glutamate--ammonia ligase]-adenylyl-L-tyrosine phosphorylase/[glutamate--ammonia-ligase] adenylyltransferase		TRUE		PA5014	PA5014	glnE	bifunctional glutamine-synthetase adenylyltransferase/deadenyltransferase				expressed	13	13	7	7	20	20	1.06785	0.849727									yes	1	19		secreted	Cytoplasmic	CYT			cd05401,cd05401		G3DSA:1.20.120.1510,G3DSA:1.20.120.330,G3DSA:1.20.120.330,G3DSA:3.30.460.100,G3DSA:3.30.460.100	MF_00802		PTHR30621	PF08335,PF08335,PF03710,PF03710								SSF81301,SSF81301,SSF81593,SSF81593		GLNE	GO:0003674,GO:0003824,GO:0006082,GO:0006520,GO:0006541,GO:0006542,GO:0006807,GO:0008150,GO:0008152,GO:0008652,GO:0008882,GO:0009058,GO:0009064,GO:0009084,GO:0009987,GO:0016053,GO:0016740,GO:0016772,GO:0016779,GO:0019752,GO:0043436,GO:0044237,GO:0044238,GO:0044249,GO:0044281,GO:0044283,GO:0044710,GO:0044711,GO:0046394,GO:0070566,GO:0071704,GO:1901564,GO:1901566,GO:1901576,GO:1901605,GO:1901607	K00982		O, T	Adenylation and deadenylation of glutamate--ammonia ligase ()
MPAO1_26695	5646734	5649382	+	2649		pyruvate dehydrogenase E1 component		TRUE		PA5015	PA5015	aceE	pyruvate dehydrogenase subunit E1				expressed	186	143	248	171	434	314	-0.248587	0.789401							TRUE	TRUE						Cytoplasmic	CYT			cd02017		G3DSA:3.40.50.920,G3DSA:3.40.50.970,G3DSA:3.40.50.970			PTHR43825:SF3,PTHR43825	PF00456	PIRSF000156							SSF52518,SSF52922,SSF52518	TIGR00759	ACEE	GO:0003674,GO:0003824,GO:0004738,GO:0004739,GO:0005575,GO:0005622,GO:0005623,GO:0005737,GO:0005829,GO:0006082,GO:0006084,GO:0006085,GO:0006086,GO:0006090,GO:0006637,GO:0006732,GO:0006793,GO:0008150,GO:0008152,GO:0009058,GO:0009108,GO:0009987,GO:0016020,GO:0016491,GO:0016624,GO:0016903,GO:0019752,GO:0032787,GO:0032991,GO:0035383,GO:0035384,GO:0043234,GO:0043436,GO:0044237,GO:0044249,GO:0044281,GO:0044424,GO:0044444,GO:0044445,GO:0044464,GO:0044710,GO:0045250,GO:0045254,GO:0051186,GO:0051188,GO:0055114,GO:0071616,GO:0071704,GO:1901576	K00163	PDH,PDHa	C	Component of the pyruvate dehydrogenase (PDH) complex, that catalyzes the overall conversion of pyruvate to acetyl-CoA and CO(2) ()
MPAO1_26700	5649376	5649567	+	192		methyltransferase			TRUE																														Unknown	CYT
MPAO1_26705	5649527	5651170	+	1644		dihydrolipoyllysine-residue acetyltransferase component of pyruvate dehydrogenase complex		TRUE		PA5016	PA5016	aceF	dihydrolipoamide acetyltransferase				expressed	130	84	139	95	269	179	0.0695373	0.984509							TRUE	TRUE						Cytoplasmic	CYT			cd06849,cd06849		G3DSA:4.10.320.10,G3DSA:2.40.50.100,G3DSA:2.40.50.100,G3DSA:3.30.559.10		mobidb-lite	PTHR43178,PTHR43178:SF2,PTHR43178:SF2,PTHR43178,PTHR43178,PTHR43178:SF2	PF00198,PF02817,PF00364,PF00364				PS00189,PS00189	PS50968,PS50968,PS51826			SSF52777,SSF47005,SSF51230,SSF51230	TIGR01348	ACEF	GO:0003674,GO:0003824,GO:0004742,GO:0005488,GO:0005504,GO:0005575,GO:0005622,GO:0005623,GO:0005737,GO:0005829,GO:0006082,GO:0006084,GO:0006085,GO:0006086,GO:0006090,GO:0006637,GO:0006732,GO:0006793,GO:0008150,GO:0008152,GO:0008289,GO:0009058,GO:0009108,GO:0009987,GO:0016407,GO:0016417,GO:0016418,GO:0016740,GO:0016746,GO:0016747,GO:0019752,GO:0030523,GO:0031405,GO:0031406,GO:0032787,GO:0032991,GO:0033293,GO:0035383,GO:0035384,GO:0043167,GO:0043168,GO:0043234,GO:0043436,GO:0044237,GO:0044249,GO:0044281,GO:0044424,GO:0044444,GO:0044445,GO:0044464,GO:0044710,GO:0045250,GO:0045254,GO:0048037,GO:0050662,GO:0051186,GO:0051188,GO:0071616,GO:0071704,GO:0097159,GO:1901363,GO:1901576,GO:1901681	K00627,K09699	OBDHc,OIVD1r,OIVD2,OIVD3,PDH,PDHbr	C	Dihydrolipoamide acetyltransferase
MPAO1_26710	5651215	5651514	+	300		hypothetical protein			TRUE																														Periplasmic	CYT							mobidb-lite,mobidb-lite
MPAO1_26715	5651588	5654287	+	2700		EAL domain-containing protein		TRUE		PA5017	PA5017		hypothetical protein																										CytoplasmicMembrane	CYT			cd01948,cd00130,cd01949		G3DSA:3.20.20.450,G3DSA:3.30.70.270,G3DSA:3.30.450.40,G3DSA:3.30.450.20			PTHR44757	PF01590,PF00563,PF00990,PF13426					PS50883,PS50887,PS50112,PS50113		SM00091,SM00091,SM00086,SM00052,SM00065,SM00267	SSF55785,SSF141868,SSF55073,SSF55781	TIGR00229,TIGR00254					T	Diguanylate cyclase phosphodiesterase
MPAO1_26720	5654381	5655028	+	648		peptide-methionine (S)-S-oxide reductase		TRUE		PA5018	PA5018	msrA	peptide methionine sulfoxide reductase				expressed	23	18	22	19	45	37	0.226442	0.980728														Unknown	CYT					G3DSA:3.30.1060.10	MF_01401		PTHR42799:SF11,PTHR42799	PF01625								SSF55068	TIGR00401	MSRA	GO:0003674,GO:0003824,GO:0005575,GO:0005622,GO:0005623,GO:0005737,GO:0005829,GO:0008113,GO:0008150,GO:0008152,GO:0009987,GO:0016491,GO:0016667,GO:0016671,GO:0019538,GO:0030091,GO:0043170,GO:0044237,GO:0044238,GO:0044260,GO:0044267,GO:0044424,GO:0044444,GO:0044464,GO:0044710,GO:0055114,GO:0071704	K07304	METSOXR1	O	Has an important function as a repair enzyme for proteins that have been inactivated by oxidation. Catalyzes the reversible oxidation-reduction of methionine sulfoxide in proteins to methionine ()
MPAO1_26725	5655032	5655868	-	837	rlmJ	23S rRNA (adenine(2030)-N(6))-methyltransferase RlmJ		TRUE		PA5019	PA5019		hypothetical protein																										Cytoplasmic	CYT					G3DSA:3.40.50.150	MF_00934		PTHR37426	PF04378								SSF53335		YHIR	GO:0000154,GO:0001510,GO:0003674,GO:0003824,GO:0006139,GO:0006364,GO:0006396,GO:0006725,GO:0006807,GO:0008150,GO:0008152,GO:0008168,GO:0008170,GO:0008173,GO:0008649,GO:0008757,GO:0008988,GO:0009451,GO:0009987,GO:0010467,GO:0015976,GO:0016070,GO:0016072,GO:0016433,GO:0016740,GO:0016741,GO:0022613,GO:0031167,GO:0032259,GO:0034470,GO:0034641,GO:0034660,GO:0036307,GO:0042254,GO:0043170,GO:0043412,GO:0043414,GO:0044085,GO:0044237,GO:0044238,GO:0044260,GO:0044699,GO:0046483,GO:0070475,GO:0071704,GO:0071840,GO:0090304,GO:1901360	K07115		S	protein involved in catabolism of external DNA
MPAO1_26730	5656171	5657973	+	1803		acyl-CoA dehydrogenase		TRUE		PA5020	PA5020		acyl-CoA dehydrogenase				expressed	3	2	0	0	3	2																Cytoplasmic	CYT					G3DSA:2.40.110.10,G3DSA:1.20.140.10,G3DSA:1.10.540.10			PTHR42803:SF3,PTHR42803	PF02770,PF12806,PF00441,PF02771,PF12418								SSF47203,SSF56645		ACD		K00248,K00249		I	acyl-CoA dehydrogenase
MPAO1_26735	5657964	5658164	+	201		acyl-CoA dehydrogenase			TRUE																														Unknown	CYT							mobidb-lite
MPAO1_26740	5658266	5660008	+	1743		K+/H+ antiporter NhaP2		TRUE		PA5021	PA5021		sodium/hydrogen antiporter																								13	transmembrane	CytoplasmicMembrane	TMH		12			G3DSA:3.30.70.1450,G3DSA:1.20.1530.20,G3DSA:3.30.465.10	MF_01075		PTHR32507,PTHR32507:SF7	PF02080,PF00999,PF03471					PS51202		SM01091	SSF116726,SSF56176		CVRA	GO:0005575,GO:0005623,GO:0005886,GO:0006884,GO:0008150,GO:0009987,GO:0016020,GO:0016021,GO:0019725,GO:0031224,GO:0042592,GO:0044425,GO:0044464,GO:0044699,GO:0044763,GO:0065007,GO:0065008,GO:0071944	K11105		P	Participates in control of cell volume in low-osmolarity conditions ()
MPAO1_26745	5660100	5663456	+	3357	mscK	mechanosensitive channel MscK		TRUE		PA5022	PA5022		potassium efflux protein KefA				expressed	17	17	9	9	26	26	1.08611	0.798595									yes	1	24	11	transmembrane	CytoplasmicMembrane	SpI	Y	11		4	G3DSA:3.30.70.100,G3DSA:2.30.30.60		mobidb-lite	PTHR30347,PTHR30347:SF2	PF12794,PF00924,PF12795				PS01246				SSF50182,SSF82689,SSF82861		AEFA	GO:0003674,GO:0005215,GO:0005216,GO:0005575,GO:0005623,GO:0005886,GO:0006810,GO:0006811,GO:0006884,GO:0008150,GO:0008381,GO:0009987,GO:0009992,GO:0015075,GO:0015267,GO:0016020,GO:0019725,GO:0022803,GO:0022833,GO:0022836,GO:0022838,GO:0022839,GO:0022857,GO:0022891,GO:0022892,GO:0030104,GO:0034220,GO:0042592,GO:0044464,GO:0044699,GO:0044763,GO:0044765,GO:0048878,GO:0051179,GO:0051234,GO:0055082,GO:0055085,GO:0065007,GO:0065008,GO:0071944	K05802		M	Mechanosensitive ion channel
MPAO1_26750	5663523	5664983	+	1461		YdiU family protein		TRUE		PA5023	PA5023		hypothetical protein																										Cytoplasmic	CYT						MF_00692		PTHR32057	PF02696										MAQU_2569		K08997		S	UPF0061 protein
MPAO1_26755	5665134	5666108	+	975		sulfite exporter TauE/SafE family protein		TRUE		PA5024	PA5024		hypothetical protein																								8	transmembrane	CytoplasmicMembrane	CYT								PTHR43701:SF6,PTHR43701	PF01925										BAS2859	GO:0005575,GO:0005623,GO:0005886,GO:0016020,GO:0044464,GO:0071944	K07090		S	Sulfite exporter TauE/SafE
MPAO1_26760	5666229	5667506	+	1278		bifunctional O-acetylhomoserine aminocarboxypropyltransferase/cysteine synthase		TRUE		PA5025	PA5025	metY	O-acetylhomoserine aminocarboxypropyltransferase				expressed	47	38	27	24	74	62	0.960407	0.406534														Cytoplasmic	CYT			cd00614		G3DSA:3.90.1150.10,G3DSA:3.40.640.10			PTHR43797,PTHR43797:SF2	PF01053	PIRSF001434			PS00868				SSF53383	TIGR01326	METY	GO:0003674,GO:0003824,GO:0004794,GO:0006082,GO:0006520,GO:0006790,GO:0006807,GO:0008150,GO:0008152,GO:0008652,GO:0009058,GO:0009987,GO:0016053,GO:0016829,GO:0016835,GO:0016840,GO:0016841,GO:0019752,GO:0043436,GO:0044237,GO:0044238,GO:0044249,GO:0044281,GO:0044283,GO:0044710,GO:0044711,GO:0046394,GO:0071704,GO:1901564,GO:1901566,GO:1901576	K00641,K01740,K01760	AHSERL2	E	O-acetylhomoserine
MPAO1_26765	5667597	5668049	+	453		DUF4442 domain-containing protein		TRUE		PA5026	PA5026		hypothetical protein																										Cytoplasmic	CYT			cd03443		G3DSA:3.10.129.10				PF14539								SSF54637
MPAO1_26770	5668162	5668977	+	816		universal stress protein		TRUE		PA5027	PA5027		hypothetical protein																										Cytoplasmic	CYT			cd00293,cd00293		G3DSA:3.40.50.620,G3DSA:3.40.50.620			PTHR31964:SF116,PTHR31964:SF116,PTHR31964,PTHR31964	PF00582,PF00582		PR01438,PR01438,PR01438						SSF52402,SSF52402		BMUL_5859				T	Universal stress protein
MPAO1_26775	5668999	5669766	-	768		ParA family protein		TRUE		PA5028	PA5028		hypothetical protein				expressed	4	4	3	3	7	7																CytoplasmicMembrane	CYT			cd02042	1	G3DSA:3.40.50.300			PTHR13696,PTHR13696:SF52	PF13614								SSF52540		BMUL_0541		K03496		D	parA family
MPAO1_26780	5669857	5670762	-	906		LysR family transcriptional regulator		TRUE		PA5029	PA5029		transcriptional regulator																										Cytoplasmic	CYT			cd08414		G3DSA:3.40.190.10,G3DSA:3.40.190.10,G3DSA:3.40.190.10,G3DSA:1.10.10.10			PTHR30346:SF17,PTHR30346	PF03466,PF00126		PR00039,PR00039,PR00039			PS50931			SSF46785,SSF53850		YNFL				K	LysR family transcriptional regulator
MPAO1_26785	5670938	5672254	+	1317		MFS transporter		TRUE		PA5030	PA5030		major facilitator superfamily transporter																								12	transmembrane	CytoplasmicMembrane	CYT		12	cd06174	1	G3DSA:1.20.1250.20			PTHR43271,PTHR43271:SF1	PF07690				PS00216	PS50850			SSF103473		YNFM	GO:0005575,GO:0005623,GO:0005886,GO:0006810,GO:0006855,GO:0008150,GO:0009987,GO:0015893,GO:0016020,GO:0042221,GO:0042493,GO:0044464,GO:0044699,GO:0044763,GO:0044765,GO:0050896,GO:0051179,GO:0051234,GO:0055085,GO:0071944	K08224		G	Major Facilitator
MPAO1_26790	5672282	5673211	-	930		SDR family NAD(P)-dependent oxidoreductase		TRUE		PA5031	PA5031		short-chain dehydrogenase																										CytoplasmicMembrane	CYT					G3DSA:3.40.50.720			PTHR43647,PTHR43647:SF2	PF00106		PR00081,PR00081						SSF51735						S	Dehydrogenase
MPAO1_26795	5673323	5674396	+	1074		AraC family transcriptional regulator		TRUE		PA5032	PA5032		transcriptional regulator																										Cytoplasmic	CYT				1	G3DSA:1.10.10.60		mobidb-lite,mobidb-lite	PTHR11019:SF163,PTHR11019	PF12833,PF12625					PS01124		SM00342	SSF46689						K	Transcriptional Regulator AraC Family
MPAO1_26800	5674470	5675450	+	981		hypothetical protein		TRUE		PA5033	PA5033		hypothetical protein																					yes	1	25		secreted	Unknown	SpI	Y
MPAO1_26805	5675571	5676638	-	1068		uroporphyrinogen decarboxylase		TRUE		PA5034	PA5034	hemE	uroporphyrinogen decarboxylase				expressed	5	5	13	10	18	15	-1.21491	0.801872	TRUE	16	1	TRUE	TRUE	TRUE	TRUE	TRUE						Cytoplasmic	CYT			cd00717		G3DSA:3.20.20.210	MF_00218		PTHR21091:SF2,PTHR21091	PF01208				PS00906,PS00907				SSF51726	TIGR01464	HEME	GO:0003674,GO:0003824,GO:0004853,GO:0005575,GO:0005622,GO:0005623,GO:0005737,GO:0006082,GO:0006520,GO:0006536,GO:0006725,GO:0006778,GO:0006779,GO:0006780,GO:0006782,GO:0006783,GO:0006807,GO:0008150,GO:0008152,GO:0009058,GO:0009064,GO:0009987,GO:0016053,GO:0016829,GO:0016830,GO:0016831,GO:0018130,GO:0019353,GO:0019438,GO:0019752,GO:0033013,GO:0033014,GO:0033526,GO:0034641,GO:0042168,GO:0042440,GO:0043436,GO:0043648,GO:0044237,GO:0044238,GO:0044249,GO:0044271,GO:0044281,GO:0044283,GO:0044424,GO:0044464,GO:0044710,GO:0044711,GO:0046148,GO:0046394,GO:0046483,GO:0046501,GO:0046502,GO:0051186,GO:0051188,GO:0071704,GO:1901360,GO:1901362,GO:1901564,GO:1901566,GO:1901576,GO:1901605	K01599	UPPDC1	H	Catalyzes the decarboxylation of four acetate groups of uroporphyrinogen-III to yield coproporphyrinogen-III ()
MPAO1_26810	5676815	5678248	-	1434		glutamate synthase small subunit		TRUE		PA5035	PA5035	gltD	glutamate synthase subunit beta				expressed	24	24	30	29	54	53	-0.158696	0.984509														Cytoplasmic	CYT				1	G3DSA:3.40.50.720,G3DSA:1.10.1060.10,G3DSA:3.50.50.60			PTHR42783,PTHR42783:SF1	PF07992,PF14691		PR00419,PR00419,PR00419,PR00419,PR00419			PS51379			SSF46548,SSF51971	TIGR01318	GLTD	GO:0003674,GO:0003824,GO:0004355,GO:0006082,GO:0006520,GO:0006536,GO:0006537,GO:0006807,GO:0008150,GO:0008152,GO:0008652,GO:0009058,GO:0009064,GO:0009084,GO:0009987,GO:0015930,GO:0016053,GO:0016491,GO:0016638,GO:0016639,GO:0019752,GO:0043436,GO:0043648,GO:0043650,GO:0044237,GO:0044238,GO:0044249,GO:0044281,GO:0044283,GO:0044710,GO:0044711,GO:0045181,GO:0046394,GO:0055114,GO:0071704,GO:1901564,GO:1901566,GO:1901576,GO:1901605,GO:1901607	K00266	GLUSy	E	Glutamate synthase
MPAO1_26815	5678277	5682722	-	4446		glutamate synthase large subunit		TRUE		PA5036	PA5036	gltB	glutamate synthase subunit alpha				expressed	90	77	150	124	240	201	-0.570834	0.326423														Cytoplasmic	CYT			cd00713,cd00982,cd02808		G3DSA:3.60.20.10,G3DSA:3.60.20.10,G3DSA:3.20.20.70,G3DSA:3.20.20.70,G3DSA:3.20.20.70,G3DSA:2.160.20.60,G3DSA:3.20.20.70,G3DSA:3.20.20.70			PTHR11938,PTHR11938:SF118	PF01493,PF04898,PF00310,PF01645					PS51278			SSF56235,SSF51395,SSF69336		GLTB	GO:0003674,GO:0003824,GO:0004355,GO:0005575,GO:0005622,GO:0005623,GO:0006082,GO:0006520,GO:0006536,GO:0006537,GO:0006807,GO:0008150,GO:0008152,GO:0008652,GO:0009058,GO:0009064,GO:0009084,GO:0009342,GO:0009987,GO:0015930,GO:0016053,GO:0016491,GO:0016638,GO:0016639,GO:0019752,GO:0031026,GO:0032991,GO:0043234,GO:0043436,GO:0043648,GO:0043650,GO:0044237,GO:0044238,GO:0044249,GO:0044281,GO:0044283,GO:0044424,GO:0044464,GO:0044710,GO:0044711,GO:0045181,GO:0046394,GO:0055114,GO:0071704,GO:1901564,GO:1901566,GO:1901576,GO:1901605,GO:1901607	K00265,K00284	GLMS_syn,GLUSx,GLUSy	E	Glutamate synthase
MPAO1_26820	5682947	5684602	-	1656		cell division protein		TRUE		PA5037	PA5037		hypothetical protein				expressed	32	25	27	22	59	47	0.406604	0.930752												1	transmembrane	CytoplasmicMembrane	CYT					G3DSA:3.30.70.1070,G3DSA:1.10.8.60,G3DSA:3.40.50.300		mobidb-lite,mobidb-lite,mobidb-lite	PTHR35894,PTHR35894:SF3	PF05036,PF13401					PS51724			SSF110997,SSF52540				K03112		U	Sporulation domain-containing protein
MPAO1_26825	5684609	5685715	-	1107		3-dehydroquinate synthase		TRUE		PA5038	PA5038	aroB	3-dehydroquinate synthase				expressed	24	18	32	24	56	42	-0.256342	0.972648	TRUE	4			TRUE		TRUE	TRUE						Cytoplasmic	CYT			cd08195		G3DSA:3.40.50.1970,G3DSA:1.20.1090.10	MF_00110		PTHR43622,PTHR43622:SF4	PF01761	PIRSF001455							SSF56796	TIGR01357	AROB	GO:0003674,GO:0003824,GO:0003856,GO:0005575,GO:0005622,GO:0005623,GO:0005737,GO:0006082,GO:0006520,GO:0006725,GO:0006807,GO:0008150,GO:0008152,GO:0008652,GO:0009058,GO:0009072,GO:0009073,GO:0009423,GO:0009987,GO:0016053,GO:0016829,GO:0016835,GO:0016838,GO:0019438,GO:0019752,GO:0043436,GO:0043648,GO:0043650,GO:0044237,GO:0044238,GO:0044249,GO:0044281,GO:0044283,GO:0044424,GO:0044464,GO:0044710,GO:0044711,GO:0046394,GO:0046417,GO:0071704,GO:1901360,GO:1901362,GO:1901564,GO:1901566,GO:1901576	K01735	DHQS	E	3-dehydroquinate synthase
MPAO1_26830	5685765	5686283	-	519		shikimate kinase		TRUE		PA5039	PA5039	aroK	shikimate kinase													TRUE	5			TRUE		TRUE	TRUE						Cytoplasmic	CYT			cd00464		G3DSA:3.40.50.300	MF_00109		PTHR21087:SF0,PTHR21087	PF01202		PR01100,PR01100,PR01100,PR01100,PR01100		PS01128				SSF52540		AROK	GO:0000166,GO:0000287,GO:0001882,GO:0001883,GO:0003674,GO:0003824,GO:0004765,GO:0005488,GO:0005524,GO:0005575,GO:0005622,GO:0005623,GO:0005737,GO:0005829,GO:0006082,GO:0006793,GO:0006796,GO:0008150,GO:0008152,GO:0009058,GO:0009423,GO:0009987,GO:0016053,GO:0016301,GO:0016310,GO:0016740,GO:0016772,GO:0016773,GO:0017076,GO:0019632,GO:0019752,GO:0030554,GO:0032549,GO:0032550,GO:0032553,GO:0032555,GO:0032559,GO:0032787,GO:0035639,GO:0036094,GO:0040007,GO:0043167,GO:0043168,GO:0043169,GO:0043436,GO:0043648,GO:0043650,GO:0044237,GO:0044249,GO:0044281,GO:0044283,GO:0044424,GO:0044444,GO:0044464,GO:0044710,GO:0044711,GO:0046394,GO:0046417,GO:0046872,GO:0071704,GO:0097159,GO:1901265,GO:1901363,GO:1901576,GO:1901615	K00891,K13829,K15546	SHKK	E	Catalyzes the specific phosphorylation of the 3-hydroxyl group of shikimic acid using ATP as a cosubstrate ()
MPAO1_26835	5686295	5688439	-	2145		fimbrial assembly protein PilQ		TRUE		PA5040	PA5040	pilQ	type 4 fimbrial biogenesis outer membrane protein PilQ				expressed	150	110	97	83	247	193	0.794991	0.0859161									yes	1	23		secreted	OuterMembrane	SpI	Y				G3DSA:3.55.50.30,G3DSA:2.60.40.3470,G3DSA:3.30.1370.120			PTHR30604	PF11741,PF07660,PF03958,PF00263		PR00811,PR00811,PR00811,PR00811,PR00811		PS00875			SM00965		TIGR02515	PILQ	GO:0003674,GO:0003676,GO:0003677,GO:0005488,GO:0005575,GO:0005623,GO:0006810,GO:0008104,GO:0008150,GO:0009279,GO:0009297,GO:0009306,GO:0009987,GO:0015031,GO:0015628,GO:0015976,GO:0016020,GO:0016043,GO:0019867,GO:0022607,GO:0030030,GO:0030031,GO:0030312,GO:0030313,GO:0031975,GO:0032940,GO:0033036,GO:0043711,GO:0044085,GO:0044462,GO:0044464,GO:0044699,GO:0044763,GO:0044765,GO:0045184,GO:0046903,GO:0051179,GO:0051234,GO:0051641,GO:0051649,GO:0055085,GO:0071702,GO:0071806,GO:0071840,GO:0071944,GO:0097159,GO:1901363	K02507,K02666		U	(Type IV) pilus
MPAO1_26840	5688493	5689017	-	525		type 4a pilus biogenesis lipoprotein PilP		TRUE		PA5041	PA5041	pilP	type 4 fimbrial biogenesis protein PilP				expressed	22	19	7	5	29	24	1.83038	0.300288									yes	1	21		secreted	CytoplasmicMembrane	SpII	Y				G3DSA:2.30.30.830				PF04351	PIRSF016481				PS51257					PILP	GO:0003674,GO:0003824,GO:0006928,GO:0008150,GO:0008152,GO:0009297,GO:0009987,GO:0016043,GO:0022607,GO:0030030,GO:0030031,GO:0043711,GO:0044085,GO:0044699,GO:0044763,GO:0071840	K02665		N, U	Pilus assembly protein
MPAO1_26845	5689014	5689637	-	624		type 4a pilus biogenesis protein PilO		TRUE		PA5042	PA5042	pilO	type 4 fimbrial biogenesis protein PilO				expressed	15	12	13	11	28	23	0.367626	0.969879												1	transmembrane	CytoplasmicMembrane	CYT		1		1	G3DSA:3.30.70.60,G3DSA:1.10.287.540			PTHR39555	PF04350	PIRSF016482									PILO	GO:0006928,GO:0008150,GO:0009297,GO:0009987,GO:0016043,GO:0022607,GO:0030030,GO:0030031,GO:0043711,GO:0044085,GO:0044699,GO:0044763,GO:0071840	K02664		U	assembly protein PilO
MPAO1_26850	5689634	5690230	-	597		type 4a pilus biogenesis protein PilN		TRUE		PA5043	PA5043	pilN	type 4 fimbrial biogenesis protein PilN				expressed	17	17	14	14	31	31	0.450994	0.942057												1	transmembrane	CytoplasmicMembrane	CYT		1		1				PTHR40278:SF1,PTHR40278	PF05137										PILN	GO:0006928,GO:0008150,GO:0009297,GO:0009987,GO:0016043,GO:0022607,GO:0030030,GO:0030031,GO:0043711,GO:0044085,GO:0044699,GO:0044763,GO:0071840	K02663		U	fimbrial assembly
MPAO1_26855	5690230	5691294	-	1065		pilus assembly protein PilM		TRUE		PA5044	PA5044	pilM	type 4 fimbrial biogenesis protein PilM				expressed	44	42	21	21	65	63	1.22409	0.261137														Cytoplasmic	CYT					G3DSA:3.30.420.40,G3DSA:3.30.1490.300,G3DSA:3.30.420.40,G3DSA:3.30.420.40,G3DSA:3.30.420.40			PTHR32432,PTHR32432:SF3	PF11104	PIRSF019169						SM00842	SSF53067,SSF53067	TIGR01175					N, U	type IV pilus assembly protein pilm
MPAO1_26860	5691479	5693947	+	2469		penicillin-binding protein 1A		TRUE		PA5045	PA5045	ponA	penicillin-binding protein 1A				expressed	24	24	27	27	51	51	-0.00554667	0.997807												1	transmembrane	Extracellular	TMH		1			G3DSA:1.10.3810.10,G3DSA:2.40.50.140		mobidb-lite	PTHR32282,PTHR32282:SF22	PF00912,PF17092,PF00905,PF00905								SSF56601,SSF56601,SSF56601,SSF56601,SSF53955	TIGR02074	MRCA	GO:0000270,GO:0003674,GO:0003824,GO:0004180,GO:0004185,GO:0005488,GO:0005575,GO:0005576,GO:0005623,GO:0005886,GO:0005887,GO:0006022,GO:0006023,GO:0006024,GO:0006807,GO:0008144,GO:0008150,GO:0008152,GO:0008233,GO:0008236,GO:0008238,GO:0008360,GO:0008658,GO:0008955,GO:0009002,GO:0009058,GO:0009059,GO:0009252,GO:0009273,GO:0009636,GO:0009987,GO:0010941,GO:0016020,GO:0016021,GO:0016740,GO:0016757,GO:0016758,GO:0016763,GO:0016787,GO:0017171,GO:0022603,GO:0022604,GO:0030203,GO:0031224,GO:0031226,GO:0031406,GO:0033218,GO:0033293,GO:0034645,GO:0042221,GO:0042268,GO:0042546,GO:0043167,GO:0043168,GO:0043170,GO:0044036,GO:0044038,GO:0044085,GO:0044237,GO:0044249,GO:0044260,GO:0044425,GO:0044459,GO:0044464,GO:0044699,GO:0044710,GO:0044763,GO:0045918,GO:0046677,GO:0048519,GO:0048523,GO:0050789,GO:0050793,GO:0050794,GO:0050896,GO:0051128,GO:0060548,GO:0065007,GO:0065008,GO:0070008,GO:0070011,GO:0070589,GO:0071554,GO:0071704,GO:0071840,GO:0071944,GO:0097159,GO:1901135,GO:1901137,GO:1901363,GO:1901564,GO:1901566,GO:1901576,GO:1901681	K05366	MCTP1App,MCTP1Bpp,MCTP2App,MPTG,MPTG2	M	Penicillin-binding protein 1a
MPAO1_26865	5694052	5695320	-	1269		malic enzyme		TRUE		PA5046	PA5046		malic enzyme				expressed	102	69	143	82	245	151	-0.320821	0.801609														Cytoplasmic	CYT			cd05311		G3DSA:3.40.50.720,G3DSA:3.40.50.10380			PTHR43237,PTHR43237:SF5	PF03949,PF00390	PIRSF000106			PS00331			SM00919,SM01274	SSF51735,SSF53223		MAEB	GO:0003674,GO:0003824,GO:0004470,GO:0004473,GO:0006082,GO:0006108,GO:0008150,GO:0008152,GO:0009987,GO:0016491,GO:0016614,GO:0016615,GO:0016616,GO:0019752,GO:0043436,GO:0043648,GO:0044237,GO:0044281,GO:0044710,GO:0055114,GO:0071704	K00027,K00029	ME1	C	Malic enzyme
MPAO1_26870	5695423	5696862	-	1440		peptidase M48 Ste24p		TRUE		PA5047	PA5047		hypothetical protein				expressed	1	1	3	3	4	4											yes	1	23		membrane-anchored	Unknown	SpII	Y	1	cd07333		G3DSA:3.30.2010.10			PTHR22726:SF1,PTHR22726	PF01435					PS51257									O	peptidase, M48
MPAO1_26875	5696859	5697626	-	768		thermonuclease family protein		TRUE		PA5048	PA5048		nuclease																					yes	1	18		secreted	Unknown	CYT					G3DSA:2.40.50.90			PTHR12302:SF3,PTHR12302	PF00565					PS50830		SM00318	SSF50199				K01174		L	nuclease
MPAO1_26880	5697686	5697901	-	216		50S ribosomal protein L31		TRUE		PA5049	PA5049	rpmE	50S ribosomal protein L31				expressed	10	9	14	12	24	21	-0.315299	0.980728														Cytoplasmic	CYT				1	G3DSA:2.30.170.50	MF_00501		PTHR33280,PTHR33280:SF2	PF01197		PR01249,PR01249,PR01249		PS01143				SSF143800	TIGR00105	RPME	GO:0003674,GO:0003735,GO:0005198,GO:0005488,GO:0005575,GO:0005622,GO:0005623,GO:0005737,GO:0005829,GO:0005840,GO:0006412,GO:0008150,GO:0008152,GO:0008270,GO:0009058,GO:0009059,GO:0009987,GO:0010467,GO:0015934,GO:0019538,GO:0022625,GO:0022626,GO:0030529,GO:0032991,GO:0034645,GO:0040007,GO:0043167,GO:0043169,GO:0043170,GO:0043226,GO:0043228,GO:0043229,GO:0043232,GO:0044237,GO:0044238,GO:0044249,GO:0044260,GO:0044267,GO:0044391,GO:0044422,GO:0044424,GO:0044444,GO:0044445,GO:0044446,GO:0044464,GO:0046872,GO:0046914,GO:0071704,GO:1901576	K02909		J	Binds the 23S rRNA ()
MPAO1_26885	5698077	5700296	+	2220		primosomal protein N'		TRUE		PA5050	PA5050	priA	primosome assembly protein PriA				expressed	3	3	3	3	6	6			TRUE	7			TRUE		TRUE							Unknown	CYT			cd00046		G3DSA:3.40.50.300,G3DSA:1.10.8.630	MF_00983		PTHR30580	PF00271,PF00270					PS51194,PS51192		SM00490,SM00487	SSF52540,SSF52540,SSF52540	TIGR00595	PRIA	GO:0003674,GO:0003676,GO:0003677,GO:0003678,GO:0003824,GO:0004003,GO:0004386,GO:0005488,GO:0006139,GO:0006152,GO:0006163,GO:0006195,GO:0006200,GO:0006259,GO:0006260,GO:0006261,GO:0006268,GO:0006269,GO:0006270,GO:0006276,GO:0006281,GO:0006302,GO:0006310,GO:0006725,GO:0006753,GO:0006793,GO:0006796,GO:0006807,GO:0006950,GO:0006974,GO:0008026,GO:0008094,GO:0008150,GO:0008152,GO:0009056,GO:0009058,GO:0009059,GO:0009116,GO:0009117,GO:0009119,GO:0009123,GO:0009125,GO:0009126,GO:0009128,GO:0009141,GO:0009143,GO:0009144,GO:0009146,GO:0009150,GO:0009154,GO:0009158,GO:0009161,GO:0009164,GO:0009166,GO:0009167,GO:0009169,GO:0009199,GO:0009203,GO:0009205,GO:0009207,GO:0009259,GO:0009261,GO:0009314,GO:0009628,GO:0009636,GO:0009987,GO:0010212,GO:0010332,GO:0016070,GO:0016462,GO:0016787,GO:0016817,GO:0016818,GO:0016887,GO:0017111,GO:0018130,GO:0019438,GO:0019439,GO:0019637,GO:0019693,GO:0032392,GO:0032508,GO:0032774,GO:0033554,GO:0034641,GO:0034645,GO:0034654,GO:0034655,GO:0042221,GO:0042278,GO:0042454,GO:0042623,GO:0043138,GO:0043140,GO:0043170,GO:0044237,GO:0044238,GO:0044248,GO:0044249,GO:0044260,GO:0044270,GO:0044271,GO:0044281,GO:0044699,GO:0044710,GO:0044763,GO:0046034,GO:0046128,GO:0046130,GO:0046434,GO:0046483,GO:0046677,GO:0046700,GO:0050896,GO:0051716,GO:0055086,GO:0070035,GO:0071103,GO:0071704,GO:0072521,GO:0072523,GO:0090304,GO:0097159,GO:1901135,GO:1901136,GO:1901292,GO:1901360,GO:1901361,GO:1901362,GO:1901363,GO:1901564,GO:1901565,GO:1901575,GO:1901576,GO:1901657,GO:1901658	K01990,K04066		L	primosomal protein N''
MPAO1_26890	5700545	5702308	+	1764		arginine--tRNA ligase		TRUE		PA5051	PA5051	argS	arginine--tRNA ligase				expressed	48	39	48	42	96	81	0.165417	0.980728	TRUE	16	1	TRUE	TRUE	TRUE	TRUE	TRUE						Cytoplasmic	CYT			cd00671	1	G3DSA:3.40.50.620,G3DSA:1.10.730.10,G3DSA:3.30.1360.70	MF_00123		PTHR11956,PTHR11956:SF5	PF05746,PF03485,PF00750		PR01038,PR01038,PR01038,PR01038		PS00178			SM00836,SM01016	SSF47323,SSF55190,SSF52374	TIGR00456	ARGS	GO:0003674,GO:0003824,GO:0004812,GO:0004814,GO:0005575,GO:0005622,GO:0005623,GO:0005737,GO:0006082,GO:0006139,GO:0006399,GO:0006412,GO:0006418,GO:0006420,GO:0006520,GO:0006725,GO:0006807,GO:0008150,GO:0008152,GO:0009058,GO:0009059,GO:0009987,GO:0010467,GO:0016070,GO:0016874,GO:0016875,GO:0016876,GO:0019538,GO:0019752,GO:0034641,GO:0034645,GO:0034660,GO:0043038,GO:0043039,GO:0043170,GO:0043436,GO:0044237,GO:0044238,GO:0044249,GO:0044260,GO:0044267,GO:0044281,GO:0044424,GO:0044464,GO:0044710,GO:0046483,GO:0071704,GO:0090304,GO:1901360,GO:1901564,GO:1901576	K01887		J	arginyl-tRNa synthetase
MPAO1_26895	5702343	5703038	+	696		SPOR domain-containing protein		TRUE		PA5052	PA5052		hypothetical protein													TRUE	8			TRUE		TRUE	TRUE				1	transmembrane	CytoplasmicMembrane	CYT		1			G3DSA:3.30.70.1070		mobidb-lite,mobidb-lite	PTHR34183,PTHR34183:SF4	PF05036					PS51724			SSF110997		FTSN				D	Sporulation domain-containing protein
MPAO1_26900	5703157	5703690	+	534		HslU--HslV peptidase proteolytic subunit		TRUE		PA5053	PA5053	hslV	ATP-dependent protease peptidase subunit																										Cytoplasmic	CYT			cd01913		G3DSA:3.60.20.10	MF_00248		PTHR32194	PF00227	PIRSF039093				PS51476			SSF56235	TIGR03692	HSLV	GO:0003674,GO:0003824,GO:0005575,GO:0005622,GO:0005623,GO:0005737,GO:0005829,GO:0006508,GO:0006950,GO:0008150,GO:0008152,GO:0008233,GO:0009266,GO:0009408,GO:0009628,GO:0016787,GO:0019538,GO:0043170,GO:0044238,GO:0044424,GO:0044444,GO:0044464,GO:0050896,GO:0071704	K01419		O	Protease subunit of a proteasome-like degradation complex believed to be a general protein degrading machinery ()
MPAO1_26905	5703719	5705062	+	1344		HslU--HslV peptidase ATPase subunit		TRUE		PA5054	PA5054	hslU	ATP-dependent protease ATP-binding subunit HslU				expressed	14	14	32	27	46	41	-1.03631	0.758558														Cytoplasmic	CYT			cd00009,cd00009		G3DSA:1.10.8.60	MF_00249		PTHR43815,PTHR43815:SF1	PF07724,PF00004							SM00382,SM01086	SSF52540	TIGR00390	HSLU	GO:0003674,GO:0003824,GO:0005575,GO:0005622,GO:0005623,GO:0005737,GO:0006508,GO:0006950,GO:0008150,GO:0008152,GO:0008233,GO:0009266,GO:0009408,GO:0009628,GO:0016020,GO:0016787,GO:0019538,GO:0043170,GO:0044238,GO:0044424,GO:0044464,GO:0050896,GO:0071704	K03667		O	this subunit has chaperone activity. The binding of ATP and its subsequent hydrolysis by HslU are essential for unfolding of protein substrates subsequently hydrolyzed by HslV. HslU recognizes the N-terminal part of its protein substrates and unfolds these before they are guided to HslV for hydrolysis ()
MPAO1_26910	5705157	5705528	+	372		DUF971 domain-containing protein		TRUE		PA5055	PA5055		hypothetical protein																										Unknown	CYT					G3DSA:3.30.2020.30			PTHR35303	PF06155										BMUL_0566		K01814		S	Protein of unknown function (DUF971)
MPAO1_26915	5705698	5705889	-	192		hypothetical protein			TRUE																	TRUE	4												Unknown	CYT							mobidb-lite
MPAO1_26920	5705947	5707626	+	1680	phaC	class II poly(R)-hydroxyalkanoic acid synthase		TRUE		PA5056	PA5056	phaC1	poly(3-hydroxyalkanoic acid) synthase				expressed	2	2	5	4	7	6																Cytoplasmic	CYT							mobidb-lite	PTHR36837,PTHR36837:SF3	PF07167								SSF53474	TIGR01839	PHAC1	GO:0008150,GO:0008152,GO:0009058,GO:0042620,GO:0042621,GO:0071704,GO:1901576	K03821	PHAPC100,PHAPC120,PHAPC121,PHAPC140,PHAPC141,PHAPC60,PHAPC80	I	acid synthase
MPAO1_26930	5707779	5708636	+	858	phaZ	poly(3-hydroxyalkanoate) depolymerase		TRUE		PA5057	PA5057	phaD	poly(3-hydroxyalkanoic acid) depolymerase																										CytoplasmicMembrane	CYT					G3DSA:3.40.50.1820			PTHR10992,PTHR10992:SF981	PF00561		PR00111,PR00111,PR00111,PR00111						SSF53474	TIGR02240	PHAZ	GO:0008150,GO:0008152,GO:0009056,GO:0009987,GO:0044237,GO:0044248		DPHAPC100,DPHAPC120,DPHAPC121,DPHAPC140,DPHAPC141,DPHAPC60,DPHAPC80	S	poly(3-hydroxyalkanoate) depolymerase
MPAO1_26935	5708940	5710622	+	1683	phaC	class II poly(R)-hydroxyalkanoic acid synthase		TRUE		PA5058	PA5058	phaC2	poly(3-hydroxyalkanoic acid) synthase																										Cytoplasmic	CYT					G3DSA:3.40.50.1820			PTHR36837:SF3,PTHR36837	PF07167								SSF53474	TIGR01839	PHAC2	GO:0008150,GO:0008152,GO:0009058,GO:0042620,GO:0042621,GO:0071704,GO:1901576	K03821	PHAPC100,PHAPC120,PHAPC121,PHAPC140,PHAPC141,PHAPC60,PHAPC80	I	acid synthase
MPAO1_26940	5710678	5711295	+	618		TetR/AcrR family transcriptional regulator		TRUE		PA5059	PA5059		transcriptional regulator																										Cytoplasmic	CYT					G3DSA:1.10.357.10			PTHR30328:SF30,PTHR30328	PF00440,PF13972		PR00455,PR00455			PS50977			SSF46689		PHAD	GO:0001071,GO:0003674,GO:0003700,GO:0006355,GO:0008150,GO:0009889,GO:0010468,GO:0010556,GO:0019219,GO:0019222,GO:0031323,GO:0031326,GO:0050789,GO:0050794,GO:0051171,GO:0051252,GO:0060255,GO:0065007,GO:0080090,GO:2000112,GO:2001141			K	transcriptional regulator
MPAO1_26945	5711339	5712268	-	930		poly(3-hydroxyalkanoate) granule-associated protein PhaF		TRUE		PA5060	PA5060	phaF	polyhydroxyalkanoate synthesis protein PhaF				expressed	102	54	49	37	151	91	1.22476	0.0288859														Cytoplasmic	CYT				1			mobidb-lite	PTHR38664,PTHR38664	PF05597									TIGR01837	GA2	GO:0005575,GO:0005622,GO:0005623,GO:0005737,GO:0008150,GO:0008152,GO:0009892,GO:0010468,GO:0010605,GO:0010629,GO:0016234,GO:0019222,GO:0043226,GO:0043227,GO:0043229,GO:0043231,GO:0044424,GO:0044444,GO:0044464,GO:0048519,GO:0050789,GO:0060255,GO:0065007,GO:0070088			S	polyhydroxyalkanoate granule-associated protein
MPAO1_26950	5712279	5712695	-	417		poly(3-hydroxyalkanoate) granule-associated protein PhaI		TRUE		PA5061	PA5061		hypothetical protein				expressed	6	6	6	6	12	12	0.189523	0.992025														Cytoplasmic	CYT				1				PTHR38664	PF05597									TIGR01837	PHAI	GO:0008150,GO:0008152			S	polyhydroxyalkanoate granule-associated protein
MPAO1_26955	5712839	5713114	-	276		polyhydroxyalkanoic acid system protein		TRUE		PA5062	PA5062		hypothetical protein																										Unknown	CYT									PF09650									TIGR02610					S	polyhydroxyalkanoic acid system protein
MPAO1_26960	5713250	5714020	+	771		ubiquinone/menaquinone biosynthesis C-methyltransferase UbiE		TRUE		PA5063	PA5063	ubiE	ubiquinone/menaquinone biosynthesis methyltransferase				expressed	24	19	18	15	42	34	0.573901	0.906828	TRUE	14	1	TRUE	TRUE	TRUE	TRUE	TRUE						Cytoplasmic	CYT			cd02440		G3DSA:3.40.50.150	MF_01813		PTHR43591,PTHR43591:SF24	PF01209				PS01184,PS01183	PS51608			SSF53335	TIGR01934	UBIE	GO:0003674,GO:0003824,GO:0005575,GO:0005623,GO:0005886,GO:0006732,GO:0006733,GO:0006743,GO:0006744,GO:0008150,GO:0008152,GO:0008168,GO:0008169,GO:0008425,GO:0008757,GO:0009058,GO:0009108,GO:0009233,GO:0009234,GO:0009987,GO:0016020,GO:0016740,GO:0016741,GO:0030580,GO:0032259,GO:0040007,GO:0042180,GO:0042181,GO:0042375,GO:0043333,GO:0044237,GO:0044249,GO:0044281,GO:0044283,GO:0044464,GO:0044710,GO:0044711,GO:0045426,GO:0051186,GO:0051188,GO:0071704,GO:0071944,GO:1901576,GO:1901661,GO:1901663	K03183		H	Methyltransferase required for the conversion of demethylmenaquinone (DMKH2) to menaquinone (MKH2) and the conversion of 2-polyprenyl-6-methoxy-1,4-benzoquinol (DDMQH2) to 2-polyprenyl-3-methyl-6-methoxy-1,4-benzoquinol (DMQH2) ()
MPAO1_26965	5714035	5714661	+	627		SCP2 domain-containing protein		TRUE		PA5064	PA5064		hypothetical protein				expressed	1	1	5	5	6	6											yes	1	22		secreted	Cytoplasmic	CYT				1				PTHR38693	PF02036								SSF55718						S	sterol binding
MPAO1_26970	5714658	5716259	+	1602		ubiquinone biosynthesis protein UbiB		TRUE		PA5065	PA5065	ubiB	ubiquinone biosynthetic protein UbiB				expressed	11	11	14	14	25	25	-0.177083	0.992025	TRUE	14		TRUE	TRUE	TRUE	TRUE	TRUE				3	transmembrane	CytoplasmicMembrane	CYT			cd13972			MF_00414		PTHR10566:SF113,PTHR10566	PF03109								SSF56112,SSF56112	TIGR01982	UBIB	GO:0003674,GO:0003824,GO:0005575,GO:0005623,GO:0005886,GO:0006732,GO:0006733,GO:0006743,GO:0006744,GO:0008150,GO:0008152,GO:0009058,GO:0009108,GO:0009987,GO:0016020,GO:0016491,GO:0019168,GO:0042180,GO:0042181,GO:0042375,GO:0044237,GO:0044249,GO:0044281,GO:0044283,GO:0044464,GO:0044710,GO:0044711,GO:0045426,GO:0051186,GO:0051188,GO:0055114,GO:0071704,GO:0071944,GO:1901576,GO:1901661,GO:1901663	K03688	OPHHX	H	Required, probably indirectly, for the hydroxylation of 2-octaprenylphenol to 2-octaprenyl-6-hydroxy-phenol, the fourth step in ubiquinone biosynthesis ()
MPAO1_26975	5716375	5716779	+	405	hisI	phosphoribosyl-AMP cyclohydrolase		TRUE		PA5066	PA5066	hisI	phosphoribosyl-AMP cyclohydrolase				expressed	0	0	3	3	3	3			TRUE	2			TRUE									Cytoplasmic	CYT					G3DSA:3.10.20.400	MF_01021		PTHR42945	PF01502			PD002610					SSF141734		HISI	GO:0005575,GO:0005622,GO:0005623,GO:0005737,GO:0044424,GO:0044464	K01496,K11755	PRAMPC	E	Phosphoribosyl-amp cyclohydrolase
MPAO1_26980	5716772	5717107	+	336		phosphoribosyl-ATP pyrophosphatase		TRUE		PA5067	PA5067	hisE	phosphoribosyl-ATP pyrophosphatase													TRUE	3			TRUE		TRUE							Cytoplasmic	CYT			cd11534		G3DSA:1.10.287.1080	MF_01020		PTHR42945	PF01503								SSF101386	TIGR03188	HISE	GO:0005575,GO:0005622,GO:0005623,GO:0005737,GO:0044424,GO:0044464	K01523	PRATPP	E	Phosphoribosyl-ATP pyrophosphatase
MPAO1_26985	5717133	5717381	+	249		twin-arginine translocase TatA/TatE family subunit		TRUE		PA5068	PA5068	tatA	twin-arginine translocation protein TatA				expressed	4	4	3	3	7	7			TRUE	5					TRUE					1	transmembrane	CytoplasmicMembrane	CYT		1				MF_00236	mobidb-lite	PTHR42982:SF1,PTHR42982	PF02416									TIGR01411					U	Part of the twin-arginine translocation (Tat) system that transports large folded proteins containing a characteristic twin-arginine motif in their signal peptide across membranes. TatA could form the protein-conducting channel of the Tat system ()
MPAO1_26990	5717395	5717820	+	426		twin-arginine translocase subunit TatB		TRUE		PA5069	PA5069	tatB	sec-independent translocase																			TRUE		yes	1	31		secreted	CytoplasmicMembrane	CYT						MF_00237	mobidb-lite,mobidb-lite,mobidb-lite	PTHR33162	PF02416		PR01506,PR01506,PR01506							TIGR01410					U	Part of the twin-arginine translocation (Tat) system that transports large folded proteins containing a characteristic twin-arginine motif in their signal peptide across membranes. TatA could form the protein-conducting channel of the Tat system ()
MPAO1_26995	5717817	5718620	+	804	tatC	twin-arginine translocase subunit TatC		TRUE		PA5070	PA5070	tatC	transporter TatC																			TRUE	TRUE				6	transmembrane	CytoplasmicMembrane	TMH		6				MF_00902		PTHR30371:SF0,PTHR30371	PF00902		PR01840,PR01840,PR01840,PR01840		PS01218					TIGR00945	TATC	GO:0003674,GO:0005215,GO:0005575,GO:0005622,GO:0005623,GO:0005737,GO:0005829,GO:0005886,GO:0006810,GO:0006886,GO:0008104,GO:0008150,GO:0008320,GO:0008565,GO:0009977,GO:0009987,GO:0015031,GO:0015291,GO:0015399,GO:0015405,GO:0015450,GO:0016020,GO:0022804,GO:0022857,GO:0022884,GO:0022891,GO:0022892,GO:0032991,GO:0033036,GO:0033281,GO:0034613,GO:0040007,GO:0043234,GO:0044424,GO:0044425,GO:0044444,GO:0044459,GO:0044464,GO:0044699,GO:0044763,GO:0044765,GO:0045184,GO:0046907,GO:0051179,GO:0051234,GO:0051641,GO:0051649,GO:0055085,GO:0065002,GO:0070727,GO:0071702,GO:0071806,GO:0071944	K03118		U	Part of the twin-arginine translocation (Tat) system that transports large folded proteins containing a characteristic twin-arginine motif in their signal peptide across membranes. Together with TatB, TatC is part of a receptor directly interacting with Tat signal peptides ()
MPAO1_27000	5718617	5719324	+	708		16S rRNA (uracil(1498)-N(3))-methyltransferase		TRUE		PA5071	PA5071		16S ribosomal RNA methyltransferase RsmE																				TRUE						Cytoplasmic	CYT					G3DSA:3.40.1280.10			PTHR30027	PF04452	PIRSF015601							SSF75217	TIGR00046		GO:0005575,GO:0005622,GO:0005623,GO:0005737,GO:0044424,GO:0044464			S	Specifically methylates the N3 position of the uracil ring of uridine 1498 (m3U1498) in 16S rRNA. Acts on the fully assembled 30S ribosomal subunit ()
MPAO1_27005	5719536	5721479	+	1944		methyl-accepting chemotaxis protein		TRUE		PA5072	PA5072		chemotaxis transducer				expressed	9	7	23	15	32	22	-1.18281	0.771928												2	transmembrane	OuterMembrane	TMH		2	cd06225,cd11386	3	G3DSA:1.10.287.950,G3DSA:1.20.1440.210			PTHR32089:SF96,PTHR32089	PF00015,PF16591,PF00672		PR00260,PR00260,PR00260			PS51753,PS50885,PS50111		SM00304,SM00304,SM01358,SM00283	SSF58104			GO:0005575,GO:0005623,GO:0005886,GO:0006935,GO:0008150,GO:0009605,GO:0016020,GO:0040011,GO:0042221,GO:0042330,GO:0044464,GO:0050896,GO:0071944	K02660,K03406,K13487		S	Methyl-accepting chemotaxis
MPAO1_27010	5721589	5722050	+	462		UPF0158 family protein		TRUE		PA5073	PA5073		hypothetical protein																										Unknown	CYT									PF03682														S	Uncharacterised protein family (UPF0158)
MPAO1_27015	5722058	5722792	-	735		amino acid ABC transporter ATP-binding protein		TRUE		PA5074	PA5074		ABC transporter ATP-binding protein				expressed	1	1	7	6	8	7																CytoplasmicMembrane	CYT			cd03262		G3DSA:3.40.50.300			PTHR43166,PTHR43166:SF17	PF00005	PIRSF039085			PS00211	PS50893		SM00382	SSF52540		GLNQ		K02028,K10004		E	abc transporter atp-binding protein
MPAO1_27020	5722785	5723747	-	963		amino acid ABC transporter permease		TRUE		PA5075	PA5075		ABC transporter permease				expressed	0	0	8	7	8	7														5	transmembrane	CytoplasmicMembrane	TMH		5	cd06261		G3DSA:1.10.3720.10			PTHR30614,PTHR30614:SF0	PF00528					PS50928			SSF161098	TIGR01726		GO:0005575,GO:0016020	K02029		E	amino acid AbC transporter
MPAO1_27025	5723813	5724613	-	801		ABC transporter		TRUE		PA5076	PA5076		ABC transporter				expressed	18	14	29	20	47	34	-0.520614	0.906828									yes	1	23		secreted	Periplasmic	SpI	Y	1	cd13629		G3DSA:3.40.190.10,G3DSA:3.40.190.10,G3DSA:3.40.190.10			PTHR44475,PTHR44475:SF2	PF00497				PS01039			SM00062,SM00079	SSF53850		FLIY		K02030,K02424,K10027		E	Amino acid ABC transporter, periplasmic amino acid-binding protein
MPAO1_27030	5724851	5727436	-	2586		glucan biosynthesis protein H		TRUE		PA5077	PA5077	mdoH	glucosyltransferase MdoH				expressed	37	31	31	27	68	58	0.422761	0.908952												6	transmembrane	CytoplasmicMembrane	CYT		6	cd04191		G3DSA:3.90.550.10	MF_01072		PTHR10587,PTHR10587:SF63	PF00535								SSF53448		MDOH	GO:0000271,GO:0003674,GO:0003824,GO:0005575,GO:0005623,GO:0005886,GO:0005887,GO:0005975,GO:0005976,GO:0006073,GO:0006950,GO:0006970,GO:0008150,GO:0008152,GO:0009058,GO:0009059,GO:0009250,GO:0009311,GO:0009312,GO:0009628,GO:0009987,GO:0016020,GO:0016021,GO:0016051,GO:0016740,GO:0016757,GO:0031224,GO:0031226,GO:0033692,GO:0034637,GO:0034645,GO:0043170,GO:0044042,GO:0044237,GO:0044238,GO:0044249,GO:0044260,GO:0044262,GO:0044264,GO:0044425,GO:0044459,GO:0044464,GO:0044723,GO:0050896,GO:0071704,GO:0071944,GO:1901576	K03669		M	Involved in the biosynthesis of osmoregulated periplasmic glucans (OPGs) ()
MPAO1_27035	5727429	5729006	-	1578		glucan biosynthesis protein G		TRUE		PA5078	PA5078		glucan biosynthesis protein G				expressed	56	43	41	34	97	77	0.607479	0.762333									yes	1	35		secreted	Periplasmic	SpI		1			G3DSA:2.70.98.10,G3DSA:2.60.40.10	MF_01069		PTHR30504,PTHR30504:SF2	PF04349	PIRSF006281							SSF81296,SSF74650		MDOG	GO:0005575,GO:0005623,GO:0005975,GO:0006950,GO:0006970,GO:0008150,GO:0008152,GO:0009058,GO:0009311,GO:0009312,GO:0009628,GO:0016051,GO:0042597,GO:0044238,GO:0044464,GO:0044723,GO:0050896,GO:0071704,GO:1901576	K03670		P	Involved in the biosynthesis of osmoregulated periplasmic glucans (OPGs) ()
MPAO1_27040	5729463	5729900	-	438		D-aminoacyl-tRNA deacylase		TRUE		PA5079	PA5079		D-tyrosyl-tRNA(Tyr) deacylase																										Unknown	CYT			cd00563		G3DSA:3.50.80.10	MF_00518		PTHR10472,PTHR10472:SF5	PF02580								SSF69500	TIGR00256	DTD	GO:0003674,GO:0003824,GO:0005575,GO:0005622,GO:0005623,GO:0005737,GO:0006139,GO:0006399,GO:0006725,GO:0006807,GO:0008150,GO:0008152,GO:0009987,GO:0016070,GO:0016787,GO:0016788,GO:0034641,GO:0034660,GO:0043170,GO:0044237,GO:0044238,GO:0044260,GO:0044424,GO:0044464,GO:0046483,GO:0051499,GO:0051500,GO:0052689,GO:0071704,GO:0090304,GO:1901360	K07560		J	Hydrolyzes D-tyrosyl-tRNA(Tyr) into D-tyrosine and free tRNA(Tyr). Could be a defense mechanism against a harmful effect of D-tyrosine ()
MPAO1_27045	5729897	5730868	-	972	pip	prolyl aminopeptidase		TRUE		PA5080	PA5080		prolyl aminopeptidase				expressed	13	13	19	19	32	32	-0.384144	0.969716														Cytoplasmic	CYT					G3DSA:3.40.50.1820			PTHR43722	PF00561	PIRSF006431	PR00111,PR00111,PR00111,PR00793,PR00793,PR00793						SSF53474	TIGR01249	PIP	GO:0008150,GO:0008152,GO:0009987,GO:0019538,GO:0043170,GO:0044237,GO:0044238,GO:0044260,GO:0044267,GO:0071704	K01259		E	proline iminopeptidase
MPAO1_27050	5731050	5731526	+	477		NUDIX hydrolase		TRUE		PA5081	PA5081		hypothetical protein																										Cytoplasmic	CYT			cd02883		G3DSA:3.90.79.10			PTHR43046,PTHR43046:SF2	PF00293					PS51462			SSF55811						F	nudix hydrolase
MPAO1_27055	5731531	5732430	-	900		amino acid ABC transporter substrate-binding protein		TRUE		PA5082	PA5082		ABC transporter				expressed	1	1	11	11	12	12	-3.18812	0.350453									yes	1	22		secreted	Periplasmic	SpI	Y		cd13688		G3DSA:3.40.190.10,G3DSA:3.40.190.10,G3DSA:3.40.190.10			PTHR30085:SF2,PTHR30085	PF00497							SM00062	SSF53850						E	extracellular solute-binding protein
MPAO1_27060	5732473	5732823	-	351		RidA family protein		TRUE		PA5083	PA5083		hypothetical protein																										Cytoplasmic	CYT			cd06150		G3DSA:3.30.1330.40			PTHR11803,PTHR11803:SF11	PF01042								SSF55298						J	Endoribonuclease LPSP
MPAO1_27065	5732848	5734098	-	1251		D-amino acid dehydrogenase 2		TRUE		PA5084	PA5084		oxidoreductase																					yes	1	20		secreted	CytoplasmicMembrane	SpI		1			G3DSA:3.50.50.60,G3DSA:3.50.50.60,G3DSA:3.50.50.60,G3DSA:3.50.50.60,G3DSA:3.30.9.10,G3DSA:3.30.9.10	MF_01202		PTHR13847:SF250,PTHR13847	PF01266								SSF54373,SSF51905,SSF51905,SSF51905		DADA2	GO:0005575,GO:0005623,GO:0005886,GO:0016020,GO:0044464,GO:0071944	K00285,K03153,K10816		C	D-amino acid dehydrogenase, small subunit
MPAO1_27070	5734163	5735119	+	957		LysR family transcriptional regulator		TRUE		PA5085	PA5085		transcriptional regulator																										Cytoplasmic	CYT				1	G3DSA:1.10.10.10,G3DSA:3.40.190.290			PTHR30427	PF03466,PF00126		PR00039,PR00039,PR00039			PS50931			SSF46785,SSF53850						K	Transcriptional regulator lysR family
MPAO1_27075	5735182	5736051	-	870		sel1 repeat family protein			TRUE																									yes	1	18		secreted	Unknown	SpI	Y				G3DSA:1.25.40.10		mobidb-lite	PTHR11102								SM00671,SM00671,SM00671,SM00671	SSF81901,SSF81901						S	Sel1 domain protein repeat-containing protein
MPAO1_27080	5736060	5736929	-	870		sel1 repeat family protein		TRUE		PA5087	PA5087		hypothetical protein																					yes	1	18		secreted	Unknown	SpI	Y				G3DSA:1.25.40.10			PTHR11102								SM00671,SM00671,SM00671,SM00671	SSF81901,SSF81901						S	Sel1 domain protein repeat-containing protein
MPAO1_27085	5736938	5737819	-	882		sel1 repeat family protein		TRUE		PA5088	PA5088		hypothetical protein																					yes	1	21		secreted	Unknown	SpI	Y				G3DSA:1.25.40.10		mobidb-lite	PTHR11102	PF08238,PF08238,PF08238							SM00671,SM00671,SM00671	SSF81901,SSF81901						S	Sel1 domain protein repeat-containing protein
MPAO1_27090	5737820	5740057	-	2238		hypothetical protein		TRUE		PA5089	PA5089		hypothetical protein																										Extracellular	CYT				3	G3DSA:3.30.870.10,G3DSA:3.30.870.10			PTHR18896,PTHR18896,PTHR18896:SF88,PTHR18896:SF88,PTHR18896,PTHR18896:SF88						PS50035		SM00155,SM00155	SSF56024,SSF56024,SSF56024,SSF56024,SSF56024						I	phospholipase d transphosphatidylase
MPAO1_27095	5740054	5742426	-	2373	tssI	type VI secretion system tip protein VgrG	vgrG6	TRUE		PA5090	PA5090		hypothetical protein																										Cytoplasmic	CYT					G3DSA:2.40.50.230,G3DSA:3.30.1920.30,G3DSA:3.55.50.10,G3DSA:2.30.110.50,G3DSA:2.30.110.50,G3DSA:2.30.110.50		mobidb-lite	PTHR32305,PTHR32305:SF11	PF05954								SSF69279,SSF69349,SSF69255,SSF69279	TIGR01646,TIGR03361	VGRG-1		K11904		M	Rhs element vgr protein
MPAO1_27100	5742697	5743497	-	801	hutG	N-formylglutamate deformylase		TRUE		PA5091	PA5091	hutG	N-formylglutamate amidohydrolase																										Cytoplasmic	CYT					G3DSA:3.40.630.40				PF05013								SSF53187	TIGR02017	HUTG	GO:0006082,GO:0006520,GO:0006807,GO:0008150,GO:0008152,GO:0009987,GO:0019752,GO:0043436,GO:0044237,GO:0044238,GO:0044281,GO:0044710,GO:0071704,GO:1901564	K01458,K01479	NFORGLUAH	E	N-formylglutamate amidohydrolase
MPAO1_27105	5743490	5744698	-	1209		imidazolonepropionase		TRUE		PA5092	PA5092	hutI	imidazolonepropionase				expressed	5	5	5	5	10	10	0.15294	0.994189														Cytoplasmic	CYT			cd01296		G3DSA:3.20.20.140,G3DSA:2.30.40.10,G3DSA:2.30.40.10	MF_00372		PTHR42752	PF01979								SSF51556,SSF51338,SSF51338	TIGR01224	HUTI	GO:0005575,GO:0005622,GO:0005623,GO:0005737,GO:0044424,GO:0044464	K01468	IZPN	Q	imidazolone-5-propionate hydrolase
MPAO1_27110	5744695	5746227	-	1533		histidine ammonia-lyase		TRUE		PA5093	PA5093		histidine/phenylalanine ammonia-lyase																										Cytoplasmic	CYT			cd00332	1	G3DSA:1.10.275.10,G3DSA:1.20.200.10			PTHR10362:SF7,PTHR10362	PF00221								SSF48557						E	Histidine ammonia-lyase
MPAO1_27115	5746224	5747054	-	831		glycine betaine/L-proline ABC transporter ATP-binding protein		TRUE		PA5094	PA5094		ABC transporter ATP-binding protein																										CytoplasmicMembrane	CYT			cd03294		G3DSA:3.40.50.300			PTHR43869	PF00005				PS00211	PS50893		SM00382	SSF52540	TIGR01186	PROV		K02000		E	glycine, betaine
MPAO1_27120	5747051	5747902	-	852		proline/glycine betaine ABC transporter permease		TRUE		PA5095	PA5095		ABC transporter permease																								5	transmembrane	CytoplasmicMembrane	TMH			cd06261		G3DSA:1.10.3720.10			PTHR30177,PTHR30177:SF2	PF00528					PS50928			SSF161098			GO:0003674,GO:0003824,GO:0005215,GO:0005575,GO:0006139,GO:0006152,GO:0006163,GO:0006195,GO:0006200,GO:0006725,GO:0006753,GO:0006793,GO:0006796,GO:0006807,GO:0006810,GO:0006811,GO:0006820,GO:0006865,GO:0008150,GO:0008152,GO:0009056,GO:0009116,GO:0009117,GO:0009119,GO:0009123,GO:0009125,GO:0009126,GO:0009128,GO:0009141,GO:0009143,GO:0009144,GO:0009146,GO:0009150,GO:0009154,GO:0009158,GO:0009161,GO:0009164,GO:0009166,GO:0009167,GO:0009169,GO:0009199,GO:0009203,GO:0009205,GO:0009207,GO:0009259,GO:0009261,GO:0009987,GO:0015399,GO:0015405,GO:0015711,GO:0015849,GO:0016020,GO:0016462,GO:0016787,GO:0016817,GO:0016818,GO:0016820,GO:0016887,GO:0017111,GO:0019439,GO:0019637,GO:0019693,GO:0022804,GO:0022857,GO:0034641,GO:0034655,GO:0042278,GO:0042454,GO:0042623,GO:0042626,GO:0043492,GO:0044237,GO:0044238,GO:0044248,GO:0044270,GO:0044281,GO:0044699,GO:0044710,GO:0044763,GO:0044765,GO:0046034,GO:0046128,GO:0046130,GO:0046434,GO:0046483,GO:0046700,GO:0046942,GO:0051179,GO:0051234,GO:0055085,GO:0055086,GO:0071702,GO:0071704,GO:0071705,GO:0072521,GO:0072523,GO:1901135,GO:1901136,GO:1901292,GO:1901360,GO:1901361,GO:1901564,GO:1901565,GO:1901575,GO:1901657,GO:1901658	K02001		E	glycine betaine transporter membrane protein
MPAO1_27125	5747927	5748895	-	969		ABC transporter		TRUE		PA5096	PA5096		ABC transporter																					yes	1	25		secreted	Periplasmic	SpI	Y		cd13641		G3DSA:3.40.190.100,G3DSA:3.40.190.10,G3DSA:3.40.190.10			PTHR30177,PTHR30177:SF4	PF04069								SSF53850			GO:0003674,GO:0003824,GO:0005215,GO:0005575,GO:0005623,GO:0006139,GO:0006152,GO:0006163,GO:0006195,GO:0006200,GO:0006725,GO:0006753,GO:0006793,GO:0006796,GO:0006807,GO:0006810,GO:0006811,GO:0006820,GO:0006865,GO:0008150,GO:0008152,GO:0009056,GO:0009116,GO:0009117,GO:0009119,GO:0009123,GO:0009125,GO:0009126,GO:0009128,GO:0009141,GO:0009143,GO:0009144,GO:0009146,GO:0009150,GO:0009154,GO:0009158,GO:0009161,GO:0009164,GO:0009166,GO:0009167,GO:0009169,GO:0009199,GO:0009203,GO:0009205,GO:0009207,GO:0009259,GO:0009261,GO:0009987,GO:0015399,GO:0015405,GO:0015711,GO:0015849,GO:0016462,GO:0016787,GO:0016817,GO:0016818,GO:0016820,GO:0016887,GO:0017111,GO:0019439,GO:0019637,GO:0019693,GO:0022804,GO:0022857,GO:0030288,GO:0030312,GO:0030313,GO:0031975,GO:0034641,GO:0034655,GO:0042278,GO:0042454,GO:0042597,GO:0042623,GO:0042626,GO:0043492,GO:0044237,GO:0044238,GO:0044248,GO:0044270,GO:0044281,GO:0044462,GO:0044464,GO:0044699,GO:0044710,GO:0044763,GO:0044765,GO:0046034,GO:0046128,GO:0046130,GO:0046434,GO:0046483,GO:0046700,GO:0046942,GO:0051179,GO:0051234,GO:0055085,GO:0055086,GO:0071702,GO:0071704,GO:0071705,GO:0071944,GO:0072521,GO:0072523,GO:1901135,GO:1901136,GO:1901292,GO:1901360,GO:1901361,GO:1901564,GO:1901565,GO:1901575,GO:1901657,GO:1901658	K02002		E	(ABC) transporter
MPAO1_27130	5749013	5750416	-	1404		amino acid permease		TRUE		PA5097	PA5097		amino acid permease																								12	transmembrane	CytoplasmicMembrane	TMH					G3DSA:1.20.1740.10			PTHR43341,PTHR43341:SF14	PF00324	PIRSF006060			PS00218						HUTT	GO:0006810,GO:0008150,GO:0051179,GO:0051234	K03293,K11734,K16234	PROt2rpp	E	permease
MPAO1_27135	5750479	5752008	-	1530	hutH	histidine ammonia-lyase		TRUE		PA5098	PA5098	hutH	histidine ammonia-lyase																										Cytoplasmic	CYT			cd00332	1	G3DSA:1.20.200.10,G3DSA:1.10.275.10	MF_00229		PTHR10362:SF7,PTHR10362	PF00221				PS00488				SSF48557	TIGR01225	HUTH	GO:0003674,GO:0003824,GO:0004397,GO:0005575,GO:0005622,GO:0005623,GO:0005737,GO:0006082,GO:0006520,GO:0006807,GO:0008150,GO:0008152,GO:0009987,GO:0016829,GO:0016840,GO:0016841,GO:0019752,GO:0043436,GO:0044237,GO:0044238,GO:0044281,GO:0044424,GO:0044464,GO:0044710,GO:0071704,GO:1901564	K01745,K10774	HISDr	E	Histidine ammonia-lyase
MPAO1_27140	5752105	5753547	-	1443		cytosine permease		TRUE		PA5099	PA5099		transporter																								13	transmembrane	CytoplasmicMembrane	CYT		13	cd11484		G3DSA:1.10.4160.10			PTHR31806:SF1,PTHR31806	PF02133	PIRSF002744									CODB		K03457,K07497		F	cytosine purines, uracil, thiamine, allantoin permease
MPAO1_27145	5753655	5755334	-	1680	hutU	urocanate hydratase		TRUE		PA5100	PA5100	hutU	urocanate hydratase																										Cytoplasmic	CYT				1	G3DSA:3.40.50.10730,G3DSA:3.40.1770.10,G3DSA:3.40.1770.10	MF_00577		PTHR12216	PF17391,PF01175,PF17392	PIRSF001423			PS01233				SSF111326	TIGR01228	HUTU	GO:0005575,GO:0005622,GO:0005623,GO:0005737,GO:0044424,GO:0044464	K01712	URCN	E	Imidazolonepropionate hydrolase
MPAO1_27150	5755660	5756457	-	798		phosphate/phosphite/phosphonate ABC transporter substrate-binding protein		TRUE		PA5101	PA5101		hypothetical protein																										Unknown	CYT					G3DSA:3.40.190.10,G3DSA:3.40.190.10			PTHR35841:SF5,PTHR35841	PF12974								SSF53850						P	ABC phosphate phosphonate transporter, periplasmic
MPAO1_27155	5756476	5757414	-	939		fatty acid desaturase		TRUE		PA5102	PA5102		hypothetical protein																								6	transmembrane	CytoplasmicMembrane	TMH		2							PF00487														I	fatty acid desaturase
MPAO1_27160	5757430	5758452	-	1023		ABC transporter substrate-binding protein		TRUE		PA5103	PA5103		hypothetical protein																					yes	1	24		secreted	Periplasmic	SpI	Y		cd13641		G3DSA:3.40.190.100,G3DSA:3.40.190.10,G3DSA:3.40.190.10			PTHR30177,PTHR30177:SF4	PF04069								SSF53850			GO:0003674,GO:0003824,GO:0005215,GO:0005575,GO:0005623,GO:0006139,GO:0006152,GO:0006163,GO:0006195,GO:0006200,GO:0006725,GO:0006753,GO:0006793,GO:0006796,GO:0006807,GO:0006810,GO:0006811,GO:0006820,GO:0006865,GO:0008150,GO:0008152,GO:0009056,GO:0009116,GO:0009117,GO:0009119,GO:0009123,GO:0009125,GO:0009126,GO:0009128,GO:0009141,GO:0009143,GO:0009144,GO:0009146,GO:0009150,GO:0009154,GO:0009158,GO:0009161,GO:0009164,GO:0009166,GO:0009167,GO:0009169,GO:0009199,GO:0009203,GO:0009205,GO:0009207,GO:0009259,GO:0009261,GO:0009987,GO:0015399,GO:0015405,GO:0015711,GO:0015849,GO:0016462,GO:0016787,GO:0016817,GO:0016818,GO:0016820,GO:0016887,GO:0017111,GO:0019439,GO:0019637,GO:0019693,GO:0022804,GO:0022857,GO:0030288,GO:0030312,GO:0030313,GO:0031975,GO:0034641,GO:0034655,GO:0042278,GO:0042454,GO:0042597,GO:0042623,GO:0042626,GO:0043492,GO:0044237,GO:0044238,GO:0044248,GO:0044270,GO:0044281,GO:0044462,GO:0044464,GO:0044699,GO:0044710,GO:0044763,GO:0044765,GO:0046034,GO:0046128,GO:0046130,GO:0046434,GO:0046483,GO:0046700,GO:0046942,GO:0051179,GO:0051234,GO:0055085,GO:0055086,GO:0071702,GO:0071704,GO:0071705,GO:0071944,GO:0072521,GO:0072523,GO:1901135,GO:1901136,GO:1901292,GO:1901360,GO:1901361,GO:1901564,GO:1901565,GO:1901575,GO:1901657,GO:1901658	K02002		E	(ABC) transporter
MPAO1_27165	5758594	5759184	-	591		HutD family protein		TRUE		PA5104	PA5104		hypothetical protein																										Unknown	CYT					G3DSA:2.60.120.10,G3DSA:2.60.120.10			PTHR37943,PTHR37943:SF1	PF05962								SSF51182				K09975		S	HutD
MPAO1_27170	5759181	5759933	-	753	hutC	histidine utilization repressor		TRUE		PA5105	PA5105	hutC	histidine utilization repressor HutC																										Cytoplasmic	CYT			cd07377		G3DSA:3.40.1410.10,G3DSA:1.10.10.10			PTHR44846	PF07702,PF00392		PR00035,PR00035			PS50949		SM00345,SM00866	SSF64288,SSF46785	TIGR02018	HUTC		K03710,K05836		K	histidine utilization repressor
MPAO1_27175	5760034	5761395	+	1362		formimidoylglutamate deiminase		TRUE		PA5106	PA5106		N-formimino-L-glutamate deiminase																										Cytoplasmic	CYT			cd01313		G3DSA:2.30.40.10,G3DSA:2.30.40.10,G3DSA:3.20.20.140,G3DSA:3.20.20.140			PTHR43608	PF01979								SSF51338,SSF51556	TIGR02022	HUTF		K05603,K18456	FORGLUIH	F	N-formimino-l-glutamate deiminase
MPAO1_27180	5761542	5762111	-	570		lipocalin		TRUE		PA5107	PA5107	blc	outer membrane lipoprotein Blc				expressed	2	2	5	5	7	7											yes	1	23		secreted	OuterMembrane	SpII					G3DSA:2.40.128.20			PTHR10612:SF34,PTHR10612	PF08212	PIRSF036893	PR01171,PR01171,PR01171,PR01171		PS00213	PS51257			SSF50814		BLC	GO:0005575,GO:0005623,GO:0009279,GO:0016020,GO:0019867,GO:0030312,GO:0030313,GO:0031975,GO:0044462,GO:0044464,GO:0071944	K03098		M	Outer membrane lipoprotein
MPAO1_27185	5762108	5762365	-	258	bamE	outer membrane protein assembly factor BamE		TRUE		PA5108	PA5108		hypothetical protein				expressed	7	6	8	8	15	14	-0.0264409	0.997807									yes	1	20		secreted	Unknown	SpII	Y								PF04355					PS51257									S	(Lipo)protein
MPAO1_27190	5762438	5763040	-	603		DUF924 family protein		TRUE		PA5109	PA5109		hypothetical protein																										Cytoplasmic	CYT					G3DSA:1.20.58.320,G3DSA:1.25.40.10			PTHR23004,PTHR23004:SF7	PF06041								SSF48452						S	Bacterial protein of unknown function (DUF924)
MPAO1_27195	5763045	5764055	-	1011		class 1 fructose-bisphosphatase		TRUE		PA5110	PA5110	fbp	fructose-1,6-bisphosphatase				expressed	13	11	13	11	26	22	0.168024	0.992025	TRUE	15	1	TRUE	TRUE	TRUE	TRUE	TRUE						Cytoplasmic	CYT			cd00354		G3DSA:3.30.540.10,G3DSA:3.40.190.80	MF_01855		PTHR11556,PTHR11556:SF1	PF00316	PIRSF500210,PIRSF000904	PR00115,PR00115,PR00115,PR00115,PR00115,PR00115						SSF56655		FBP	GO:0005575,GO:0005622,GO:0005623,GO:0005737,GO:0044424,GO:0044464	K03841	FBP	G	D-fructose-1,6-bisphosphate 1-phosphohydrolase class 1
MPAO1_27200	5764195	5764725	-	531	gloA	lactoylglutathione lyase		TRUE		PA5111	PA5111	gloA3	lactoylglutathione lyase																										Cytoplasmic	CYT			cd07233		G3DSA:3.10.180.10			PTHR10374:SF16,PTHR10374	PF00903				PS00935,PS00934	PS51819			SSF54593	TIGR00068	GLOA		K01759		C	Lactoylglutathione lyase
MPAO1_27205	5764879	5766819	-	1941		autotransporter domain-containing esterase		TRUE		PA5112	PA5112	estA	esterase				expressed	23	18	60	44	83	62	-1.22146	0.189161									yes	1	24		secreted	OuterMembrane	SpI	Y		cd01847		G3DSA:3.40.50.1110,G3DSA:2.40.128.130			PTHR22835:SF453,PTHR22835:SF453,PTHR22835,PTHR22835	PF00657,PF03797	PIRSF037375			PS01098	PS51208		SM00869	SSF103515,SSF52266,SSF52266,SSF52266,SSF52266			GO:0003674,GO:0003824,GO:0004091,GO:0005575,GO:0005623,GO:0006629,GO:0006928,GO:0008150,GO:0008152,GO:0008610,GO:0009058,GO:0009279,GO:0009987,GO:0016020,GO:0016787,GO:0016788,GO:0019867,GO:0030312,GO:0030313,GO:0031975,GO:0040011,GO:0042710,GO:0044238,GO:0044462,GO:0044464,GO:0044699,GO:0044710,GO:0044763,GO:0044764,GO:0048870,GO:0051179,GO:0051674,GO:0051704,GO:0052689,GO:0071704,GO:0071944,GO:1901576	K12686		M	Autotransporter beta-domain
MPAO1_27210	5766928	5768322	-	1395		DUF3999 domain-containing protein		TRUE		PA5113	PA5113		hypothetical protein				expressed	30	29	16	15	46	44	1.08142	0.533256									yes	1	25	1	transmembrane	Unknown	SpI	Y	1							PF13163
MPAO1_27215	5768319	5771924	-	3606		DUF2339 domain-containing protein		TRUE		PA5114	PA5114		hypothetical protein																					yes	1	34	33	transmembrane	CytoplasmicMembrane	CYT		35		1			mobidb-lite,mobidb-lite	PTHR38434	PF10101,PF10101										BMUL_3483				S	membrAne
MPAO1_27220	5772063	5772647	-	585		class I SAM-dependent methyltransferase		TRUE		PA5115	PA5115		hypothetical protein																										Cytoplasmic	CYT			cd02440		G3DSA:3.40.50.150			PTHR43861,PTHR43861:SF3	PF13649								SSF53335						S	Tellurite resistance protein TehB
MPAO1_27225	5772731	5773156	+	426		MerR family transcriptional regulator		TRUE		PA5116	PA5116		transcriptional regulator																										Cytoplasmic	CYT			cd04781		G3DSA:1.10.1660.10			PTHR30204:SF57,PTHR30204	PF13411		PR00040,PR00040,PR00040			PS50937		SM00422	SSF46955		BMUL_4462		K13639		K	Transcriptional regulator
MPAO1_27230	5773240	5775057	-	1818	typA	translational GTPase TypA		TRUE		PA5117	PA5117	typA	regulatory protein TypA				expressed	29	24	36	31	65	55	-0.153018	0.984509														CytoplasmicMembrane	CYT			cd16263,cd03710,cd03691,cd01891	1	G3DSA:2.40.50.250,G3DSA:2.40.50.250,G3DSA:3.30.70.240,G3DSA:2.40.30.10,G3DSA:3.30.70.870,G3DSA:3.30.70.870,G3DSA:3.40.50.300			PTHR42908:SF8,PTHR42908	PF03144,PF00009,PF00679		PR00315,PR00315,PR00315,PR00315,PR00315		PS00301	PS51722			SSF54980,SSF54980,SSF50447,SSF52540	TIGR01394,TIGR00231	TYPA	GO:0005575,GO:0005618,GO:0005623,GO:0005886,GO:0006412,GO:0006950,GO:0008150,GO:0008152,GO:0009058,GO:0009059,GO:0009266,GO:0009409,GO:0009628,GO:0009987,GO:0010467,GO:0016020,GO:0019538,GO:0030312,GO:0034645,GO:0043170,GO:0044237,GO:0044238,GO:0044249,GO:0044260,GO:0044267,GO:0044464,GO:0050896,GO:0071704,GO:0071944,GO:1901576	K06207		T	gtp-binding protein typa
MPAO1_27235	5775274	5776728	-	1455	thiI	tRNA 4-thiouridine(8) synthase ThiI		TRUE		PA5118	PA5118	thiI	thiamine biosynthesis protein ThiI																										Cytoplasmic	CYT			cd01712,cd11716	1	G3DSA:3.40.250.10,G3DSA:3.30.2130.30,G3DSA:3.40.50.620	MF_00021		PTHR43209	PF02568,PF02926					PS51165,PS50206		SM00981	SSF52821,SSF143437,SSF52402	TIGR00342,TIGR04271	THII	GO:0003674,GO:0003824,GO:0005575,GO:0005622,GO:0005623,GO:0005737,GO:0006725,GO:0006766,GO:0006767,GO:0006772,GO:0006790,GO:0006807,GO:0008150,GO:0008152,GO:0009058,GO:0009110,GO:0009228,GO:0009987,GO:0018130,GO:0019438,GO:0034641,GO:0042364,GO:0042723,GO:0042724,GO:0044237,GO:0044249,GO:0044271,GO:0044272,GO:0044281,GO:0044283,GO:0044424,GO:0044464,GO:0044710,GO:0044711,GO:0046483,GO:0071704,GO:0072527,GO:0072528,GO:1901360,GO:1901362,GO:1901564,GO:1901566,GO:1901576	K03151	TMPK	H	Catalyzes the ATP-dependent transfer of a sulfur to tRNA to produce 4-thiouridine in position 8 of tRNAs, which functions as a near-UV photosensor. Also catalyzes the transfer of sulfur to the sulfur carrier protein ThiS, forming ThiS-thiocarboxylate. This is a step in the synthesis of thiazole, in the thiamine biosynthesis pathway. The sulfur is donated as persulfide by IscS ()
MPAO1_27240	5776963	5777085	-	123		glutamine synthetase			TRUE																														Unknown	CYT
MPAO1_27245	5777065	5778474	+	1410		glutamine synthetase		TRUE		PA5119	PA5119	glnA	glutamine synthetase				expressed	64	43	72	54	136	97	-0.00738497	0.997807	TRUE	16	1	TRUE	TRUE	TRUE	TRUE	TRUE						Cytoplasmic	CYT					G3DSA:3.10.20.70,G3DSA:3.30.590.10			PTHR43407	PF00120,PF03951				PS00181,PS00180,PS00182			SM01230	SSF54368,SSF55931	TIGR00653	GLNA	GO:0000166,GO:0000287,GO:0001882,GO:0001883,GO:0003674,GO:0003824,GO:0004356,GO:0005488,GO:0005524,GO:0005525,GO:0005575,GO:0005576,GO:0005618,GO:0005622,GO:0005623,GO:0005737,GO:0005829,GO:0005886,GO:0006082,GO:0006461,GO:0006520,GO:0006536,GO:0006541,GO:0006542,GO:0006725,GO:0006807,GO:0006950,GO:0006952,GO:0008150,GO:0008152,GO:0008652,GO:0009058,GO:0009064,GO:0009084,GO:0009405,GO:0009607,GO:0009987,GO:0016020,GO:0016043,GO:0016053,GO:0016211,GO:0016853,GO:0016866,GO:0016874,GO:0016879,GO:0016880,GO:0017076,GO:0019001,GO:0019003,GO:0019676,GO:0019740,GO:0019752,GO:0020012,GO:0022607,GO:0030145,GO:0030312,GO:0030554,GO:0030682,GO:0032549,GO:0032550,GO:0032553,GO:0032555,GO:0032559,GO:0032561,GO:0034022,GO:0035639,GO:0036094,GO:0040007,GO:0042537,GO:0043167,GO:0043168,GO:0043169,GO:0043436,GO:0043531,GO:0043648,GO:0043933,GO:0044085,GO:0044237,GO:0044238,GO:0044249,GO:0044281,GO:0044283,GO:0044403,GO:0044413,GO:0044415,GO:0044419,GO:0044424,GO:0044444,GO:0044464,GO:0044699,GO:0044710,GO:0044711,GO:0046394,GO:0046872,GO:0046914,GO:0050486,GO:0050896,GO:0050897,GO:0051259,GO:0051260,GO:0051701,GO:0051704,GO:0051707,GO:0051805,GO:0051807,GO:0051832,GO:0051834,GO:0052173,GO:0052200,GO:0052564,GO:0052572,GO:0065003,GO:0070271,GO:0071704,GO:0071822,GO:0071840,GO:0071944,GO:0075136,GO:0097159,GO:1901265,GO:1901360,GO:1901363,GO:1901564,GO:1901566,GO:1901576,GO:1901605,GO:1901607	K01915	GLNS	E	glutamine synthetase
MPAO1_27250	5778622	5779026	+	405		hypothetical protein		TRUE		PA5120	PA5120		hypothetical protein																					yes	1	19		secreted	Unknown	SpI	Y
MPAO1_27255	5779023	5781230	-	2208		mechanosensitive ion channel family protein		TRUE		PA5121	PA5121		hypothetical protein																					yes	1	34	11	transmembrane	CytoplasmicMembrane	SpI	Y	10			G3DSA:2.30.30.60,G3DSA:3.30.70.100		mobidb-lite	PTHR30460,PTHR30460:SF0	PF00924								SSF50182,SSF82861,SSF82689				K03442		M	MscS Mechanosensitive ion channel
MPAO1_27260	5781518	5782039	+	522		DUF4124 domain-containing protein		TRUE		PA5122	PA5122		hypothetical protein				expressed	9	9	4	4	13	13	1.34308	0.801609									yes	1	18		secreted	Unknown	SpI	Y								PF13511										VP0120
MPAO1_27265	5782036	5782608	+	573		DUF4124 domain-containing protein		TRUE		PA5123	PA5123		hypothetical protein																					yes	1	19		secreted	Unknown	SpI	Y						mobidb-lite		PF13511										VP0120
MPAO1_27270	5782879	5783955	+	1077		nitrogen regulation protein NR(II)		TRUE		PA5124	PA5124	ntrB	two-component sensor NtrB																										CytoplasmicMembrane	CYT			cd00082,cd00075,cd00130		G3DSA:3.30.565.10,G3DSA:1.10.287.130,G3DSA:3.30.450.20			PTHR43065,PTHR43065:SF16	PF00512,PF02518,PF00989		PR00344,PR00344,PR00344			PS50109		SM00388,SM00091,SM00387	SSF55874,SSF55785,SSF47384		GLNL	GO:0000155,GO:0000160,GO:0003674,GO:0003824,GO:0004672,GO:0004673,GO:0004721,GO:0004871,GO:0004872,GO:0005575,GO:0005622,GO:0005623,GO:0006464,GO:0006468,GO:0006793,GO:0006796,GO:0006808,GO:0007154,GO:0007165,GO:0008150,GO:0008152,GO:0009987,GO:0016301,GO:0016310,GO:0016311,GO:0016740,GO:0016772,GO:0016773,GO:0016775,GO:0016787,GO:0016788,GO:0016791,GO:0019222,GO:0019538,GO:0023014,GO:0023052,GO:0036211,GO:0038023,GO:0042578,GO:0043170,GO:0043412,GO:0044237,GO:0044238,GO:0044260,GO:0044267,GO:0044464,GO:0044699,GO:0044700,GO:0044763,GO:0046777,GO:0050789,GO:0050794,GO:0050896,GO:0051171,GO:0051716,GO:0060089,GO:0065007,GO:0071704	K02482,K07708,K07710,K13532,K13533		T	Signal transduction histidine kinase, nitrogen specific
MPAO1_27275	5783958	5785388	+	1431	ntrC	nitrogen regulation protein NR(I)		TRUE		PA5125	PA5125	ntrC	two-component response regulator NtrC				expressed	17	16	14	14	31	30	0.450089	0.941546														Cytoplasmic	CYT			cd00156,cd00009		G3DSA:1.10.10.60,G3DSA:1.10.8.60,G3DSA:3.40.50.2300,G3DSA:3.40.50.300			PTHR32071,PTHR32071:SF15	PF00072,PF00158,PF02954		PR01590,PR01590		PS00676,PS00688,PS00675	PS50045,PS50110		SM00382,SM00448	SSF52172,SSF52540,SSF46689	TIGR01818	GLNG	GO:0000156,GO:0000160,GO:0003674,GO:0004871,GO:0006355,GO:0006808,GO:0007154,GO:0007165,GO:0008150,GO:0009889,GO:0009987,GO:0010468,GO:0010556,GO:0019219,GO:0019222,GO:0023052,GO:0031323,GO:0031326,GO:0035556,GO:0044699,GO:0044700,GO:0044763,GO:0050789,GO:0050794,GO:0050896,GO:0051171,GO:0051252,GO:0051716,GO:0060089,GO:0060255,GO:0065007,GO:0080090,GO:2000112,GO:2001141	K07712		T	two component, sigma54 specific, transcriptional regulator, Fis family
MPAO1_27285	5786201	5786668	-	468		hypothetical protein		TRUE		PA5126	PA5126		hypothetical protein																								1	transmembrane	CytoplasmicMembrane	TMH		1
MPAO1_27290	5786667	5787128	+	462	trmL	tRNA (uridine(34)/cytosine(34)/5- carboxymethylaminomethyluridine(34)-2'-O)- methyltransferase TrmL		TRUE		PA5127	PA5127		rRNA methylase																										Unknown	CYT					G3DSA:3.40.1280.10	MF_01885		PTHR42971	PF00588	PIRSF029256							SSF75217	TIGR00185	TRML	GO:0000154,GO:0001510,GO:0002128,GO:0002130,GO:0002131,GO:0002132,GO:0003674,GO:0003824,GO:0005575,GO:0005622,GO:0005623,GO:0005737,GO:0006139,GO:0006364,GO:0006396,GO:0006399,GO:0006400,GO:0006725,GO:0006807,GO:0008033,GO:0008150,GO:0008152,GO:0008168,GO:0008173,GO:0008175,GO:0008649,GO:0008757,GO:0009451,GO:0009987,GO:0010467,GO:0016070,GO:0016072,GO:0016300,GO:0016427,GO:0016740,GO:0016741,GO:0022613,GO:0030488,GO:0031167,GO:0032259,GO:0034470,GO:0034641,GO:0034660,GO:0042254,GO:0043170,GO:0043412,GO:0043414,GO:0044085,GO:0044237,GO:0044238,GO:0044260,GO:0044424,GO:0044464,GO:0046483,GO:0052665,GO:0052666,GO:0071704,GO:0071840,GO:0090304,GO:1901360	K00566,K03216		J	Methylates the ribose at the nucleotide 34 wobble position in the two leucyl isoacceptors tRNA(Leu)(CmAA) and tRNA(Leu)(cmnm5UmAA). Catalyzes the methyl transfer from S- adenosyl-L-methionine to the 2'-OH of the wobble nucleotide ()
MPAO1_27295	5787187	5787678	-	492		protein-export protein SecB		TRUE		PA5128	PA5128	secB	preprotein translocase subunit SecB				expressed	25	20	33	25	58	45	-0.240888	0.980728														Cytoplasmic	CYT					G3DSA:3.10.420.10	MF_00821		PTHR36918:SF1,PTHR36918	PF02556		PR01594,PR01594,PR01594,PR01594						SSF54611	TIGR00809	SECB	GO:0005575,GO:0005622,GO:0005623,GO:0005737,GO:0006605,GO:0006810,GO:0006886,GO:0008104,GO:0008150,GO:0009306,GO:0009987,GO:0015031,GO:0032940,GO:0033036,GO:0034613,GO:0043952,GO:0044424,GO:0044464,GO:0044699,GO:0044763,GO:0044765,GO:0045184,GO:0046903,GO:0046907,GO:0051179,GO:0051234,GO:0051641,GO:0051649,GO:0055085,GO:0070727,GO:0071702,GO:0071806	K03071		U	One of the proteins required for the normal export of preproteins out of the cell cytoplasm. It is a molecular chaperone that binds to a subset of precursor proteins, maintaining them in a translocation-competent state. It also specifically binds to its receptor SecA ()
MPAO1_27300	5787715	5787969	-	255		glutaredoxin		TRUE		PA5129	PA5129	grx	glutaredoxin																										Unknown	CYT			cd03418		G3DSA:3.40.30.10			PTHR10168,PTHR10168:SF180	PF00462		PR00160,PR00160,PR00160		PS00195	PS51354			SSF52833	TIGR02181	GRXC	GO:0005575,GO:0005622,GO:0005623,GO:0005737,GO:0044424,GO:0044464	K03676		O	glutaredoxin 3
MPAO1_27305	5787971	5788390	-	420		rhodanese-like domain-containing protein		TRUE		PA5130	PA5130		hypothetical protein				expressed	5	5	5	5	10	10	0.169145	0.992025												1	transmembrane	Unknown	CYT		1	cd00158		G3DSA:3.40.250.10				PF00581					PS50206		SM00450	SSF52821		YIBN		K01011		P	Rhodanese domain protein
MPAO1_27310	5788715	5790262	+	1548		2,3-bisphosphoglycerate-independent phosphoglycerate mutase		TRUE		PA5131	PA5131	pgm	2,3-bisphosphoglycerate-independent phosphoglycerate mutase				expressed	42	39	44	42	86	81	0.0951551	0.992025	TRUE	9			TRUE		TRUE	TRUE						Cytoplasmic	CYT			cd16010		G3DSA:3.40.1450.10,G3DSA:3.40.720.10,G3DSA:3.40.720.10	MF_01038		PTHR31637,PTHR31637:SF0	PF06415,PF01676	PIRSF001492							SSF64158,SSF53649,SSF53649	TIGR01307	GPMI	GO:0003674,GO:0003824,GO:0004619,GO:0005488,GO:0005575,GO:0005622,GO:0005623,GO:0005737,GO:0005975,GO:0005996,GO:0006006,GO:0006007,GO:0006091,GO:0006096,GO:0008150,GO:0008152,GO:0009056,GO:0009987,GO:0016052,GO:0016853,GO:0016866,GO:0016868,GO:0019318,GO:0019320,GO:0030145,GO:0043167,GO:0043169,GO:0044237,GO:0044238,GO:0044424,GO:0044464,GO:0044723,GO:0044724,GO:0046365,GO:0046537,GO:0046872,GO:0046914,GO:0071704,GO:1901575	K15633	DPGM,PGM,PGMT,PGM_1	G	Catalyzes the interconversion of 2-phosphoglycerate and 3-phosphoglycerate ()
MPAO1_27315	5790576	5791394	+	819		CPBP family intramembrane metalloprotease		TRUE		PA5132	PA5132		hypothetical protein																					yes	1	19	8	transmembrane	CytoplasmicMembrane	TMH		9						PTHR43592,PTHR43592:SF12	PF02517										Y3042		K07052		S	CAAX amino terminal protease family
MPAO1_27320	5791544	5792830	+	1287		peptidase M23		TRUE		PA5133	PA5133		hypothetical protein	TRUE			expressed	16	16	13	13	29	29	0.473024	0.941546									yes	1	19		secreted	OuterMembrane	SpI	Y			3	G3DSA:2.70.70.10		mobidb-lite,mobidb-lite	PTHR45330	PF01551								SSF51261		ENVC	GO:0000910,GO:0000920,GO:0001896,GO:0003674,GO:0003824,GO:0004175,GO:0004222,GO:0005575,GO:0005623,GO:0006508,GO:0007049,GO:0008150,GO:0008152,GO:0008219,GO:0008233,GO:0008237,GO:0009987,GO:0016265,GO:0016787,GO:0019538,GO:0019835,GO:0022402,GO:0032153,GO:0032155,GO:0032506,GO:0042221,GO:0042493,GO:0042597,GO:0043170,GO:0044238,GO:0044464,GO:0044699,GO:0044763,GO:0050896,GO:0051301,GO:0070011,GO:0071704			D	peptidase
MPAO1_27325	5792859	5794169	+	1311		S41 family peptidase		TRUE		PA5134	PA5134		carboxyl-terminal protease				expressed	52	43	33	28	85	71	0.813427	0.510063									yes	1	23		secreted	CytoplasmicMembrane	SpI	Y		cd07560,cd00988		G3DSA:2.30.42.10,G3DSA:3.30.750.44,G3DSA:3.30.750.44,G3DSA:3.90.226.10,G3DSA:3.90.226.10		mobidb-lite	PTHR32060,PTHR32060:SF0	PF13180,PF03572					PS50106		SM00228,SM00245	SSF50156,SSF52096,SSF52096	TIGR00225	CTPA	GO:0005575,GO:0005576,GO:0005623,GO:0005886,GO:0016020,GO:0030288,GO:0030312,GO:0030313,GO:0031975,GO:0042597,GO:0044462,GO:0044464,GO:0071944	K03797		M	protease
MPAO1_27330	5794169	5794942	+	774		divergent polysaccharide deacetylase family protein		TRUE		PA5135	PA5135		hypothetical protein																					yes	1	20		secreted	Unknown	SpI	Y		cd10936		G3DSA:3.20.20.370			PTHR30105	PF04748								SSF88713		YIBQ		K09798		S	Polysaccharide deacetylase
MPAO1_27335	5795011	5796492	+	1482		hypothetical protein		TRUE		PA5136	PA5136		hypothetical protein				expressed	5	5	12	11	17	16	-1.09395	0.892391									yes	1	31		secreted	Unknown	TMH		1															SSF110296,SSF110296
MPAO1_27340	5796529	5797284	-	756		ABC transporter substrate-binding protein		TRUE		PA5137	PA5137		hypothetical protein																					yes	1	22		secreted	Unknown	SpI	Y				G3DSA:3.40.190.10,G3DSA:3.40.190.10,G3DSA:3.40.190.10			PTHR38834,PTHR38834:SF3	PF00497							SM00062	SSF53850				K02030		E	amino acid ABC transporter, periplasmic protein
MPAO1_27345	5797434	5798186	-	753		ABC transporter substrate-binding protein		TRUE		PA5138	PA5138		hypothetical protein				expressed	0	0	10	10	10	10	-4.00951	0.257213									yes	1	21		secreted	Unknown	SpI	Y				G3DSA:3.40.190.10,G3DSA:3.40.190.10,G3DSA:3.40.190.10			PTHR38834:SF3,PTHR38834	PF00497								SSF53850				K02030		E	amino acid ABC transporter, periplasmic protein
MPAO1_27350	5798277	5799023	-	747		ABC transporter substrate-binding protein		TRUE		PA5139	PA5139		hypothetical protein																					yes	1	25		secreted	Unknown	SpI	Y				G3DSA:3.40.190.10,G3DSA:3.40.190.10,G3DSA:3.40.190.10			PTHR38834:SF3,PTHR38834	PF00497								SSF53850				K02030		E	amino acid ABC transporter, periplasmic protein
MPAO1_27355	5799195	5799965	-	771		imidazole glycerol phosphate synthase cyclase subunit		TRUE		PA5140	PA5140	hisF1	imidazole glycerol phosphate synthase subunit HisF				expressed	8	8	8	8	16	16	0.166537	0.992025	TRUE	3			TRUE		TRUE							Cytoplasmic	CYT			cd04731		G3DSA:3.20.20.70	MF_01013		PTHR21235,PTHR21235:SF2	PF00977								SSF51366	TIGR00735	HISF	GO:0000105,GO:0000107,GO:0003674,GO:0003824,GO:0005575,GO:0005622,GO:0005623,GO:0005737,GO:0006082,GO:0006520,GO:0006547,GO:0006725,GO:0006807,GO:0008150,GO:0008152,GO:0008652,GO:0009058,GO:0009382,GO:0009987,GO:0016053,GO:0016740,GO:0016757,GO:0016763,GO:0018130,GO:0019438,GO:0019752,GO:0032991,GO:0034641,GO:0043234,GO:0043436,GO:0044237,GO:0044238,GO:0044249,GO:0044281,GO:0044283,GO:0044424,GO:0044444,GO:0044464,GO:0044710,GO:0044711,GO:0046394,GO:0046483,GO:0052803,GO:0071704,GO:1901360,GO:1901362,GO:1901564,GO:1901566,GO:1901576,GO:1901605,GO:1901607	K01663,K02500	IG3PS	E	IGPS catalyzes the conversion of PRFAR and glutamine to IGP, AICAR and glutamate. The HisF subunit catalyzes the cyclization activity that produces IGP and AICAR from PRFAR using the ammonia provided by the HisH subunit ()
MPAO1_27360	5799976	5800713	-	738	hisA	1-(5-phosphoribosyl)-5-[(5- phosphoribosylamino)methylideneamino]imidazole-4- carboxamide isomerase		TRUE		PA5141	PA5141	hisA	1-(5-phosphoribosyl)-5-[(5- phosphoribosylamino)methylideneamino] imidazole-4-carboxamide isomerase				expressed	26	24	29	25	55	49	0.0122665	0.997807	TRUE	3			TRUE		TRUE							Cytoplasmic	CYT			cd04732		G3DSA:3.20.20.70	MF_01014		PTHR43090	PF00977								SSF51366	TIGR00007	HISA	GO:0000105,GO:0003674,GO:0003824,GO:0003949,GO:0005575,GO:0005622,GO:0005623,GO:0005737,GO:0006082,GO:0006520,GO:0006547,GO:0006725,GO:0006807,GO:0006950,GO:0006974,GO:0008150,GO:0008152,GO:0008652,GO:0009058,GO:0009987,GO:0016053,GO:0016853,GO:0016860,GO:0016861,GO:0018130,GO:0019438,GO:0019752,GO:0033554,GO:0034641,GO:0043436,GO:0044237,GO:0044238,GO:0044249,GO:0044281,GO:0044283,GO:0044424,GO:0044464,GO:0044699,GO:0044710,GO:0044711,GO:0044763,GO:0046394,GO:0046483,GO:0050896,GO:0051716,GO:0052803,GO:0071704,GO:1901360,GO:1901362,GO:1901564,GO:1901566,GO:1901576,GO:1901605,GO:1901607	K01814,K01817	PRMICI	E	Phosphoribosylformimino-5-aminoimidazole carboxamide ribotide isomerase
MPAO1_27365	5800762	5801022	-	261		DUF2164 domain-containing protein			TRUE																														Unknown	CYT									PF09932										BMUL_2420				S	Uncharacterized conserved protein (DUF2164)
MPAO1_27370	5801026	5801664	-	639	hisH	imidazole glycerol phosphate synthase subunit HisH		TRUE		PA5142	PA5142	hisH1	imidazole glycerol phosphate synthase subunit HisH				expressed	9	9	9	9	18	18	0.163642	0.992025														Cytoplasmic	CYT			cd01748		G3DSA:3.40.50.880	MF_00278		PTHR42701	PF00117	PIRSF000495				PS51273			SSF52317	TIGR01855	HISH	GO:0005575,GO:0005622,GO:0005623,GO:0005737,GO:0044424,GO:0044464	K02501	IG3PS	E	IGPS catalyzes the conversion of PRFAR and glutamine to IGP, AICAR and glutamate. The HisH subunit provides the glutamine amidotransferase activity that produces the ammonia necessary to HisF for the synthesis of IGP and AICAR ()
MPAO1_27375	5801664	5802257	-	594		imidazoleglycerol-phosphate dehydratase		TRUE		PA5143	PA5143	hisB	imidazoleglycerol-phosphate dehydratase				expressed	5	5	9	9	14	14	-0.695826	0.969716	TRUE	3			TRUE									Cytoplasmic	CYT			cd07914		G3DSA:3.30.230.40,G3DSA:3.30.230.40	MF_00076		PTHR23133	PF00475				PS00955,PS00954				SSF54211,SSF54211		HISB	GO:0000105,GO:0003674,GO:0003824,GO:0004401,GO:0004424,GO:0005575,GO:0005622,GO:0005623,GO:0005737,GO:0006082,GO:0006520,GO:0006547,GO:0006725,GO:0006793,GO:0006796,GO:0006807,GO:0008150,GO:0008152,GO:0008652,GO:0009058,GO:0009987,GO:0016053,GO:0016311,GO:0016787,GO:0016788,GO:0016791,GO:0016829,GO:0016835,GO:0016836,GO:0018130,GO:0019438,GO:0019752,GO:0034641,GO:0040007,GO:0042578,GO:0043436,GO:0044237,GO:0044238,GO:0044249,GO:0044281,GO:0044283,GO:0044424,GO:0044464,GO:0044710,GO:0044711,GO:0046394,GO:0046483,GO:0052803,GO:0071704,GO:1901360,GO:1901362,GO:1901564,GO:1901566,GO:1901576,GO:1901605,GO:1901607	K01089,K01693	HISTP,IGPDH,IGPDH_1	E	Histidine biosynthesis bifunctional protein HisB
MPAO1_27380	5802418	5802816	+	399		GNAT family N-acetyltransferase		TRUE		PA5144	PA5144		hypothetical protein																										Unknown	CYT			cd04301		G3DSA:3.40.630.30				PF12568					PS51186			SSF55729						S	Acetyltransferase (GNAT) domain
MPAO1_27385	5802853	5803089	+	237		helix-hairpin-helix domain-containing protein			TRUE																														Unknown	CYT
MPAO1_27390	5803086	5804192	+	1107		NAD(P)/FAD-dependent oxidoreductase		TRUE		PA5145	PA5145		hypothetical protein																					yes	1	25		secreted	Unknown	CYT					G3DSA:3.30.9.10,G3DSA:3.30.9.10,G3DSA:3.50.50.60,G3DSA:3.50.50.60,G3DSA:3.50.50.60			PTHR43104,PTHR43104:SF3	PF01266								SSF51905,SSF51905						C	malate dehydrogenase (quinone)
MPAO1_27395	5804286	5806538	+	2253		AsmA family protein		TRUE		PA5146	PA5146		hypothetical protein				expressed	57	50	64	56	121	106	-0.00746939	0.997807									yes	1	23		secreted	Unknown	TMH		1					mobidb-lite	PTHR30441,PTHR30441:SF4	PF05170														M	asmA family
MPAO1_27400	5806535	5807602	+	1068		adenine DNA glycosylase		TRUE		PA5147	PA5147	mutY	A/G-specific adenine glycosylase																										Cytoplasmic	CYT			cd03431,cd00056		G3DSA:3.90.79.10,G3DSA:1.10.1670.10,G3DSA:1.10.1670.10,G3DSA:1.10.340.30			PTHR42944,PTHR42944:SF1	PF00633,PF00730,PF14815				PS01155			SM00478	SSF55811,SSF48150	TIGR01084	MUTY	GO:0003674,GO:0003824,GO:0006139,GO:0006259,GO:0006281,GO:0006284,GO:0006725,GO:0006807,GO:0006950,GO:0006974,GO:0008150,GO:0008152,GO:0009987,GO:0016787,GO:0016798,GO:0016799,GO:0019104,GO:0033554,GO:0034641,GO:0043170,GO:0044237,GO:0044238,GO:0044260,GO:0044699,GO:0044763,GO:0046483,GO:0050896,GO:0051716,GO:0071704,GO:0090304,GO:1901360	K03575		L	A G-specific adenine glycosylase
MPAO1_27405	5807646	5807918	+	273		Fe(2+)-trafficking protein		TRUE		PA5148	PA5148		hypothetical protein																										Unknown	CYT					G3DSA:1.10.3880.10	MF_00686		PTHR36965	PF04362	PIRSF029827		PD029191					SSF111148		YGGX	GO:0006950,GO:0006979,GO:0008150,GO:0009987,GO:0033554,GO:0034599,GO:0042221,GO:0044699,GO:0044763,GO:0050896,GO:0051716,GO:0070887			P	Could be a mediator in iron transactions between iron acquisition and iron-requiring processes, such as synthesis and or repair of Fe-S clusters in biosynthetic enzymes ()
MPAO1_27410	5807946	5809028	+	1083		oxidoreductase		TRUE		PA5149	PA5149		hypothetical protein				expressed	3	2	4	4	7	6																Unknown	CYT					G3DSA:3.40.50.720,G3DSA:3.40.50.720,G3DSA:3.30.360.10,G3DSA:3.30.360.10			PTHR43708:SF5,PTHR43708	PF01408,PF02894								SSF51735		YDGJ	GO:0003674,GO:0003824,GO:0008150,GO:0008152,GO:0016491,GO:0044710,GO:0055114	K16044		S	Oxidoreductase
MPAO1_27420	5809274	5810011	-	738		SDR family oxidoreductase		TRUE		PA5150	PA5150		short-chain dehydrogenase				expressed	23	20	16	13	39	33	0.694875	0.849727														Cytoplasmic	CYT			cd05233		G3DSA:3.40.50.720			PTHR42750	PF13561		PR00081,PR00081,PR00081,PR00081,PR00081,PR00081,PR00080,PR00080,PR00080		PS00061				SSF51735		FIXR		K00059		S	Short-chain dehydrogenase reductase SDR
MPAO1_27425	5810170	5810859	+	690		DUF502 domain-containing protein		TRUE		PA5151	PA5151		hypothetical protein																								2	transmembrane	CytoplasmicMembrane	TMH		2						PTHR31876:SF15,PTHR31876	PF04367														S	Protein of unknown function (DUF502)
MPAO1_27430	5811108	5811881	+	774		ATP-binding cassette domain-containing protein		TRUE		PA5152	PA5152		ABC transporter ATP-binding protein				expressed	0	0	17	14	17	14	-4.7886	0.0508268														CytoplasmicMembrane	CYT			cd03262		G3DSA:3.40.50.300			PTHR43166,PTHR43166:SF15	PF00005	PIRSF039085			PS00211	PS50893		SM00382	SSF52540		HISP	GO:0003333,GO:0003674,GO:0003824,GO:0005215,GO:0005275,GO:0005342,GO:0006139,GO:0006152,GO:0006163,GO:0006195,GO:0006200,GO:0006725,GO:0006753,GO:0006793,GO:0006796,GO:0006807,GO:0006810,GO:0006811,GO:0006820,GO:0006865,GO:0008150,GO:0008152,GO:0008509,GO:0008514,GO:0009056,GO:0009116,GO:0009117,GO:0009119,GO:0009123,GO:0009125,GO:0009126,GO:0009128,GO:0009141,GO:0009143,GO:0009144,GO:0009146,GO:0009150,GO:0009154,GO:0009158,GO:0009161,GO:0009164,GO:0009166,GO:0009167,GO:0009169,GO:0009199,GO:0009203,GO:0009205,GO:0009207,GO:0009259,GO:0009261,GO:0009987,GO:0015075,GO:0015171,GO:0015399,GO:0015405,GO:0015424,GO:0015711,GO:0015837,GO:0015849,GO:0016462,GO:0016787,GO:0016817,GO:0016818,GO:0016820,GO:0016887,GO:0017111,GO:0019439,GO:0019637,GO:0019693,GO:0022804,GO:0022857,GO:0022891,GO:0022892,GO:0031263,GO:0034220,GO:0034641,GO:0034655,GO:0042278,GO:0042454,GO:0042623,GO:0042626,GO:0043492,GO:0044237,GO:0044238,GO:0044248,GO:0044270,GO:0044281,GO:0044699,GO:0044710,GO:0044763,GO:0044765,GO:0046034,GO:0046128,GO:0046130,GO:0046434,GO:0046483,GO:0046700,GO:0046942,GO:0046943,GO:0051179,GO:0051234,GO:0055085,GO:0055086,GO:0071702,GO:0071704,GO:0071705,GO:0072521,GO:0072523,GO:1901135,GO:1901136,GO:1901292,GO:1901360,GO:1901361,GO:1901564,GO:1901565,GO:1901575,GO:1901657,GO:1901658	K02028,K10021,K10025	LYSabcpp	E	abc transporter atp-binding protein
MPAO1_27435	5811896	5812648	+	753		amino acid ABC transporter substrate-binding protein		TRUE		PA5153	PA5153		amino acid ABC transporter substrate-binding protein				expressed	4	4	38	33	42	37	-3.09085	0.0282775									yes	1	23		secreted	Periplasmic	SpI	Y		cd13702		G3DSA:3.40.190.10,G3DSA:3.40.190.10,G3DSA:3.40.190.10			PTHR44292:SF2,PTHR44292	PF00497				PS01039			SM00062	SSF53850				K02030	LYSabcpp	E	Amino acid ABC transporter substrate-binding protein
MPAO1_27440	5812710	5813405	+	696		ABC transporter permease		TRUE		PA5154	PA5154		ABC transporter permease																								5	transmembrane	CytoplasmicMembrane	TMH		5	cd06261		G3DSA:1.10.3720.10			PTHR30133,PTHR30133:SF2	PF00528					PS50928			SSF161098	TIGR01726	ARTQ	GO:0003333,GO:0003674,GO:0003824,GO:0005215,GO:0005275,GO:0005342,GO:0005575,GO:0005623,GO:0005886,GO:0006139,GO:0006152,GO:0006163,GO:0006195,GO:0006200,GO:0006725,GO:0006753,GO:0006793,GO:0006796,GO:0006807,GO:0006810,GO:0006811,GO:0006812,GO:0006820,GO:0006865,GO:0008150,GO:0008152,GO:0008324,GO:0008509,GO:0008514,GO:0009056,GO:0009116,GO:0009117,GO:0009119,GO:0009123,GO:0009125,GO:0009126,GO:0009128,GO:0009141,GO:0009143,GO:0009144,GO:0009146,GO:0009150,GO:0009154,GO:0009158,GO:0009161,GO:0009164,GO:0009166,GO:0009167,GO:0009169,GO:0009199,GO:0009203,GO:0009205,GO:0009207,GO:0009259,GO:0009261,GO:0009987,GO:0015075,GO:0015171,GO:0015174,GO:0015181,GO:0015399,GO:0015405,GO:0015424,GO:0015426,GO:0015598,GO:0015711,GO:0015802,GO:0015809,GO:0015837,GO:0015849,GO:0016020,GO:0016462,GO:0016787,GO:0016817,GO:0016818,GO:0016820,GO:0016887,GO:0017111,GO:0019439,GO:0019637,GO:0019693,GO:0019829,GO:0022804,GO:0022857,GO:0022891,GO:0022892,GO:0031263,GO:0034220,GO:0034641,GO:0034655,GO:0042278,GO:0042454,GO:0042623,GO:0042625,GO:0042626,GO:0043090,GO:0043492,GO:0044237,GO:0044238,GO:0044248,GO:0044270,GO:0044281,GO:0044464,GO:0044699,GO:0044710,GO:0044763,GO:0044765,GO:0046034,GO:0046128,GO:0046130,GO:0046434,GO:0046483,GO:0046700,GO:0046942,GO:0046943,GO:0051179,GO:0051234,GO:0055085,GO:0055086,GO:0071702,GO:0071704,GO:0071705,GO:0071944,GO:0072521,GO:0072523,GO:0090467,GO:1901135,GO:1901136,GO:1901292,GO:1901360,GO:1901361,GO:1901564,GO:1901565,GO:1901575,GO:1901657,GO:1901658	K02029,K09999,K10016,K10020	ARGabc,ARGabcpp,LYSabcpp	E	transporter permease
MPAO1_27445	5813402	5814094	+	693		ABC transporter permease		TRUE		PA5155	PA5155		amino acid ABC transporter permease																								6	transmembrane	CytoplasmicMembrane	TMH		5	cd06261		G3DSA:1.10.3720.10			PTHR30450,PTHR30450:SF2	PF00528					PS50928			SSF161098	TIGR01726	ARTM	GO:0003333,GO:0003674,GO:0003824,GO:0005215,GO:0005275,GO:0005342,GO:0005575,GO:0005623,GO:0005886,GO:0006139,GO:0006152,GO:0006163,GO:0006195,GO:0006200,GO:0006725,GO:0006753,GO:0006793,GO:0006796,GO:0006807,GO:0006810,GO:0006811,GO:0006812,GO:0006820,GO:0006865,GO:0008150,GO:0008152,GO:0008324,GO:0008509,GO:0008514,GO:0009056,GO:0009116,GO:0009117,GO:0009119,GO:0009123,GO:0009125,GO:0009126,GO:0009128,GO:0009141,GO:0009143,GO:0009144,GO:0009146,GO:0009150,GO:0009154,GO:0009158,GO:0009161,GO:0009164,GO:0009166,GO:0009167,GO:0009169,GO:0009199,GO:0009203,GO:0009205,GO:0009207,GO:0009259,GO:0009261,GO:0009987,GO:0015075,GO:0015171,GO:0015174,GO:0015181,GO:0015399,GO:0015405,GO:0015424,GO:0015426,GO:0015598,GO:0015711,GO:0015802,GO:0015809,GO:0015837,GO:0015849,GO:0016020,GO:0016462,GO:0016787,GO:0016817,GO:0016818,GO:0016820,GO:0016887,GO:0017111,GO:0019439,GO:0019637,GO:0019693,GO:0019829,GO:0022804,GO:0022857,GO:0022891,GO:0022892,GO:0031263,GO:0034220,GO:0034641,GO:0034655,GO:0042278,GO:0042454,GO:0042623,GO:0042625,GO:0042626,GO:0043090,GO:0043492,GO:0044237,GO:0044238,GO:0044248,GO:0044270,GO:0044281,GO:0044464,GO:0044699,GO:0044710,GO:0044763,GO:0044765,GO:0046034,GO:0046128,GO:0046130,GO:0046434,GO:0046483,GO:0046700,GO:0046942,GO:0046943,GO:0051179,GO:0051234,GO:0055085,GO:0055086,GO:0071702,GO:0071704,GO:0071705,GO:0071944,GO:0072521,GO:0072523,GO:0090467,GO:1901135,GO:1901136,GO:1901292,GO:1901360,GO:1901361,GO:1901564,GO:1901565,GO:1901575,GO:1901657,GO:1901658	K02029,K09998,K10015,K10019	ARGabc,ARGabcpp,LYSabcpp	E	arginine transporter permease subunit ArtM
MPAO1_27450	5814163	5815383	+	1221		methyltransferase		TRUE		PA5156	PA5156		hypothetical protein																										Unknown	CYT					G3DSA:3.40.50.150			PTHR13369	PF13679								SSF53335		PP0279
MPAO1_27455	5815787	5816257	+	471		MarR family transcriptional regulator		TRUE		PA5157	PA5157		transcriptional regulator																										Cytoplasmic	CYT					G3DSA:1.10.10.10			PTHR42742:SF1,PTHR42742	PF01047		PR00598,PR00598,PR00598,PR00598		PS01117	PS50995		SM00347	SSF46785		MARR	GO:0001071,GO:0003674,GO:0003700,GO:0006355,GO:0008150,GO:0009889,GO:0010468,GO:0010556,GO:0019219,GO:0019222,GO:0031323,GO:0031326,GO:0042221,GO:0042493,GO:0050789,GO:0050794,GO:0050896,GO:0051171,GO:0051252,GO:0060255,GO:0065007,GO:0080090,GO:2000112,GO:2001141	K03712		K	MarR family transcriptional regulator
MPAO1_27460	5816261	5817739	+	1479		efflux transporter outer membrane subunit		TRUE		PA5158	PA5158		hypothetical protein																					yes	1	28		secreted	OuterMembrane	SpI				5	G3DSA:1.20.1600.10,G3DSA:1.20.1600.10,G3DSA:1.20.1600.10,G3DSA:2.20.200.10,G3DSA:2.20.200.10			PTHR30203:SF6,PTHR30203	PF02321,PF02321								SSF56954,SSF56954	TIGR01845	MDTQ	GO:0005575,GO:0005623,GO:0008150,GO:0009279,GO:0009636,GO:0016020,GO:0019867,GO:0030312,GO:0030313,GO:0031975,GO:0042221,GO:0044462,GO:0044464,GO:0046677,GO:0050896,GO:0071944			M	RND efflux system, outer membrane lipoprotein
MPAO1_27465	5817754	5818938	+	1185		HlyD family efflux transporter periplasmic adaptor subunit		TRUE		PA5159	PA5159		multidrug resistance protein				expressed	0	0	4	4	4	4														1	transmembrane	CytoplasmicMembrane	SpI		1		1	G3DSA:2.40.30.170,G3DSA:1.10.287.470,G3DSA:2.40.50.100,G3DSA:1.10.287.470			PTHR30386,PTHR30386:SF0	PF16576,PF00529								SSF56954,SSF111369		EMRA	GO:0003674,GO:0005215,GO:0006810,GO:0006855,GO:0008150,GO:0009636,GO:0009987,GO:0015238,GO:0015893,GO:0022857,GO:0042221,GO:0042493,GO:0044699,GO:0044763,GO:0044765,GO:0046677,GO:0050896,GO:0051179,GO:0051234,GO:0055085,GO:0090484	K03543		V	Multidrug resistance protein
MPAO1_27470	5818949	5820478	+	1530		DHA2 family efflux MFS transporter permease subunit		TRUE		PA5160	PA5160		drug efflux transporter																								14	transmembrane	CytoplasmicMembrane	TMH		13	cd06174		G3DSA:1.20.1250.20,G3DSA:1.20.1720.10			PTHR23501:SF69,PTHR23501	PF07690					PS50850			SSF103473,SSF103473,SSF103473	TIGR00711	EMRB	GO:0005575,GO:0006810,GO:0008150,GO:0009636,GO:0016020,GO:0042221,GO:0046677,GO:0050896,GO:0051179,GO:0051234	K03446		P	drug resistance transporter EmrB QacA
MPAO1_27480	5820862	5821920	+	1059	rfbB	dTDP-glucose 4,6-dehydratase		TRUE		PA5161	PA5161	rmlB	dTDP-D-glucose 4,6-dehydratase				expressed	20	19	32	31	52	50	-0.514451	0.906828	TRUE	7			TRUE	TRUE	TRUE	TRUE						Cytoplasmic	CYT			cd05246		G3DSA:3.90.25.10,G3DSA:3.90.25.10,G3DSA:3.90.25.10,G3DSA:3.40.50.720,G3DSA:3.40.50.720,G3DSA:3.40.50.720			PTHR43000:SF14,PTHR43000	PF16363				PS00061				SSF51735	TIGR01181	RFBB	GO:0000271,GO:0003674,GO:0003824,GO:0005575,GO:0005618,GO:0005623,GO:0005975,GO:0005976,GO:0006629,GO:0008150,GO:0008152,GO:0008460,GO:0008610,GO:0008653,GO:0009056,GO:0009058,GO:0009059,GO:0009103,GO:0009274,GO:0009276,GO:0009987,GO:0016051,GO:0016829,GO:0016835,GO:0016836,GO:0030312,GO:0030313,GO:0031975,GO:0033692,GO:0034637,GO:0034645,GO:0043170,GO:0044237,GO:0044238,GO:0044248,GO:0044249,GO:0044255,GO:0044260,GO:0044262,GO:0044264,GO:0044464,GO:0044710,GO:0044723,GO:0045226,GO:0046379,GO:0071704,GO:0071944,GO:1901135,GO:1901137,GO:1901576	K01710		M	dtdp-glucose 4,6-dehydratase
MPAO1_27485	5821917	5822825	+	909	rfbD	dTDP-4-dehydrorhamnose reductase		TRUE		PA5162	PA5162	rmlD	dTDP-4-dehydrorhamnose reductase				expressed	7	7	12	12	19	19	-0.610296	0.941546	TRUE	7			TRUE	TRUE	TRUE	TRUE						Cytoplasmic	CYT			cd05254		G3DSA:3.90.25.10,G3DSA:3.90.25.10,G3DSA:3.90.25.10,G3DSA:3.40.50.720,G3DSA:3.40.50.720,G3DSA:3.40.50.720			PTHR10491	PF04321								SSF51735	TIGR01214	RFBD	GO:0000271,GO:0003674,GO:0003824,GO:0005575,GO:0005618,GO:0005623,GO:0005975,GO:0005976,GO:0006139,GO:0006629,GO:0006725,GO:0006753,GO:0006793,GO:0006796,GO:0006807,GO:0008150,GO:0008152,GO:0008610,GO:0008653,GO:0008831,GO:0009058,GO:0009059,GO:0009103,GO:0009117,GO:0009165,GO:0009225,GO:0009226,GO:0009274,GO:0009276,GO:0009987,GO:0016051,GO:0016491,GO:0016614,GO:0016616,GO:0018130,GO:0019305,GO:0019438,GO:0019637,GO:0030312,GO:0030313,GO:0031975,GO:0033692,GO:0034637,GO:0034641,GO:0034645,GO:0034654,GO:0043170,GO:0044237,GO:0044238,GO:0044249,GO:0044255,GO:0044260,GO:0044262,GO:0044264,GO:0044271,GO:0044281,GO:0044464,GO:0044710,GO:0044723,GO:0045226,GO:0046379,GO:0046383,GO:0046483,GO:0055086,GO:0055114,GO:0071704,GO:0071944,GO:0090407,GO:1901135,GO:1901137,GO:1901293,GO:1901360,GO:1901362,GO:1901576	K00067,K01790	TDPDRR	M	dTDP-4-dehydrorhamnose reductase
MPAO1_27490	5822822	5823703	+	882	rfbA	glucose-1-phosphate thymidylyltransferase		TRUE		PA5163	PA5163	rmlA	glucose-1-phosphate thymidylyltransferase				expressed	27	24	25	22	52	46	0.281342	0.970367	TRUE	6			TRUE	TRUE	TRUE	TRUE	yes	1	24		secreted	Cytoplasmic	CYT			cd02538		G3DSA:3.90.550.10			PTHR43532,PTHR43532:SF1	PF00483								SSF53448	TIGR01207	RFBA	GO:0000271,GO:0000287,GO:0003674,GO:0003824,GO:0005488,GO:0005575,GO:0005618,GO:0005622,GO:0005623,GO:0005737,GO:0005829,GO:0005975,GO:0005976,GO:0008150,GO:0008152,GO:0008879,GO:0009058,GO:0009059,GO:0009274,GO:0009276,GO:0009987,GO:0016051,GO:0016740,GO:0016772,GO:0016779,GO:0030312,GO:0030313,GO:0031975,GO:0033692,GO:0034637,GO:0034645,GO:0043167,GO:0043169,GO:0043170,GO:0044237,GO:0044238,GO:0044249,GO:0044260,GO:0044262,GO:0044264,GO:0044424,GO:0044444,GO:0044464,GO:0044723,GO:0045226,GO:0046379,GO:0046872,GO:0071704,GO:0071944,GO:1901576	K00973	G1PTT	M	Catalyzes the formation of dTDP-glucose, from dTTP and glucose 1-phosphate, as well as its pyrophosphorolysis ()
MPAO1_27495	5823703	5824248	+	546	rfbC	dTDP-4-dehydrorhamnose 3,5-epimerase		TRUE		PA5164	PA5164	rmlC	dTDP-4-dehydrorhamnose 3,5-epimerase				expressed	8	8	13	13	21	21	-0.532294	0.943708	TRUE	7			TRUE	TRUE	TRUE	TRUE						Unknown	CYT					G3DSA:2.60.120.10			PTHR21047	PF00908			PD001462					SSF51182	TIGR01221	RFBC	GO:0000271,GO:0003674,GO:0003824,GO:0005975,GO:0005976,GO:0006629,GO:0006950,GO:0006974,GO:0008150,GO:0008152,GO:0008610,GO:0008653,GO:0008830,GO:0009058,GO:0009059,GO:0009103,GO:0009636,GO:0009987,GO:0016051,GO:0016853,GO:0016854,GO:0016857,GO:0033554,GO:0033692,GO:0034637,GO:0034645,GO:0042221,GO:0043170,GO:0044237,GO:0044238,GO:0044249,GO:0044255,GO:0044260,GO:0044262,GO:0044264,GO:0044699,GO:0044710,GO:0044723,GO:0044763,GO:0045226,GO:0046379,GO:0046677,GO:0050896,GO:0051716,GO:0071704,GO:1901135,GO:1901137,GO:1901576	K01790	TDPDRE	M	DTDP-4-dehydrorhamnose 3,5-epimerase
MPAO1_27500	5824308	5826146	+	1839		two-component sensor		TRUE		PA5165	PA5165		two-component sensor																								2	transmembrane	CytoplasmicMembrane	CYT		2	cd00075,cd00082	1	G3DSA:3.30.565.10,G3DSA:1.10.287.130,G3DSA:3.30.450.20,G3DSA:3.30.450.20,G3DSA:3.30.450.20			PTHR43065:SF7,PTHR43065	PF02518,PF02743,PF00512	PIRSF036431	PR00344,PR00344,PR00344			PS50109		SM00387,SM00388	SSF103190,SSF47384,SSF55874		DCTB	GO:0000155,GO:0000160,GO:0003674,GO:0003824,GO:0004672,GO:0004673,GO:0004871,GO:0004872,GO:0006464,GO:0006468,GO:0006793,GO:0006796,GO:0006810,GO:0006811,GO:0006820,GO:0006835,GO:0007154,GO:0007165,GO:0008150,GO:0008152,GO:0009987,GO:0015711,GO:0015740,GO:0015849,GO:0016301,GO:0016310,GO:0016740,GO:0016772,GO:0016773,GO:0016775,GO:0019538,GO:0023014,GO:0023052,GO:0036211,GO:0038023,GO:0043170,GO:0043412,GO:0044237,GO:0044238,GO:0044260,GO:0044267,GO:0044699,GO:0044700,GO:0044763,GO:0044765,GO:0046942,GO:0050789,GO:0050794,GO:0050896,GO:0051179,GO:0051234,GO:0051716,GO:0060089,GO:0065007,GO:0071702,GO:0071704	K08475,K10125,K14986,K17060		T	Histidine kinase
MPAO1_27505	5826143	5827531	+	1389		transcriptional regulator		TRUE		PA5166	PA5166		two-component response regulator				expressed	4	4	6	6	10	10	-0.434652	0.984509														Cytoplasmic	CYT			cd00156,cd00009		G3DSA:3.40.50.300,G3DSA:1.10.8.60,G3DSA:3.40.50.2300,G3DSA:1.10.10.60			PTHR32071,PTHR32071:SF54	PF00072,PF02954,PF00158		PR01590,PR01590		PS00676,PS00688,PS00675	PS50045,PS50110		SM00448,SM00382	SSF46689,SSF52172,SSF52540		DCTD	GO:0000156,GO:0000160,GO:0001071,GO:0003674,GO:0003700,GO:0004871,GO:0006355,GO:0006810,GO:0006811,GO:0006820,GO:0006835,GO:0007154,GO:0007165,GO:0008150,GO:0009889,GO:0009987,GO:0010468,GO:0010556,GO:0015711,GO:0015740,GO:0015849,GO:0019219,GO:0019222,GO:0023052,GO:0031323,GO:0031326,GO:0035556,GO:0044699,GO:0044700,GO:0044763,GO:0044765,GO:0046942,GO:0050789,GO:0050794,GO:0050896,GO:0051171,GO:0051179,GO:0051234,GO:0051252,GO:0051716,GO:0060089,GO:0060255,GO:0065007,GO:0071702,GO:0080090,GO:2000112,GO:2001141	K10126		T	two component, sigma54 specific, transcriptional regulator, Fis family
MPAO1_27510	5827772	5828767	+	996		c4-dicarboxylate-binding protein		TRUE		PA5167	PA5167		C4-dicarboxylate-binding protein				expressed	11	11	23	20	34	31	-0.899084	0.785443									yes	1	23		secreted	Periplasmic	SpI	Y		cd13674		G3DSA:3.40.190.170			PTHR33376:SF7,PTHR33376	PF03480	PIRSF006470								TIGR00787	DCTP	GO:0005575,GO:0005576,GO:0005623,GO:0006810,GO:0006811,GO:0006820,GO:0006835,GO:0008150,GO:0015711,GO:0015740,GO:0015849,GO:0030288,GO:0030312,GO:0030313,GO:0031975,GO:0042597,GO:0044462,GO:0044464,GO:0044699,GO:0044765,GO:0046942,GO:0051179,GO:0051234,GO:0071702,GO:0071944	K11688		G	TRAP dicarboxylate transporter, DctP subunit
MPAO1_27515	5828783	5829415	+	633		dicarboxylate transporter		TRUE		PA5168	PA5168		dicarboxylate transporter																								4	transmembrane	CytoplasmicMembrane	TMH		4						PTHR35011,PTHR35011:SF2	PF04290										DCTQ	GO:0003674,GO:0005215,GO:0005310,GO:0005342,GO:0005575,GO:0006810,GO:0006811,GO:0006820,GO:0006835,GO:0008150,GO:0008509,GO:0008514,GO:0009987,GO:0015075,GO:0015556,GO:0015711,GO:0015740,GO:0015849,GO:0016020,GO:0022857,GO:0022891,GO:0022892,GO:0034220,GO:0044699,GO:0044763,GO:0044765,GO:0046942,GO:0046943,GO:0051179,GO:0051234,GO:0055085,GO:0071702	K11689		G	tripartite ATP-independent periplasmic transporter, DctQ component
MPAO1_27520	5829412	5830695	+	1284		C4-dicarboxylate transporter		TRUE		PA5169	PA5169		C4-dicarboxylate transporter																					yes	1	31	11	transmembrane	CytoplasmicMembrane	TMH		13						PTHR33362:SF5,PTHR33362	PF06808	PIRSF006066								TIGR00786	DCTM	GO:0003674,GO:0005215,GO:0005310,GO:0005342,GO:0006810,GO:0006811,GO:0006820,GO:0006835,GO:0008150,GO:0008509,GO:0008514,GO:0009987,GO:0015075,GO:0015556,GO:0015711,GO:0015740,GO:0015849,GO:0022857,GO:0022891,GO:0022892,GO:0034220,GO:0044699,GO:0044763,GO:0044765,GO:0046942,GO:0046943,GO:0051179,GO:0051234,GO:0055085,GO:0071702	K11690		G	Trap dicarboxylate transporter, dctm subunit
MPAO1_27525	5831491	5832939	+	1449		arginine:ornithine antiporter		TRUE		PA5170	PA5170	arcD	arginine/ornithine antiporter																								13	transmembrane	CytoplasmicMembrane	TMH					G3DSA:1.20.1740.10			PTHR42770,PTHR42770:SF4	PF13520	PIRSF006060								TIGR03810,TIGR00905	ARCD	GO:0005575,GO:0005623,GO:0005886,GO:0016020,GO:0044464,GO:0071944	K03756,K03758	ARGORNt7pp	E	Arginine ornithine antiporter
MPAO1_27530	5832961	5834217	+	1257	arcA	arginine deiminase		TRUE		PA5171	PA5171	arcA	arginine deiminase				expressed	134	76	79	68	213	144	0.926713	0.144804														Cytoplasmic	CYT					G3DSA:3.75.10.10,G3DSA:3.75.10.10,G3DSA:1.10.3930.10	MF_00242		PTHR12737:SF22,PTHR12737	PF02274	PIRSF006356	PR01466,PR01466,PR01466,PR01466,PR01466,PR01466						SSF55909	TIGR01078	ARCA	GO:0005575,GO:0005622,GO:0005623,GO:0005737,GO:0044424,GO:0044464	K01478	ARGDr	E	Arginine dihydrolase
MPAO1_27535	5834297	5835307	+	1011		ornithine carbamoyltransferase		TRUE		PA5172	PA5172	arcB	ornithine carbamoyltransferase				expressed	44	32	40	32	84	64	0.304716	0.941546														Cytoplasmic	CYT					G3DSA:3.40.50.1370,G3DSA:3.40.50.1370,G3DSA:3.40.50.1370	MF_01109		PTHR11405:SF44,PTHR11405	PF02729,PF00185		PR00102,PR00102,PR00102,PR00102,PR00102,PR00100,PR00100,PR00100,PR00100		PS00097				SSF53671	TIGR00658	ARCB	GO:0005575,GO:0005622,GO:0005623,GO:0005737,GO:0044424,GO:0044464	K00611	OCBT	E	ornithine carbamoyltransferase
MPAO1_27540	5835368	5836300	+	933	arcC	carbamate kinase		TRUE		PA5173	PA5173	arcC	carbamate kinase				expressed	33	19	19	17	52	36	0.967835	0.599265														Cytoplasmic	CYT			cd04235		G3DSA:3.40.1160.10			PTHR30409,PTHR30409:SF2	PF00696	PIRSF000723	PR01469,PR01469,PR01469,PR01469,PR01469,PR01469,PR01469						SSF53633	TIGR00746	ARCC	GO:0003674,GO:0003824,GO:0005575,GO:0005622,GO:0005623,GO:0005737,GO:0006793,GO:0006796,GO:0008150,GO:0008152,GO:0008804,GO:0009987,GO:0016301,GO:0016310,GO:0016740,GO:0016772,GO:0016774,GO:0044237,GO:0044424,GO:0044464	K00926	CBMKr	E	carbamate kinase
MPAO1_27545	5836716	5838620	+	1905		beta-ketoacyl synthase		TRUE		PA5174	PA5174		beta-ketoacyl synthase				expressed	51	48	53	48	104	96	0.108357	0.984509					TRUE	TRUE	TRUE	TRUE						Cytoplasmic	CYT			cd00828		G3DSA:3.40.47.10			PTHR11712,PTHR11712:SF306	PF00109,PF02801							SM00825	SSF53901,SSF53901		FAS	GO:0005575,GO:0005618,GO:0005622,GO:0005623,GO:0005737,GO:0005829,GO:0005886,GO:0008150,GO:0016020,GO:0030312,GO:0040007,GO:0044424,GO:0044444,GO:0044464,GO:0071944	K11533,K18473	FAS100,FAS120,FAS140,FAS160,FAS161,FAS180,FAS181,FAS200,FAS240_L,FAS260,FAS80_L	I, Q	beta-ketoacyl synthase
MPAO1_27550	5838667	5839488	-	822	cysQ	3'(2'),5'-bisphosphate nucleotidase		TRUE		PA5175	PA5175	cysQ	3'(2'),5'-bisphosphate nucleotidase CysQ				expressed	3	3	10	9	13	12	-1.57776	0.762333														Cytoplasmic	CYT			cd01638		G3DSA:3.40.190.80,G3DSA:3.30.540.10	MF_02095		PTHR43028,PTHR43028:SF5	PF00459		PR00377,PR00377,PR00377,PR00377		PS00629				SSF56655	TIGR01331	CYSQ	GO:0000103,GO:0000287,GO:0003674,GO:0003824,GO:0005488,GO:0005575,GO:0005622,GO:0005623,GO:0005737,GO:0005886,GO:0006790,GO:0006793,GO:0006796,GO:0008150,GO:0008152,GO:0008252,GO:0008441,GO:0009987,GO:0016020,GO:0016311,GO:0016787,GO:0016788,GO:0016791,GO:0042578,GO:0043167,GO:0043169,GO:0044237,GO:0044424,GO:0044464,GO:0046872,GO:0071944	K01082	BPNT	P	3'(2'),5'-bisphosphate nucleotidase
MPAO1_27555	5839485	5840051	-	567	nudE	ADP compounds hydrolase NudE		TRUE		PA5176	PA5176		ADP-ribose diphosphatase NudE				expressed	8	8	16	14	24	22	-0.826185	0.895713														Cytoplasmic	CYT			cd03424		G3DSA:3.90.79.10			PTHR11839,PTHR11839:SF12	PF00293				PS00893	PS51462			SSF55811		NUDE	GO:0003674,GO:0003824,GO:0006139,GO:0006259,GO:0006281,GO:0006725,GO:0006807,GO:0006950,GO:0006974,GO:0008150,GO:0008152,GO:0009987,GO:0016462,GO:0016787,GO:0016817,GO:0016818,GO:0019144,GO:0033554,GO:0034641,GO:0043170,GO:0044237,GO:0044238,GO:0044260,GO:0044699,GO:0044763,GO:0046483,GO:0050896,GO:0051716,GO:0071704,GO:0090304,GO:1901360	K01515,K08312	ADPRDP	F	ADP-ribose diphosphatase NudE
MPAO1_27560	5840177	5840842	+	666		GMP/IMP nucleotidase		TRUE		PA5177	PA5177		hydrolase				expressed	0	0	3	3	3	3																Cytoplasmic	CYT					G3DSA:3.40.50.1000			PTHR18901:SF7,PTHR18901	PF13419		PR00413,PR00413,PR00413,PR00413,PR00413				SFLDG01129		SSF56784	TIGR01509	YRFG	GO:0000287,GO:0003674,GO:0003824,GO:0005488,GO:0006793,GO:0006796,GO:0008150,GO:0008152,GO:0008252,GO:0008253,GO:0008477,GO:0009987,GO:0016311,GO:0016787,GO:0016788,GO:0016791,GO:0016798,GO:0016799,GO:0030145,GO:0042578,GO:0043167,GO:0043169,GO:0044237,GO:0046872,GO:0046914,GO:0050483,GO:0050484	K07025		S	HAD-superfamily hydrolase subfamily IA variant 3
MPAO1_27565	5840894	5841331	-	438	lysM	peptidoglycan-binding protein LysM		TRUE		PA5178	PA5178		hypothetical protein				expressed	7	7	1	1	8	8																Unknown	CYT			cd00118		G3DSA:3.10.350.10			PTHR34700:SF6,PTHR34700	PF04972,PF01476					PS50914,PS51782		SM00257	SSF54106		YGAU				S	LysM domain BON superfamily protein
MPAO1_27570	5841505	5842386	+	882		LysR family transcriptional regulator		TRUE		PA5179	PA5179		transcriptional regulator																										Cytoplasmic	CYT			cd05466		G3DSA:3.40.190.290,G3DSA:1.10.10.10			PTHR30293:SF0,PTHR30293	PF03466,PF00126		PR00039,PR00039,PR00039			PS50931			SSF53850,SSF46785						K	lysr family transcriptional regulator
MPAO1_27575	5842483	5843322	+	840	fdhD	formate dehydrogenase accessory sulfurtransferase FdhD		TRUE		PA5180	PA5180		hypothetical protein																										Cytoplasmic	CYT					G3DSA:3.10.20.10,G3DSA:3.40.140.10	MF_00187		PTHR30592	PF02634	PIRSF015626							SSF53927	TIGR00129	FDHD	GO:0005575,GO:0005622,GO:0005623,GO:0005737,GO:0044424,GO:0044464	K02379		C	Necessary for formate dehydrogenase activity ()
MPAO1_27580	5843330	5845651	+	2322		oxidoreductase		TRUE		PA5181	PA5181		oxidoreductase																										Cytoplasmic	CYT			cd02787,cd02767		G3DSA:3.40.50.740,G3DSA:3.40.50.740,G3DSA:3.40.228.10			PTHR43105:SF4,PTHR43105	PF00384,PF00384,PF01568	PIRSF000144							SSF53706,SSF50692	TIGR01701	FDHF	GO:0003674,GO:0003824,GO:0005575,GO:0005623,GO:0005886,GO:0008150,GO:0008152,GO:0016020,GO:0016491,GO:0044464,GO:0044710,GO:0055114,GO:0071944	K00123	FDH	C	Oxidoreductase, alpha molybdopterin subunit
MPAO1_27585	5845961	5846476	+	516		hypothetical protein		TRUE		PA5182	PA5182		hypothetical protein																					yes	1	20		secreted	CytoplasmicMembrane	SpI	Y
MPAO1_27590	5846575	5846982	+	408		hypothetical protein		TRUE		PA5183	PA5183		hypothetical protein																					yes	1	20		secreted	CytoplasmicMembrane	SpI	Y						mobidb-lite		PF13488
MPAO1_27595	5847051	5847266	-	216		carbon storage regulator		TRUE		PA5183a	PA5183a		hypothetical protein																										Unknown	CYT					G3DSA:3.30.70.1680				PF02599								SSF117130
MPAO1_27600	5847491	5848048	+	558		chorismate mutase		TRUE		PA5184	PA5184		chorismate mutase																					yes	1	23		secreted	Periplasmic	SpI	Y				G3DSA:1.20.1250.110				PF01817	PIRSF026640				PS51168		SM00830	SSF48600	TIGR01806					E	Chorismate mutase
MPAO1_27605	5848030	5848473	-	444		acyl-CoA thioesterase		TRUE		PA5185	PA5185		hypothetical protein																										Cytoplasmic	CYT			cd00586		G3DSA:3.10.129.10			PTHR31793:SF20,PTHR31793	PF03061								SSF54637				K07107		S	Thioesterase
MPAO1_27610	5848496	5849659	-	1164		iron-containing alcohol dehydrogenase		TRUE		PA5186	PA5186		iron-containing alcohol dehydrogenase																					yes	1	19		secreted	Cytoplasmic	CYT			cd08193		G3DSA:3.40.50.1970,G3DSA:1.20.1090.10			PTHR11496,PTHR11496:SF93	PF00465				PS00913				SSF56796						C	alcohol dehydrogenase
MPAO1_27615	5849686	5851476	-	1791		acyl-CoA dehydrogenase		TRUE		PA5187	PA5187		acyl-CoA dehydrogenase				expressed	11	7	14	12	25	19	-0.174339	0.992025														Cytoplasmic	CYT					G3DSA:1.20.140.10,G3DSA:2.40.110.10,G3DSA:1.10.540.10			PTHR42803,PTHR42803:SF2	PF00441,PF12418,PF02771,PF02770,PF12806								SSF47203,SSF56645						I	acyl-Coa dehydrogenase
MPAO1_27620	5851478	5852713	-	1236		3-hydroxyacyl-CoA dehydrogenase		TRUE		PA5188	PA5188		3-hydroxyacyl-CoA dehydrogenase				expressed	1	1	7	7	8	8																Cytoplasmic	CYT					G3DSA:1.10.1040.50,G3DSA:3.40.50.720			PTHR23309:SF9,PTHR23309	PF02737,PF00725,PF00725								SSF48179,SSF48179,SSF51735						I	Dehydrogenase
MPAO1_27625	5852856	5853764	+	909		LysR family transcriptional regulator		TRUE		PA5189	PA5189		transcriptional regulator																										Cytoplasmic	CYT					G3DSA:1.10.10.10,G3DSA:3.40.190.10,G3DSA:3.40.190.10,G3DSA:3.40.190.10			PTHR30118,PTHR30118:SF15	PF03466,PF00126		PR00039,PR00039,PR00039			PS50931			SSF46785,SSF53850						K	Transcriptional regulator
MPAO1_27630	5853779	5854381	-	603		nitroreductase family protein		TRUE		PA5190	PA5190		nitroreductase				expressed	1	1	4	4	5	5																Cytoplasmic	CYT			cd02137		G3DSA:3.40.109.10			PTHR43673:SF4,PTHR43673	PF00881								SSF55469		BMUL_3952				C	Nitroreductase
MPAO1_27635	5854635	5854991	+	357		type 1 fimbrial protein		TRUE		PA5191	PA5191		hypothetical protein																					yes	1	22		secreted	Unknown	SpI	Y
MPAO1_27640	5855049	5856590	-	1542		phosphoenolpyruvate carboxykinase (ATP)		TRUE		PA5192	PA5192	pckA	phosphoenolpyruvate carboxykinase				expressed	56	41	53	41	109	82	0.240073	0.948015							TRUE							Cytoplasmic	CYT			cd00484		G3DSA:2.170.8.10,G3DSA:2.170.8.10,G3DSA:3.40.449.10,G3DSA:3.40.449.10,G3DSA:3.90.228.20,G3DSA:3.90.228.20	MF_00453		PTHR30031,PTHR30031:SF0	PF01293	PIRSF006294			PS00532				SSF68923,SSF53795	TIGR00224	PCKA	GO:0000287,GO:0003674,GO:0003824,GO:0004611,GO:0004612,GO:0005488,GO:0005509,GO:0005575,GO:0005622,GO:0005623,GO:0005737,GO:0005975,GO:0005996,GO:0006006,GO:0006094,GO:0008150,GO:0008152,GO:0009058,GO:0016051,GO:0016829,GO:0016830,GO:0016831,GO:0019318,GO:0019319,GO:0043167,GO:0043169,GO:0044238,GO:0044424,GO:0044464,GO:0044723,GO:0046364,GO:0046872,GO:0071704,GO:1901576	K01610	PEPCK_re,PPCK	C	phosphoenolpyruvate carboxylase
MPAO1_27645	5856582	5856698	+	117		phosphoenolpyruvate carboxykinase																				TRUE	7												Unknown	CYT							mobidb-lite,mobidb-lite
MPAO1_27650	5856706	5857599	-	894		redox-regulated molecular chaperone Hsp33		TRUE		PA5193	PA5193	yrfI	heat shock protein 33				expressed	7	7	14	14	21	21	-0.836198	0.930466														Cytoplasmic	CYT			cd00498		G3DSA:3.90.1280.10,G3DSA:1.10.287.480,G3DSA:3.55.30.10	MF_00117		PTHR30111	PF01430	PIRSF005261							SSF64397,SSF118352		HSLO	GO:0005575,GO:0005622,GO:0005623,GO:0005737,GO:0006950,GO:0008150,GO:0009266,GO:0009408,GO:0009628,GO:0044424,GO:0044464,GO:0050896	K04083		O	Redox regulated molecular chaperone. Protects both thermally unfolding and oxidatively damaged proteins from irreversible aggregation. Plays an important role in the bacterial defense system toward oxidative stress ()
MPAO1_27655	5857712	5858515	+	804		phosphatase PAP2 family protein		TRUE		PA5194	PA5194		hypothetical protein																								6	transmembrane	CytoplasmicMembrane	TMH		4	cd01610		G3DSA:1.20.144.10				PF01569								SSF48317		YEIU	GO:0003674,GO:0003824,GO:0005575,GO:0005623,GO:0005886,GO:0008150,GO:0008152,GO:0009987,GO:0016020,GO:0016043,GO:0016044,GO:0016462,GO:0016740,GO:0016772,GO:0016776,GO:0016787,GO:0016817,GO:0016818,GO:0022607,GO:0043163,GO:0043165,GO:0044085,GO:0044091,GO:0044464,GO:0044699,GO:0044763,GO:0045229,GO:0050380,GO:0061024,GO:0071709,GO:0071840,GO:0071944	K19803	COLIPAKpp	I	Phosphoesterase, PA-phosphatase related
MPAO1_27660	5858553	5858948	-	396		heat-shock protein		TRUE		PA5195	PA5195		heat shock protein																										Cytoplasmic	CYT			cd00165		G3DSA:3.10.290.10		mobidb-lite		PF01479	PIRSF016821				PS50889		SM00363	SSF55174		HSLR	GO:0003674,GO:0003676,GO:0003677,GO:0003723,GO:0003727,GO:0005488,GO:0006950,GO:0008150,GO:0009266,GO:0009408,GO:0009628,GO:0009987,GO:0033554,GO:0034605,GO:0043021,GO:0043023,GO:0044699,GO:0044763,GO:0050896,GO:0051716,GO:0097159,GO:1901363	K04762		J	heat shock protein 15
MPAO1_27665	5859092	5859592	+	501		ATP-dependent zinc protease		TRUE		PA5196	PA5196		hypothetical protein																										Unknown	CYT					G3DSA:2.40.70.10			PTHR38037,PTHR38037:SF1	PF05618								SSF50630						O	Pfam:DUF785
MPAO1_27670	5859724	5860629	+	906		30S ribosomal protein S6--L-glutamate ligase		TRUE		PA5197	PA5197	rimK	ribosomal protein S6 modification protein																										Cytoplasmic	CYT					G3DSA:3.40.50.20,G3DSA:3.30.1490.20,G3DSA:3.30.470.80	MF_01552		PTHR21621:SF0,PTHR21621	PF08443					PS50975			SSF56059	TIGR00768	RIMK	GO:0000166,GO:0001882,GO:0001883,GO:0003674,GO:0003824,GO:0005488,GO:0005524,GO:0006412,GO:0006464,GO:0008150,GO:0008152,GO:0009058,GO:0009059,GO:0009987,GO:0010467,GO:0016874,GO:0016879,GO:0016881,GO:0017076,GO:0018410,GO:0019538,GO:0030554,GO:0032549,GO:0032550,GO:0032553,GO:0032555,GO:0032559,GO:0034645,GO:0035639,GO:0036094,GO:0036211,GO:0043167,GO:0043168,GO:0043170,GO:0043412,GO:0043687,GO:0044237,GO:0044238,GO:0044249,GO:0044260,GO:0044267,GO:0071704,GO:0097159,GO:1901265,GO:1901363,GO:1901576	K05827,K05844		J	Responsible for the addition of glutamate residues to the C-terminus of ribosomal protein S6 ()
MPAO1_27675	5860820	5861743	+	924		murein tetrapeptide carboxypeptidase		TRUE		PA5198	PA5198		LD-carboxypeptidase				expressed	0	0	3	3	3	3									TRUE							Cytoplasmic	CYT			cd07025		G3DSA:3.50.30.60,G3DSA:3.40.50.10740			PTHR30237,PTHR30237:SF2	PF02016	PIRSF028757							SSF141986,SSF52317			GO:0005575,GO:0005622,GO:0005623,GO:0005737,GO:0044424,GO:0044464	K01297		V	L,D-carboxypeptidase
MPAO1_27680	5861820	5863139	-	1320		HAMP domain-containing protein		TRUE		PA5199	PA5199	amgS	protein AmgS				expressed	5	5	4	4	9	9														2	transmembrane	CytoplasmicMembrane	TMH		2	cd00082,cd00075,cd06225		G3DSA:3.30.565.10,G3DSA:1.10.287.130			PTHR44936	PF00672,PF00512,PF02518		PR00344,PR00344,PR00344,PR00344			PS50109,PS50885		SM00387,SM00304,SM00388	SSF47384,SSF55874		ENVZ	GO:0000155,GO:0000160,GO:0001101,GO:0003674,GO:0003824,GO:0004672,GO:0004673,GO:0004721,GO:0004871,GO:0004872,GO:0005575,GO:0005623,GO:0005886,GO:0005887,GO:0006464,GO:0006468,GO:0006470,GO:0006793,GO:0006796,GO:0006950,GO:0006970,GO:0007154,GO:0007165,GO:0007231,GO:0007234,GO:0008150,GO:0008152,GO:0009266,GO:0009581,GO:0009582,GO:0009605,GO:0009628,GO:0009898,GO:0009987,GO:0016020,GO:0016021,GO:0016048,GO:0016301,GO:0016310,GO:0016311,GO:0016740,GO:0016772,GO:0016773,GO:0016775,GO:0016787,GO:0016788,GO:0016791,GO:0019538,GO:0023014,GO:0023052,GO:0031224,GO:0031226,GO:0033554,GO:0036211,GO:0038023,GO:0042221,GO:0042578,GO:0043170,GO:0043412,GO:0044237,GO:0044238,GO:0044260,GO:0044267,GO:0044425,GO:0044459,GO:0044464,GO:0044699,GO:0044700,GO:0044763,GO:0046777,GO:0047484,GO:0048583,GO:0050789,GO:0050794,GO:0050896,GO:0051606,GO:0051716,GO:0060089,GO:0065007,GO:0070887,GO:0071214,GO:0071229,GO:0071470,GO:0071704,GO:0071944,GO:0080134	K07638		T	Histidine kinase
MPAO1_27685	5863234	5863977	-	744	ompR	two-component system response regulator OmpR		TRUE		PA5200	PA5200	amgR	osmolarity response regulator				expressed	5	5	5	5	10	10	0.179806	0.997807							TRUE							Cytoplasmic	CYT			cd00156,cd00383		G3DSA:3.40.50.2300,G3DSA:1.10.10.10			PTHR26402:SF649,PTHR26402	PF00072,PF00486					PS50110,PS51755		SM00862,SM00448	SSF46894,SSF52172		OMPR	GO:0000160,GO:0001071,GO:0003674,GO:0003700,GO:0005575,GO:0005622,GO:0005623,GO:0005737,GO:0006355,GO:0007154,GO:0007165,GO:0008150,GO:0008152,GO:0009056,GO:0009889,GO:0009987,GO:0010468,GO:0010556,GO:0019219,GO:0019222,GO:0023052,GO:0031323,GO:0031326,GO:0044237,GO:0044248,GO:0044424,GO:0044464,GO:0044699,GO:0044700,GO:0044763,GO:0050789,GO:0050794,GO:0050896,GO:0051171,GO:0051252,GO:0051716,GO:0060255,GO:0065007,GO:0080090,GO:2000112,GO:2001141	K02483,K07659		T	response regulator
MPAO1_27690	5864166	5866505	+	2340		RNA-binding transcriptional accessory protein		TRUE		PA5201	PA5201		hypothetical protein				expressed	32	29	48	42	80	71	-0.411855	0.941546														Cytoplasmic	CYT			cd05685		G3DSA:1.10.150.310,G3DSA:3.30.420.140,G3DSA:2.40.50.140,G3DSA:1.10.3500.10,G3DSA:1.10.3500.10,G3DSA:1.10.10.650		mobidb-lite	PTHR10724:SF10,PTHR10724	PF12836,PF09371,PF00575,PF16921					PS50126		SM00732,SM00316	SSF50249,SSF47781,SSF47781,SSF53098,SSF158832		TEX		K06959		K	accessory protein
MPAO1_27695	5866517	5866906	+	390		PaaI family thioesterase		TRUE		PA5202	PA5202		hypothetical protein																										Unknown	CYT			cd03443		G3DSA:3.10.129.10			PTHR43240,PTHR43240:SF1	PF03061								SSF54637	TIGR00369	BMUL_1374		K02614		S	thioesterase
MPAO1_27700	5867113	5868696	+	1584	gshA	glutamate--cysteine ligase		TRUE		PA5203	PA5203	gshA	glutamate--cysteine ligase				expressed	6	6	20	20	26	26	-1.57358	0.489238							TRUE		yes	1	24		secreted	Cytoplasmic	CYT					G3DSA:3.30.590.20	MF_00578		PTHR38761	PF04262								SSF55931	TIGR01434	GSHA		K01919	GLUCYS	H	gamma-glutamylcysteine synthetase
MPAO1_27705	5868739	5870037	-	1299		N-acetylglutamate synthase		TRUE		PA5204	PA5204	argA	N-acetylglutamate synthase				expressed	16	14	29	23	45	37	-0.689087	0.834933	TRUE	3			TRUE		TRUE							Cytoplasmic	CYT			cd04237,cd04301		G3DSA:3.40.1160.10,G3DSA:3.40.630.30	MF_01105		PTHR30602,PTHR30602:SF3	PF00583,PF00696	PIRSF000423				PS51186			SSF55729,SSF53633	TIGR01890	ARGA	GO:0003674,GO:0003824,GO:0004042,GO:0004358,GO:0005575,GO:0005622,GO:0005623,GO:0005737,GO:0006082,GO:0006520,GO:0006525,GO:0006526,GO:0006807,GO:0008080,GO:0008150,GO:0008152,GO:0008652,GO:0009058,GO:0009064,GO:0009084,GO:0009987,GO:0016053,GO:0016407,GO:0016410,GO:0016740,GO:0016746,GO:0016747,GO:0019752,GO:0043436,GO:0044237,GO:0044238,GO:0044249,GO:0044281,GO:0044283,GO:0044424,GO:0044464,GO:0044710,GO:0044711,GO:0046394,GO:0071704,GO:1901564,GO:1901566,GO:1901576,GO:1901605,GO:1901607	K00619,K14682	ACGS	E	N-acetylglutamate synthase
MPAO1_27710	5870374	5871075	+	702		MarC family NAAT transporter		TRUE		PA5205	PA5205		multiple drug resistance protein MarC																					yes	1	24	4	transmembrane	CytoplasmicMembrane	TMH		5						PTHR33508,PTHR33508:SF2	PF01914									TIGR00427	MARC	GO:0005575,GO:0005623,GO:0005886,GO:0005887,GO:0016020,GO:0016021,GO:0031224,GO:0031226,GO:0044425,GO:0044459,GO:0044464,GO:0071944	K05595		U	multiple drug resistance protein MarC
MPAO1_27715	5871048	5872202	-	1155		acetylornithine deacetylase		TRUE		PA5206	PA5206	argE	acetylornithine deacetylase				expressed	9	9	5	5	14	14	1.02029	0.90412														Cytoplasmic	SpII			cd03894		G3DSA:3.40.630.10,G3DSA:3.40.630.10,G3DSA:3.30.70.360			PTHR43808,PTHR43808:SF1	PF01546,PF07687					PS51257			SSF55031,SSF53187,SSF53187	TIGR01892	ARGE	GO:0003674,GO:0003824,GO:0004518,GO:0004527,GO:0004529,GO:0004536,GO:0005488,GO:0005575,GO:0005622,GO:0005623,GO:0005737,GO:0006082,GO:0006139,GO:0006520,GO:0006525,GO:0006526,GO:0006725,GO:0006807,GO:0008150,GO:0008152,GO:0008270,GO:0008652,GO:0008777,GO:0008855,GO:0009058,GO:0009064,GO:0009084,GO:0009987,GO:0016053,GO:0016787,GO:0016788,GO:0016796,GO:0016810,GO:0016811,GO:0016895,GO:0019213,GO:0019752,GO:0034641,GO:0043167,GO:0043169,GO:0043170,GO:0043436,GO:0044237,GO:0044238,GO:0044249,GO:0044281,GO:0044283,GO:0044424,GO:0044464,GO:0044710,GO:0044711,GO:0046394,GO:0046483,GO:0046872,GO:0046914,GO:0050897,GO:0071704,GO:0090304,GO:0090305,GO:1901360,GO:1901564,GO:1901566,GO:1901576,GO:1901605,GO:1901607	K01438	ACODA,NACODA	E	Acetylornithine deacetylase
MPAO1_27720	5872302	5873570	-	1269		inorganic phosphate transporter		TRUE		PA5207	PA5207		phosphate transporter																					yes	1	28	10	secreted	CytoplasmicMembrane	TMH								PTHR11101,PTHR11101:SF51,PTHR11101,PTHR11101:SF51	PF01384										PITA	GO:0003674,GO:0005215,GO:0005575,GO:0005623,GO:0005886,GO:0006810,GO:0006811,GO:0006817,GO:0006820,GO:0008150,GO:0008509,GO:0009987,GO:0015075,GO:0015103,GO:0015114,GO:0015698,GO:0016020,GO:0022857,GO:0022891,GO:0022892,GO:0034220,GO:0035435,GO:0044464,GO:0044699,GO:0044763,GO:0044765,GO:0051179,GO:0051234,GO:0055085,GO:0071944	K03306		P	phosphate transporter
MPAO1_27725	5873615	5874292	-	678		TIGR00153 family protein		TRUE		PA5208	PA5208		hypothetical protein																										Cytoplasmic	CYT				2	G3DSA:1.20.58.220			PTHR36536	PF01865								SSF109755	TIGR00153	PA5208		K07220		P	phosphate transport regulator
MPAO1_27730	5874406	5875770	+	1365		inorganic triphosphatase		TRUE		PA5209	PA5209		hypothetical protein				expressed	3	3	7	7	10	10	-1.05844	0.930752														Unknown	CYT			cd07756		G3DSA:2.40.320.10			PTHR39569	PF01928					PS51707		SM01118	SSF55154						S	Adenylate cyclase
MPAO1_27735	5875808	5877592	+	1785		type II/IV secretion system protein		TRUE		PA5210	PA5210		secretion pathway ATPase				expressed	33	32	12	12	45	44	1.63212	0.211596														Cytoplasmic	CYT					G3DSA:3.40.50.300,G3DSA:3.30.450.90			PTHR30258:SF13,PTHR30258	PF05157,PF00437				PS00662			SM00382	SSF160246,SSF52540		GSPE	GO:0005575,GO:0005622,GO:0005623,GO:0005737,GO:0044424,GO:0044464	K02243,K02454,K02505,K02652		U	type II secretion system protein E
MPAO1_27740	5877814	5878266	+	453		NfeD family protein		TRUE		PA5211	PA5211		hypothetical protein																								2	transmembrane	CytoplasmicMembrane	TMH		2						PTHR33507,PTHR33507:SF3	PF01957										YBBJ	GO:0005575,GO:0005623,GO:0005886,GO:0016020,GO:0044464,GO:0071944	K07340		O, U	membrane
MPAO1_27745	5878398	5878727	+	330		DUF2388 domain-containing protein		TRUE		PA5212	PA5212		hypothetical protein																					yes	1	23		secreted	Unknown	SpI	Y								PF09498									TIGR02448					S	Protein of unknown function (DUF2388)
MPAO1_27750	5878762	5881638	-	2877		glycine dehydrogenase		TRUE		PA5213	PA5213	gcvP1	glycine dehydrogenase				expressed	7	7	0	0	7	7																Cytoplasmic	CYT			cd00613,cd00613		G3DSA:3.40.640.10,G3DSA:3.90.1150.10,G3DSA:3.40.640.10	MF_00711		PTHR11773:SF5,PTHR11773	PF02347,PF01212								SSF53383,SSF53383,SSF53383	TIGR00461	GCVP	GO:0003674,GO:0003824,GO:0004375,GO:0005575,GO:0005618,GO:0005622,GO:0005623,GO:0005737,GO:0005829,GO:0005886,GO:0008150,GO:0008152,GO:0016020,GO:0016491,GO:0016638,GO:0016642,GO:0030312,GO:0040007,GO:0044424,GO:0044444,GO:0044464,GO:0044710,GO:0055114,GO:0071944	K00281,K00283	GCCa,GLYCL	E	The glycine cleavage system catalyzes the degradation of glycine. The P protein binds the alpha-amino group of glycine through its pyridoxal phosphate cofactor
MPAO1_27755	5881812	5882201	-	390	gcvH	glycine cleavage system protein GcvH		TRUE		PA5214	PA5214	gcvH1	glycine cleavage system protein H																										Unknown	CYT			cd06848		G3DSA:2.40.50.100	MF_00272		PTHR11715,PTHR11715:SF3	PF01597				PS00189	PS50968			SSF51230	TIGR00527	GCVH		K02437	GCCa,GCCc,GLYCL,LACD,LPD5	E	The glycine cleavage system catalyzes the degradation of glycine. The H protein shuttles the methylamine group of glycine from the P protein to the T protein ()
MPAO1_27760	5882248	5883330	-	1083		aminomethyltransferase		TRUE		PA5215	PA5215	gcvT1	glycine cleavage system aminomethyltransferase T				expressed	13	13	20	20	33	33	-0.452335	0.941546														Cytoplasmic	CYT					G3DSA:3.30.1360.120,G3DSA:3.30.1360.120,G3DSA:4.10.1250.10,G3DSA:3.30.70.1400,G3DSA:2.40.30.110	MF_00259		PTHR43757:SF3,PTHR43757	PF01571,PF08669	PIRSF006487							SSF101790,SSF103025	TIGR00528	GCVT	GO:0003674,GO:0003824,GO:0004047,GO:0006082,GO:0006520,GO:0006544,GO:0006546,GO:0006807,GO:0008150,GO:0008152,GO:0008168,GO:0009056,GO:0009063,GO:0009069,GO:0009071,GO:0009987,GO:0016054,GO:0016740,GO:0016741,GO:0019464,GO:0019752,GO:0032259,GO:0043436,GO:0044237,GO:0044238,GO:0044248,GO:0044281,GO:0044282,GO:0044710,GO:0044712,GO:0046395,GO:0071704,GO:1901564,GO:1901565,GO:1901575,GO:1901605,GO:1901606	K00605	FOMETRi,GCCb,GLYCL,GLYCL_2	E	The glycine cleavage system catalyzes the degradation of glycine ()
MPAO1_27765	5883481	5885100	-	1620		iron ABC transporter permease		TRUE		PA5216	PA5216		iron ABC transporter substrate-binding protein																								12	transmembrane	CytoplasmicMembrane	TMH		12	cd06261		G3DSA:1.10.3720.10,G3DSA:1.10.3720.10			PTHR30183:SF2,PTHR30183	PF00528					PS50928,PS50928			SSF161098,SSF161098		FBPB	GO:0003674,GO:0005215,GO:0005575,GO:0006810,GO:0008150,GO:0016020,GO:0051179,GO:0051234	K02011	FE3abcpp	P	abc transporter permease protein
MPAO1_27770	5885168	5886166	-	999		iron ABC transporter substrate-binding protein		TRUE		PA5217	PA5217		iron ABC transporter substrate-binding protein				expressed	10	10	18	16	28	26	-0.67034	0.930545									yes	1	21		secreted	Periplasmic	SpI	Y				G3DSA:3.40.190.10,G3DSA:3.40.190.10,G3DSA:3.40.190.10,G3DSA:3.40.190.10			PTHR30006:SF15,PTHR30006	PF13343	PIRSF002825							SSF53850		FBPA	GO:0006810,GO:0008150,GO:0051179,GO:0051234	K02012		P	extracellular solute-binding protein, family 1
MPAO1_27775	5886234	5887148	-	915		LysR family transcriptional regulator		TRUE		PA5218	PA5218		transcriptional regulator																										Cytoplasmic	CYT			cd08414		G3DSA:3.40.190.10,G3DSA:3.40.190.10,G3DSA:1.10.10.10,G3DSA:3.40.190.10			PTHR30346,PTHR30346:SF0	PF00126,PF03466		PR00039,PR00039,PR00039			PS50931			SSF53850,SSF46785		BUDR	GO:0001071,GO:0003674,GO:0003700,GO:0006355,GO:0008150,GO:0009889,GO:0010468,GO:0010556,GO:0019219,GO:0019222,GO:0031323,GO:0031326,GO:0050789,GO:0050794,GO:0051171,GO:0051252,GO:0060255,GO:0065007,GO:0080090,GO:2000112,GO:2001141			K	LysR family transcriptional regulator
MPAO1_27780	5887245	5888438	+	1194		MFS transporter		TRUE		PA5219	PA5219		hypothetical protein																					yes	1	28	11	transmembrane	CytoplasmicMembrane	TMH		12	cd06174		G3DSA:1.20.1250.20			PTHR43271	PF07690					PS50850			SSF103473			GO:0006810,GO:0006855,GO:0008150,GO:0009987,GO:0015893,GO:0042221,GO:0042493,GO:0044699,GO:0044763,GO:0044765,GO:0050896,GO:0051179,GO:0051234,GO:0055085	K08224		G	Major Facilitator
MPAO1_27785	5888477	5889298	+	822		hypothetical protein		TRUE		PA5220	PA5220		hypothetical protein																										Unknown	CYT
MPAO1_27790	5889335	5890552	-	1218		2-octaprenyl-3-methyl-6-methoxy-1,4-benzoquinol hydroxylase		TRUE		PA5221	PA5221		2-octaprenyl-3-methyl-6-methoxy-1,4-benzoquinol hydroxylase				expressed	1	1	8	8	9	9			TRUE	14		TRUE	TRUE	TRUE	TRUE	TRUE	yes	1	20		secreted	CytoplasmicMembrane	CYT					G3DSA:3.50.50.60,G3DSA:3.50.50.60,G3DSA:3.50.50.60,G3DSA:3.30.9.50,G3DSA:3.30.9.50			PTHR43876,PTHR43876:SF10	PF01494		PR00420,PR00420,PR00420,PR00420		PS01304				SSF51905,SSF51905	TIGR01988	UBIF		K18800		C, H	hydroxylase
MPAO1_27795	5890581	5891063	-	483		DUF4442 domain-containing protein		TRUE		PA5222	PA5222		hypothetical protein																										Unknown	TMH					G3DSA:3.10.129.10				PF14539								SSF54637
MPAO1_27800	5891068	5892252	-	1185		2-octaprenyl-6-methoxyphenyl hydroxylase		TRUE		PA5223	PA5223	ubiH	2-octaprenyl-6-methoxyphenyl hydroxylase				expressed	12	12	11	11	23	23	0.281874	0.980728	TRUE	11		TRUE	TRUE	TRUE	TRUE	TRUE	yes	1	21		secreted	Unknown	SpI		1			G3DSA:3.50.50.60,G3DSA:3.50.50.60,G3DSA:3.50.50.60,G3DSA:3.30.9.50,G3DSA:3.30.9.50			PTHR43876:SF8,PTHR43876	PF01494		PR00420,PR00420,PR00420,PR00420						SSF51905,SSF51905	TIGR01984,TIGR01988	UBIH	GO:0003674,GO:0003824,GO:0003992,GO:0006091,GO:0006732,GO:0006733,GO:0006743,GO:0006744,GO:0006950,GO:0006979,GO:0008150,GO:0008152,GO:0008483,GO:0008681,GO:0009058,GO:0009108,GO:0009314,GO:0009416,GO:0009628,GO:0009987,GO:0016491,GO:0016705,GO:0016740,GO:0016769,GO:0042180,GO:0042181,GO:0042375,GO:0044237,GO:0044249,GO:0044281,GO:0044283,GO:0044710,GO:0044711,GO:0045426,GO:0050896,GO:0051186,GO:0051188,GO:0055114,GO:0071704,GO:1901576,GO:1901661,GO:1901663	K03185		H	hydroxylase
MPAO1_27805	5892260	5893594	-	1335		Xaa-Pro aminopeptidase		TRUE		PA5224	PA5224	pepP	aminopeptidase				expressed	19	19	25	24	44	43	-0.238888	0.980728														Cytoplasmic	CYT			cd01087		G3DSA:3.90.230.10,G3DSA:3.40.350.10			PTHR43226:SF4,PTHR43226	PF05195,PF00557							SM01011	SSF55920,SSF53092		PEPP	GO:0003674,GO:0003824,GO:0004177,GO:0005575,GO:0005622,GO:0005623,GO:0005737,GO:0005829,GO:0006508,GO:0008150,GO:0008152,GO:0008233,GO:0008238,GO:0009987,GO:0016787,GO:0019538,GO:0043170,GO:0044237,GO:0044238,GO:0044260,GO:0044267,GO:0044424,GO:0044444,GO:0044464,GO:0070011,GO:0071704	K01262,K01271		E	aminopeptidase p
MPAO1_27810	5893604	5894158	-	555		YecA family protein		TRUE		PA5225	PA5225		hypothetical protein																										Unknown	CYT					G3DSA:1.20.120.740	MF_00346		PTHR37528	PF03695								SSF101327		YGFB		K09895		S	UPF0149 protein
MPAO1_27815	5894245	5894556	+	312		TIGR02449 family protein		TRUE		PA5226	PA5226		hypothetical protein																										Cytoplasmic	CYT				2														TIGR02449			K09892
MPAO1_27820	5894553	5894867	+	315	zapA	cell division protein ZapA		TRUE		PA5227	PA5227		hypothetical protein													TRUE	4												Cytoplasmic	CYT				1	G3DSA:1.20.5.50,G3DSA:1.10.20.30			PTHR34981	PF05164								SSF102829			GO:0005575,GO:0005622,GO:0005623,GO:0005737,GO:0044424,GO:0044464	K09888		S	Activator of cell division through the inhibition of FtsZ GTPase activity, therefore promoting FtsZ assembly into bundles of protofilaments necessary for the formation of the division Z ring. It is recruited early at mid-cell but it is not essential for cell division ()
MPAO1_27830	5895089	5895700	+	612		5-formyltetrahydrofolate cyclo-ligase		TRUE		PA5228	PA5228		5-formyltetrahydrofolate cyclo-ligase																										Unknown	CYT					G3DSA:3.40.50.10420			PTHR23407:SF1,PTHR23407	PF01812	PIRSF006806							SSF100950	TIGR02727	FTHC	GO:0003674,GO:0003824,GO:0005575,GO:0005622,GO:0005623,GO:0005737,GO:0008150,GO:0008152,GO:0016874,GO:0016879,GO:0016882,GO:0022611,GO:0030272,GO:0032502,GO:0044424,GO:0044464	K01934	FOMETRi,FTHFCL	H	5-formyltetrahydrofolate cycloligase
MPAO1_27835	5896067	5896525	+	459		EVE domain-containing protein		TRUE		PA5229	PA5229		hypothetical protein																										Unknown	CYT					G3DSA:3.10.590.10			PTHR14087	PF01878								SSF88697						S	Pfam:DUF55
MPAO1_27840	5896535	5897659	-	1125		ABC transporter permease		TRUE		PA5230	PA5230		ABC transporter permease																								6	transmembrane	CytoplasmicMembrane	CYT		6						PTHR30294:SF31,PTHR30294	PF12698					PS51012					YHHJ	GO:0005575,GO:0005623,GO:0005886,GO:0016020,GO:0044464,GO:0071944	K01992		V	(ABC) transporter
MPAO1_27845	5897663	5900413	-	2751		ABC transporter ATP-binding protein/permease		TRUE		PA5231	PA5231		ABC transporter ATP-binding protein/permease				expressed	14	14	1	1	15	15	3.87058	0.209529												6	transmembrane	CytoplasmicMembrane	CYT		5	cd03230,cd03230		G3DSA:3.40.50.300,G3DSA:3.40.50.300		mobidb-lite	PTHR43038:SF4,PTHR43038	PF00005,PF00005,PF12698				PS00211	PS51012,PS50893,PS50893		SM00382,SM00382	SSF52540,SSF52540		RBBA	GO:0003674,GO:0003824,GO:0005488,GO:0005575,GO:0005623,GO:0005886,GO:0006139,GO:0006152,GO:0006163,GO:0006195,GO:0006200,GO:0006417,GO:0006725,GO:0006753,GO:0006793,GO:0006796,GO:0006807,GO:0008150,GO:0008152,GO:0009056,GO:0009116,GO:0009117,GO:0009119,GO:0009123,GO:0009125,GO:0009126,GO:0009128,GO:0009141,GO:0009143,GO:0009144,GO:0009146,GO:0009150,GO:0009154,GO:0009158,GO:0009161,GO:0009164,GO:0009166,GO:0009167,GO:0009169,GO:0009199,GO:0009203,GO:0009205,GO:0009207,GO:0009259,GO:0009261,GO:0009889,GO:0009891,GO:0009893,GO:0009987,GO:0010468,GO:0010556,GO:0010557,GO:0010604,GO:0010608,GO:0016020,GO:0016462,GO:0016787,GO:0016817,GO:0016818,GO:0016887,GO:0017111,GO:0019222,GO:0019439,GO:0019637,GO:0019693,GO:0031323,GO:0031325,GO:0031326,GO:0031328,GO:0032268,GO:0032270,GO:0034641,GO:0034655,GO:0042278,GO:0042454,GO:0042623,GO:0043021,GO:0043022,GO:0044237,GO:0044238,GO:0044248,GO:0044270,GO:0044281,GO:0044464,GO:0044710,GO:0045727,GO:0046034,GO:0046128,GO:0046130,GO:0046434,GO:0046483,GO:0046700,GO:0048518,GO:0048522,GO:0050789,GO:0050794,GO:0051246,GO:0051247,GO:0055086,GO:0060255,GO:0065007,GO:0071704,GO:0071944,GO:0072521,GO:0072523,GO:0080090,GO:1901135,GO:1901136,GO:1901292,GO:1901360,GO:1901361,GO:1901564,GO:1901565,GO:1901575,GO:1901657,GO:1901658,GO:2000112	K01990,K13926		V	(ABC) transporter
MPAO1_27850	5900410	5901483	-	1074		HlyD family efflux transporter periplasmic adaptor subunit		TRUE		PA5232	PA5232		hypothetical protein				expressed	33	31	20	20	53	51	0.885445	0.638188												1	transmembrane	CytoplasmicMembrane	SpI		1		2	G3DSA:1.10.287.470,G3DSA:2.40.30.170,G3DSA:2.40.50.100,G3DSA:2.40.50.100,G3DSA:1.10.287.470,G3DSA:1.10.287.470			PTHR30438,PTHR30438:SF2	PF13533,PF13437								SSF111369,SSF111369,SSF111369		YHII		K01993		U	secretion protein
MPAO1_27855	5901690	5902109	-	420	fliL	flagellar basal body-associated protein FliL		TRUE		PA5233	PA5233		flagellar basal body protein FliL																					yes	1	22		secreted	Unknown	SpI	Y			1				PTHR35091,PTHR35091:SF1	PF03748												K02415		N	flagellar basal body-associated protein
MPAO1_27860	5902264	5903241	+	978		NADPH:quinone oxidoreductase family protein		TRUE		PA5234	PA5234		oxidoreductase				expressed	6	6	6	6	12	12	0.196157	0.992025														Cytoplasmic	CYT			cd08241		G3DSA:3.40.50.720,G3DSA:3.90.180.10,G3DSA:3.90.180.10			PTHR43677,PTHR43677:SF4	PF00107,PF08240							SM00829	SSF50129,SSF51735			GO:0003674,GO:0003824,GO:0003960,GO:0008150,GO:0008152,GO:0016491,GO:0016651,GO:0016655,GO:0044710,GO:0055114	K00344		C	alcohol dehydrogenase
MPAO1_27865	5903491	5904837	+	1347		glycerol-3-phosphate transporter		TRUE		PA5235	PA5235	glpT	sn-glycerol-3-phosphate transporter																								12	transmembrane	CytoplasmicMembrane	CYT		12	cd06174		G3DSA:1.20.1250.20,G3DSA:1.20.1250.20			PTHR43826:SF6,PTHR43826	PF07690	PIRSF002808			PS00942	PS50850			SSF103473	TIGR00712,TIGR00881	GLPT	GO:0003674,GO:0005215,GO:0005575,GO:0005623,GO:0005886,GO:0006810,GO:0006811,GO:0006817,GO:0006820,GO:0008150,GO:0008509,GO:0008643,GO:0009987,GO:0015075,GO:0015103,GO:0015114,GO:0015144,GO:0015166,GO:0015168,GO:0015169,GO:0015291,GO:0015297,GO:0015301,GO:0015315,GO:0015527,GO:0015665,GO:0015698,GO:0015711,GO:0015748,GO:0015791,GO:0015793,GO:0015794,GO:0015850,GO:0016020,GO:0022804,GO:0022857,GO:0022891,GO:0022892,GO:0034219,GO:0034220,GO:0035435,GO:0044464,GO:0044699,GO:0044763,GO:0044765,GO:0051179,GO:0051234,GO:0055085,GO:0071702,GO:0071944,GO:1901264,GO:1901476,GO:1901618	K02445,K07783	GLYC3Pt6,GLYC3Pt6pp	G	transporter
MPAO1_27870	5904874	5905842	-	969		CDP-6-deoxy-delta-3,4-glucoseen reductase		TRUE		PA5236	PA5236		CDP-6-deoxy-delta-3,4-glucoseen reductase				expressed	0	0	5	5	5	5																Cytoplasmic	CYT			cd00207,cd06189		G3DSA:2.40.30.10,G3DSA:3.40.50.80,G3DSA:3.10.20.30			PTHR19370:SF119,PTHR19370	PF00111,PF00175		PR00410,PR00410,PR00410,PR00410,PR00410			PS51384,PS51085			SSF54292,SSF52343,SSF63380		FRE	GO:0003674,GO:0003824,GO:0008150,GO:0008152,GO:0016491,GO:0044710,GO:0055114	K00523,K05368	FADRx,FE3Ri,FLVR,FLVRx,FMNRx,FMNRx2	C, H	reductase
MPAO1_27875	5905842	5907308	-	1467		3-octaprenyl-4-hydroxybenzoate carboxy-lyase		TRUE		PA5237	PA5237		3-octaprenyl-4-hydroxybenzoate carboxy-lyase				expressed	10	10	15	12	25	22	-0.428173	0.969716	TRUE	14	1	TRUE	TRUE	TRUE	TRUE	TRUE						Cytoplasmic	CYT					G3DSA:3.40.1670.10,G3DSA:1.20.5.570	MF_01636		PTHR30108:SF1,PTHR30108	PF01977								SSF143968,SSF50475	TIGR00148	UBID	GO:0003674,GO:0003824,GO:0005575,GO:0005623,GO:0005886,GO:0006732,GO:0006733,GO:0006743,GO:0006744,GO:0008150,GO:0008152,GO:0008694,GO:0009058,GO:0009108,GO:0009987,GO:0016020,GO:0016829,GO:0016830,GO:0016831,GO:0042180,GO:0042181,GO:0042375,GO:0044237,GO:0044249,GO:0044281,GO:0044283,GO:0044464,GO:0044710,GO:0044711,GO:0045426,GO:0051186,GO:0051188,GO:0071704,GO:0071944,GO:1901576,GO:1901661,GO:1901663	K03182	OPHBDC	H	Catalyzes the decarboxylation of 3-octaprenyl-4-hydroxy benzoate to 2-octaprenylphenol ()
MPAO1_27880	5907387	5909375	-	1989		acyltransferase		TRUE		PA5238	PA5238		O-antigen acetylase																								11	transmembrane	CytoplasmicMembrane	TMH		11						PTHR23028:SF82,PTHR23028	PF01757														I	acyltransferase
MPAO1_27885	5909446	5910705	-	1260	rho	transcription termination factor Rho		TRUE		PA5239	PA5239	rho	transcription termination factor Rho				expressed	45	40	68	58	113	98	-0.432994	0.825832	TRUE	16	1	TRUE	TRUE	TRUE	TRUE	TRUE						Cytoplasmic	CYT			cd01128,cd04459		G3DSA:2.40.50.140,G3DSA:1.10.720.10,G3DSA:3.40.50.300	MF_01884		PTHR15184,PTHR15184:SF34	PF07498,PF00006,PF07497							SM00357,SM00382,SM00959	SSF50249,SSF52540,SSF68912	TIGR00767	RHO	GO:0003674,GO:0003676,GO:0003723,GO:0005488,GO:0005575,GO:0005618,GO:0005623,GO:0005886,GO:0006139,GO:0006351,GO:0006353,GO:0006360,GO:0006363,GO:0006461,GO:0006725,GO:0006807,GO:0008150,GO:0008152,GO:0009058,GO:0009059,GO:0009987,GO:0010467,GO:0016020,GO:0016043,GO:0016070,GO:0018130,GO:0019438,GO:0022607,GO:0030312,GO:0032774,GO:0034641,GO:0034645,GO:0034654,GO:0040007,GO:0043170,GO:0043933,GO:0044085,GO:0044237,GO:0044238,GO:0044249,GO:0044260,GO:0044271,GO:0044464,GO:0046483,GO:0051259,GO:0051260,GO:0065003,GO:0070271,GO:0071704,GO:0071822,GO:0071840,GO:0071944,GO:0090304,GO:0097159,GO:1901360,GO:1901362,GO:1901363,GO:1901576	K03628		K	Facilitates transcription termination by a mechanism that involves Rho binding to the nascent RNA, activation of Rho's RNA-dependent ATPase activity, and release of the mRNA from the DNA template ()
MPAO1_27890	5910950	5911276	-	327	trxA	thioredoxin TrxA		TRUE		PA5240	PA5240	trxA	thioredoxin				expressed	9	9	20	18	29	27	-0.97916	0.785443	TRUE	14			TRUE		TRUE							Cytoplasmic	CYT			cd02947		G3DSA:3.40.30.10			PTHR10438:SF367,PTHR10438	PF00085	PIRSF000077	PR00421,PR00421,PR00421		PS00194	PS51352			SSF52833	TIGR01068	TRXA	GO:0003674,GO:0003824,GO:0008150,GO:0008152,GO:0009987,GO:0015035,GO:0015036,GO:0016491,GO:0016667,GO:0019725,GO:0042592,GO:0044699,GO:0044710,GO:0044763,GO:0045454,GO:0050789,GO:0050794,GO:0055114,GO:0065007,GO:0065008	K03671	METSOXR1,METSOXR2,PAPSR,RNDR1,RNDR2,RNDR3,RNDR4,THIORDXi,TRDR	O	Thioredoxin
MPAO1_27895	5911460	5912980	+	1521	ppx	exopolyphosphatase		TRUE		PA5241	PA5241	ppx	exopolyphosphatase				expressed	16	16	17	17	33	33	0.0773882	0.996868														Cytoplasmic	CYT					G3DSA:1.10.3210.10,G3DSA:3.30.420.40,G3DSA:3.30.420.40,G3DSA:3.30.420.150			PTHR30005,PTHR30005:SF4	PF02541	PIRSF001267							SSF53067,SSF53067,SSF109604	TIGR03706	GPPA	GO:0003674,GO:0003824,GO:0004309,GO:0005575,GO:0005623,GO:0005886,GO:0006082,GO:0006139,GO:0006725,GO:0006793,GO:0006797,GO:0006798,GO:0006807,GO:0006950,GO:0007154,GO:0008150,GO:0008152,GO:0008894,GO:0009056,GO:0009267,GO:0009605,GO:0009987,GO:0009991,GO:0015949,GO:0016020,GO:0016462,GO:0016787,GO:0016817,GO:0016818,GO:0031667,GO:0031668,GO:0031669,GO:0033554,GO:0034641,GO:0042594,GO:0043436,GO:0044237,GO:0044238,GO:0044248,GO:0044281,GO:0044464,GO:0044699,GO:0044710,GO:0044763,GO:0046483,GO:0050896,GO:0051716,GO:0055086,GO:0071496,GO:0071704,GO:0071944,GO:1901360,GO:1901575	K01524	GTPDPDP,PPA,PPA2	F	Conversion of pppGpp to ppGpp. Guanosine pentaphosphate (pppGpp) is a cytoplasmic signaling molecule which together with ppGpp controls the stringent response , an adaptive process that allows bacteria to respond to amino acid starvation, resulting in the coordinated regulation of numerous cellular activities ()
MPAO1_27900	5912967	5915177	-	2211	ppk1	polyphosphate kinase 1		TRUE		PA5242	PA5242	ppk	polyphosphate kinase				expressed	41	38	49	41	90	79	-0.0924839	0.992025														CytoplasmicMembrane	CYT			cd09168,cd09165		G3DSA:3.30.870.10,G3DSA:3.30.870.10,G3DSA:3.30.1840.10	MF_00347		PTHR30218	PF13090,PF13089,PF02503	PIRSF015589							SSF56024,SSF140356,SSF56024,SSF143724	TIGR03705	PPK	GO:0003674,GO:0003824,GO:0005575,GO:0005622,GO:0005623,GO:0005737,GO:0005829,GO:0005886,GO:0006793,GO:0006796,GO:0008150,GO:0008152,GO:0008976,GO:0009358,GO:0009987,GO:0016020,GO:0016301,GO:0016310,GO:0016740,GO:0016772,GO:0016776,GO:0032991,GO:0043234,GO:0044237,GO:0044424,GO:0044444,GO:0044464,GO:0071944	K00937	PPK2r,PPKr	P	Catalyzes the reversible transfer of the terminal phosphate of ATP to form a long-chain polyphosphate (polyP) ()
MPAO1_27905	5915195	5916208	-	1014	hemB	porphobilinogen synthase		TRUE		PA5243	PA5243	hemB	delta-aminolevulinic acid dehydratase				expressed	19	17	19	19	38	36	0.166769	0.986714	TRUE	14	1	TRUE	TRUE	TRUE	TRUE	TRUE						Cytoplasmic	CYT			cd04823		G3DSA:3.20.20.70			PTHR11458	PF00490	PIRSF001415	PR00144,PR00144,PR00144,PR00144,PR00144,PR00144		PS00169			SM01004	SSF51569		HEMB	GO:0003674,GO:0003824,GO:0004655,GO:0006725,GO:0006778,GO:0006779,GO:0006807,GO:0008150,GO:0008152,GO:0009058,GO:0009987,GO:0016829,GO:0016835,GO:0016836,GO:0018130,GO:0019438,GO:0033013,GO:0033014,GO:0034641,GO:0044237,GO:0044249,GO:0044271,GO:0046483,GO:0051186,GO:0051188,GO:0071704,GO:1901360,GO:1901362,GO:1901564,GO:1901566,GO:1901576	K01698	PPBNGS	H	delta-aminolevulinic acid dehydratase
MPAO1_27910	5916452	5917042	+	591		DedA family protein		TRUE		PA5244	PA5244		hypothetical protein																								5	transmembrane	CytoplasmicMembrane	TMH		4						PTHR42709,PTHR42709:SF2	PF09335														S	DedA family
MPAO1_27915	5917207	5917875	+	669	elbB	isoprenoid biosynthesis protein ElbB		TRUE		PA5245	PA5245		glutamine amidotransferase				expressed	20	18	37	29	57	47	-0.717488	0.771928														Cytoplasmic	CYT			cd03133		G3DSA:3.40.50.880			PTHR10224,PTHR10224:SF12	PF01965	PIRSF006320							SSF52317		ELBB	GO:0003674,GO:0003824,GO:0005575,GO:0005622,GO:0005623,GO:0005737,GO:0006629,GO:0006720,GO:0008150,GO:0008152,GO:0008299,GO:0008610,GO:0009058,GO:0009893,GO:0009987,GO:0019216,GO:0019222,GO:0019747,GO:0031323,GO:0031325,GO:0044237,GO:0044238,GO:0044249,GO:0044255,GO:0044424,GO:0044464,GO:0044710,GO:0045828,GO:0045834,GO:0048518,GO:0048522,GO:0050789,GO:0050794,GO:0065007,GO:0071704,GO:0080090,GO:1901576			Q	isoprenoid biosynthesis protein with amidotransferase-like domain
MPAO1_27920	5917971	5918444	+	474		thioesterase family protein		TRUE		PA5246	PA5246		hypothetical protein																										Cytoplasmic	CYT			cd03443		G3DSA:3.10.129.10			PTHR43240,PTHR43240:SF11	PF03061								SSF54637	TIGR00369	YIGI				Q	Thioesterase superfamily protein
MPAO1_27925	5918429	5918911	-	483		YaiI/YqxD family protein		TRUE		PA5247	PA5247		hypothetical protein																										Cytoplasmic	CYT						MF_00489		PTHR35146	PF02639														S	UPF0178 protein
MPAO1_27930	5918978	5920879	-	1902		cystathionine gamma-synthase		TRUE		PA5248	PA5248		hypothetical protein				expressed	4	4	9	9	13	13	-0.997837	0.930545									yes	1	23	7	transmembrane	CytoplasmicMembrane	SpI	Y	7			G3DSA:1.10.760.10			PTHR31632:SF4,PTHR31632	PF13442,PF03239					PS51007			SSF46626		EFEU		K07243		P	Iron permease FTR1
MPAO1_27935	5920984	5921613	-	630		threonine transporter RhtB		TRUE		PA5249	PA5249		hypothetical protein																					yes	1	26	4	transmembrane	CytoplasmicMembrane	TMH		6						PTHR30086:SF14,PTHR30086	PF01810	PIRSF006324									RHTB		K05834		E	Homoserine homoserine lactone efflux protein
MPAO1_27940	5921843	5922601	-	759		TerC family protein		TRUE		PA5250	PA5250		hypothetical protein																								7	transmembrane	CytoplasmicMembrane	TMH		7						PTHR30060:SF1,PTHR30060	PF03741										TERC	GO:0005575,GO:0005623,GO:0005886,GO:0016020,GO:0044464,GO:0071944			P	membrane protein TerC
MPAO1_27945	5922608	5923186	-	579		mechanosensitive ion channel family protein		TRUE		PA5251	PA5251		hypothetical protein																								3	transmembrane	CytoplasmicMembrane	TMH		3						PTHR30221,PTHR30221:SF8	PF00924								SSF50182,SSF82861						M	Mechanosensitive ion channel
MPAO1_27950	5923186	5925102	-	1917		ATP-binding cassette domain-containing protein		TRUE		PA5252	PA5252		ABC transporter ATP-binding protein				expressed	1	1	13	13	14	14	-3.41641	0.29604														Cytoplasmic	CYT			cd03221,cd03221	2	G3DSA:3.40.50.300,G3DSA:3.40.50.300			PTHR19211:SF45,PTHR19211	PF12848,PF00005,PF00005				PS00211,PS00211	PS50893,PS50893		SM00382,SM00382	SSF52540,SSF52540,SSF52540		YHES	GO:0003674,GO:0003824,GO:0005215,GO:0006139,GO:0006152,GO:0006163,GO:0006195,GO:0006200,GO:0006725,GO:0006753,GO:0006793,GO:0006796,GO:0006807,GO:0006810,GO:0008150,GO:0008152,GO:0009056,GO:0009116,GO:0009117,GO:0009119,GO:0009123,GO:0009125,GO:0009126,GO:0009128,GO:0009141,GO:0009143,GO:0009144,GO:0009146,GO:0009150,GO:0009154,GO:0009158,GO:0009161,GO:0009164,GO:0009166,GO:0009167,GO:0009169,GO:0009199,GO:0009203,GO:0009205,GO:0009207,GO:0009259,GO:0009261,GO:0009987,GO:0015399,GO:0015405,GO:0016462,GO:0016787,GO:0016817,GO:0016818,GO:0016820,GO:0016887,GO:0017111,GO:0019439,GO:0019637,GO:0019693,GO:0022804,GO:0022857,GO:0034641,GO:0034655,GO:0042278,GO:0042454,GO:0042623,GO:0042626,GO:0043492,GO:0044237,GO:0044238,GO:0044248,GO:0044270,GO:0044281,GO:0044699,GO:0044710,GO:0044763,GO:0044765,GO:0046034,GO:0046128,GO:0046130,GO:0046434,GO:0046483,GO:0046700,GO:0051179,GO:0051234,GO:0055085,GO:0055086,GO:0071704,GO:0072521,GO:0072523,GO:1901135,GO:1901136,GO:1901292,GO:1901360,GO:1901361,GO:1901564,GO:1901565,GO:1901575,GO:1901657,GO:1901658	K06158		S	abc transporter atp-binding protein
MPAO1_27955	5925148	5925627	+	480		TIGR02444 family protein		TRUE		PA5252a	PA5252a		hypothetical protein																										Cytoplasmic	CYT				1					PF09523									TIGR02444					S	Protein of unknown function (DUF2390)
MPAO1_27960	5925624	5926682	-	1059		transcriptional regulator		TRUE		PA5253	PA5253	algP	alginate regulatory protein AlgP				expressed	54	22	34	20	88	42	0.830592	0.533256														Unknown	CYT				2			mobidb-lite,mobidb-lite	PTHR44826,PTHR44826				PD032367							GA2	GO:0005575,GO:0005622,GO:0005623,GO:0005737,GO:0008150,GO:0008152,GO:0009892,GO:0010468,GO:0010605,GO:0010629,GO:0016234,GO:0019222,GO:0043226,GO:0043227,GO:0043229,GO:0043231,GO:0044424,GO:0044444,GO:0044464,GO:0048519,GO:0050789,GO:0060255,GO:0065007,GO:0070088			S	polyhydroxyalkanoate granule-associated protein
MPAO1_27965	5926808	5927437	+	630		FKBP-type peptidyl-prolyl cis-trans isomerase		TRUE		PA5254	PA5254		FkbP-type peptidyl-prolyl cis-trans isomerase																					yes	1	18		secreted	OuterMembrane	SpI	Y				G3DSA:3.10.50.40,G3DSA:1.10.287.460			PTHR43811:SF4,PTHR43811	PF00254,PF01346					PS50059			SSF54534						O	Peptidyl-prolyl cis-trans isomerase
MPAO1_27970	5927499	5927981	-	483		transcriptional regulator		TRUE		PA5255	PA5255	algQ	anti-RNA polymerase sigma 70 factor																										Cytoplasmic	CYT					G3DSA:1.20.120.1370				PF04353	PIRSF016548									ALGQ		K07740		K	Anti-RNA polymerase sigma 70 factor
MPAO1_27975	5928261	5928752	-	492		disulfide bond formation protein B		TRUE		PA5256	PA5256	dsbH	disulfide bond formation protein																					yes	1	24	3	transmembrane	CytoplasmicMembrane	TMH		4			G3DSA:1.20.1550.10	MF_00286		PTHR36570:SF3,PTHR36570	PF02600								SSF158442		DSBB	GO:0005575,GO:0005623,GO:0005886,GO:0016020,GO:0044464,GO:0071944	K03611		O	Required for disulfide bond formation in some periplasmic proteins. Acts by oxidizing the DsbA protein ()
MPAO1_27980	5928931	5930169	-	1239		heme biosynthesis protein HemY		TRUE		PA5257	PA5257		hypothetical protein				expressed	39	31	49	41	88	72	-0.163669	0.980728									yes	1	23	1	secreted	CytoplasmicMembrane	TMH		2		2	G3DSA:1.25.40.10,G3DSA:1.25.40.10			PTHR12558	PF07219					PS50293,PS50293			SSF48452,SSF48452	TIGR00540	HEMY	GO:0003674,GO:0003824,GO:0005575,GO:0005623,GO:0005886,GO:0006725,GO:0006778,GO:0006779,GO:0006807,GO:0008150,GO:0008152,GO:0009058,GO:0009987,GO:0016020,GO:0018130,GO:0019438,GO:0033013,GO:0033014,GO:0034641,GO:0044237,GO:0044249,GO:0044271,GO:0044464,GO:0046483,GO:0051186,GO:0051188,GO:0071704,GO:0071944,GO:1901360,GO:1901362,GO:1901564,GO:1901566,GO:1901576	K02498		H	HemY protein
MPAO1_27985	5930166	5931296	-	1131		heme biosynthesis operon protein HemX		TRUE		PA5258	PA5258		hypothetical protein				expressed	31	25	44	35	75	60	-0.332873	0.941546												1	transmembrane	CytoplasmicMembrane	CYT		1		1			mobidb-lite,mobidb-lite	PTHR38043	PF04375														H	uroporphyrin-III c-methyltransferase
MPAO1_27990	5931323	5932078	-	756		uroporphyrinogen III methyltransferase		TRUE		PA5259	PA5259	hemD	uroporphyrinogen-III synthase													TRUE	13		TRUE	TRUE	TRUE	TRUE	TRUE						Unknown	CYT			cd06578		G3DSA:3.40.50.10090,G3DSA:3.40.50.10090,G3DSA:3.40.50.10090			PTHR38042,PTHR38042:SF1	PF02602								SSF69618		HEMD	GO:0003674,GO:0003824,GO:0004852,GO:0006725,GO:0006778,GO:0006779,GO:0006807,GO:0008150,GO:0008152,GO:0009058,GO:0009987,GO:0016829,GO:0016835,GO:0016836,GO:0018130,GO:0019438,GO:0033013,GO:0033014,GO:0034641,GO:0044237,GO:0044249,GO:0044271,GO:0046483,GO:0051186,GO:0051188,GO:0071704,GO:1901360,GO:1901362,GO:1901564,GO:1901566,GO:1901576	K01719,K13543	UPP3S	H	Uroporphyrinogen-III synthase
MPAO1_27995	5932075	5933016	-	942		hydroxymethylbilane synthase		TRUE		PA5260	PA5260	hemC	porphobilinogen deaminase				expressed	2	2	13	11	15	13	-2.54031	0.426332	TRUE	15	1	TRUE	TRUE	TRUE	TRUE	TRUE						Cytoplasmic	CYT			cd13646		G3DSA:3.30.160.40,G3DSA:3.40.190.10,G3DSA:3.40.190.10,G3DSA:3.40.190.10	MF_00260		PTHR11557	PF03900,PF01379	PIRSF001438	PR00151,PR00151,PR00151,PR00151,PR00151		PS00533				SSF53850,SSF54782	TIGR00212	HEMC	GO:0003674,GO:0003824,GO:0004418,GO:0005575,GO:0005622,GO:0005623,GO:0005737,GO:0005886,GO:0006464,GO:0006725,GO:0006778,GO:0006779,GO:0006783,GO:0006807,GO:0008150,GO:0008152,GO:0009058,GO:0009987,GO:0016020,GO:0016740,GO:0016765,GO:0018065,GO:0018130,GO:0018160,GO:0018193,GO:0018198,GO:0019438,GO:0019538,GO:0033013,GO:0033014,GO:0034641,GO:0036211,GO:0040007,GO:0042168,GO:0042440,GO:0043170,GO:0043412,GO:0044237,GO:0044238,GO:0044249,GO:0044260,GO:0044267,GO:0044271,GO:0044424,GO:0044464,GO:0044710,GO:0046148,GO:0046483,GO:0051186,GO:0051188,GO:0071704,GO:0071944,GO:1901360,GO:1901362,GO:1901564,GO:1901566,GO:1901576	K01749	HMBS	H	Tetrapolymerization of the monopyrrole PBG into the hydroxymethylbilane pre-uroporphyrinogen in several discrete steps ()
MPAO1_28000	5933125	5933871	-	747		DNA-binding response regulator		TRUE		PA5261	PA5261	algR	alginate biosynthesis regulatory protein AlgR				expressed	10	10	4	4	14	14	1.4948	0.762333														Cytoplasmic	CYT			cd00156		G3DSA:2.40.50.40,G3DSA:3.40.50.2300			PTHR43412,PTHR43412:SF6	PF04397,PF00072					PS50110,PS50930		SM00448,SM00850	SSF52172		ALGR	GO:0000156,GO:0000160,GO:0001071,GO:0003674,GO:0003700,GO:0004871,GO:0006355,GO:0007154,GO:0007165,GO:0008150,GO:0009889,GO:0009987,GO:0010468,GO:0010556,GO:0019219,GO:0019222,GO:0023052,GO:0031323,GO:0031326,GO:0035556,GO:0044699,GO:0044700,GO:0044763,GO:0050789,GO:0050794,GO:0050896,GO:0051171,GO:0051252,GO:0051716,GO:0060089,GO:0060255,GO:0065007,GO:0080090,GO:2000112,GO:2001141	K02477,K07705,K08083		T	response regulator
MPAO1_28005	5933876	5934952	-	1077		sensor histidine kinase		TRUE		PA5262	PA5262	algZ	alginate biosynthesis protein AlgZ/FimS																								4	transmembrane	CytoplasmicMembrane	CYT		4						PTHR34220:SF8,PTHR34220	PF06580										ALGZ	GO:0000160,GO:0007154,GO:0007165,GO:0008150,GO:0009987,GO:0023052,GO:0044699,GO:0044700,GO:0044763,GO:0050789,GO:0050794,GO:0050896,GO:0051716,GO:0065007	K02478,K07704,K08082		T	Histidine kinase
MPAO1_28010	5935177	5936571	+	1395	argH	argininosuccinate lyase		TRUE		PA5263	PA5263	argH	argininosuccinate lyase				expressed	26	22	29	26	55	48	0.00146007	0.998102	TRUE	3			TRUE									Cytoplasmic	CYT			cd01359		G3DSA:1.20.200.10,G3DSA:1.20.200.10,G3DSA:1.10.275.50,G3DSA:1.10.40.30	MF_00006		PTHR43814	PF00206,PF14698		PR00145,PR00145,PR00145,PR00145,PR00145,PR00145,PR00149,PR00149,PR00149,PR00149		PS00163				SSF48557	TIGR00838	ARGH	GO:0005575,GO:0005622,GO:0005623,GO:0005737,GO:0044424,GO:0044464	K01755	ARGSL	E	Arginosuccinase
MPAO1_28015	5936715	5937686	-	972		hypothetical protein		TRUE		PA5264	PA5264		hypothetical protein																								4	transmembrane	CytoplasmicMembrane	TMH		4
MPAO1_28020	5937917	5941186	-	3270		hypothetical protein		TRUE		PA5265	PA5265		hypothetical protein																								3	transmembrane	CytoplasmicMembrane	CYT		3
MPAO1_28025	5941183	5943258	-	2076	tssI	type VI secretion system tip protein VgrG	vgrG5	TRUE		PA5266	PA5266		hypothetical protein																										Cytoplasmic	CYT					G3DSA:2.30.110.50,G3DSA:2.30.110.50,G3DSA:2.30.110.50,G3DSA:3.55.50.10,G3DSA:2.40.50.230,G3DSA:3.30.1920.30		mobidb-lite	PTHR32305:SF11,PTHR32305	PF05954								SSF69255,SSF69349,SSF69279,SSF69279	TIGR01646,TIGR03361	VGRG-1		K11904		M	Rhs element vgr protein
MPAO1_28030	5943458	5943976	-	519	hcp	type VI secretion system tube protein Hcp		TRUE		PA0263;PA1512;PA5267	PA5267	hcpB	secreted protein Hcp		TRUE	TRUE																							Extracellular	CYT					G3DSA:2.30.110.20			PTHR34319:SF5,PTHR34319	PF05638								SSF141452	TIGR03344		GO:0005575,GO:0005576	K11903		S	Secreted protein hcp
MPAO1_28035	5944269	5945249	-	981		magnesium/cobalt transporter		TRUE		PA5268	PA5268	corA	magnesium/cobalt transporter				expressed	2	2	3	3	5	5														2	transmembrane	CytoplasmicMembrane	CYT		2	cd12837		G3DSA:1.20.58.340,G3DSA:3.30.460.20			PTHR21535:SF37,PTHR21535	PF01544								SSF144083,SSF143865		CORA	GO:0000041,GO:0003674,GO:0005215,GO:0005575,GO:0005623,GO:0005886,GO:0006810,GO:0006811,GO:0006812,GO:0006824,GO:0008150,GO:0008324,GO:0009987,GO:0015075,GO:0015087,GO:0015095,GO:0015099,GO:0015675,GO:0015693,GO:0016020,GO:0022857,GO:0022890,GO:0022891,GO:0022892,GO:0030001,GO:0034220,GO:0035444,GO:0044464,GO:0044699,GO:0044763,GO:0044765,GO:0046873,GO:0046915,GO:0051179,GO:0051234,GO:0055085,GO:0070838,GO:0071944,GO:0072509,GO:0072511	K03284	COBALT2tpp,MG2tpp,NI2tpp	P	Magnesium and cobalt transport protein
MPAO1_28040	5945351	5945626	+	276		hypothetical protein		TRUE		PA5269	PA5269		hypothetical protein																										Unknown	CYT
MPAO1_28045	5945645	5946526	+	882		ABC transporter substrate-binding protein		TRUE		PA5270	PA5270		hypothetical protein																					yes	1	60		secreted	Unknown	CYT		1			G3DSA:3.40.190.10,G3DSA:3.40.190.10,G3DSA:3.40.190.10			PTHR35936,PTHR35936:SF6	PF00497								SSF53850			GO:0003674,GO:0005215,GO:0006810,GO:0008150,GO:0051179,GO:0051234	K02030		E	ABC-type amino acid transporter
MPAO1_28050	5946569	5946802	+	234		TIGR02647 family protein		TRUE		PA5271	PA5271		hypothetical protein																										Unknown	CYT									PF06146									TIGR02647	PA5271				S	DNA-binding protein inhibitor Id-2-related protein
MPAO1_28055	5946951	5949803	+	2853		class I adenylate cyclase		TRUE		PA5272	PA5272	cyaA	adenylate cyclase																										Cytoplasmic	CYT								PTHR38760	PF12633,PF01295	PIRSF001444									CYAA	GO:0003674,GO:0003824,GO:0004016,GO:0005575,GO:0005622,GO:0005623,GO:0005737,GO:0006139,GO:0006163,GO:0006164,GO:0006171,GO:0006725,GO:0006753,GO:0006793,GO:0006796,GO:0006807,GO:0008150,GO:0008152,GO:0009058,GO:0009117,GO:0009150,GO:0009152,GO:0009165,GO:0009187,GO:0009190,GO:0009259,GO:0009260,GO:0009975,GO:0009987,GO:0016829,GO:0016849,GO:0018130,GO:0019438,GO:0019637,GO:0019693,GO:0034641,GO:0034654,GO:0044237,GO:0044238,GO:0044249,GO:0044271,GO:0044281,GO:0044424,GO:0044464,GO:0044710,GO:0046058,GO:0046390,GO:0046483,GO:0052652,GO:0055086,GO:0071704,GO:0072521,GO:0072522,GO:0090407,GO:1901135,GO:1901137,GO:1901293,GO:1901360,GO:1901362,GO:1901564,GO:1901566,GO:1901576	K05851	ADNCYC	F	Adenylate cyclase
MPAO1_28060	5949844	5950557	+	714		hypothetical protein		TRUE		PA5273	PA5273		hypothetical protein																					yes	1	17		secreted	CytoplasmicMembrane	CYT		1					mobidb-lite			PIRSF032817
MPAO1_28065	5950601	5951005	-	405		nucleoside diphosphate kinase regulator		TRUE		PA5274	PA5274	rnk	nucleoside diphosphate kinase regulator				expressed	1	1	4	4	5	5																Cytoplasmic	CYT					G3DSA:3.10.50.30,G3DSA:1.10.286.20			PTHR30437,PTHR30437:SF5	PF01272,PF14760	PIRSF006092,PIRSF006092							SSF54534		RNK	GO:0006355,GO:0008150,GO:0009118,GO:0009889,GO:0010468,GO:0010556,GO:0019219,GO:0019222,GO:0031323,GO:0031326,GO:0050789,GO:0050794,GO:0051171,GO:0051252,GO:0060255,GO:0065007,GO:0080090,GO:2000112,GO:2001141	K06140		K	Nucleoside diphosphate kinase
MPAO1_28070	5951141	5951350	-	210		DUF1289 domain-containing protein			TRUE																														Unknown	CYT								PTHR35175:SF2,PTHR35175	PF06945												K06938		S	Protein of unknown function (DUF1289)
MPAO1_28075	5951328	5951663	-	336	cyaY	iron donor protein CyaY		TRUE		PA5275	PA5275		frataxin-like protein																			TRUE							Unknown	CYT			cd00503		G3DSA:3.30.920.10	MF_00142		PTHR16821:SF3,PTHR16821	PF01491				PS01344	PS50810		SM01219	SSF55387	TIGR03421	CYAY	GO:0003674,GO:0005488,GO:0005506,GO:0005575,GO:0005622,GO:0005623,GO:0005737,GO:0005829,GO:0006461,GO:0008150,GO:0008152,GO:0008198,GO:0008199,GO:0009058,GO:0016043,GO:0016226,GO:0022607,GO:0031163,GO:0043167,GO:0043169,GO:0043933,GO:0044085,GO:0044424,GO:0044444,GO:0044464,GO:0046872,GO:0046914,GO:0065003,GO:0070271,GO:0071822,GO:0071840	K06202	I2FE2SS,I2FE2SS2,S2FE2SS,S2FE2SS2	P	frataxin-like protein
MPAO1_28080	5951917	5952057	+	141		lipoprotein		TRUE		PA5276	PA5276	lppL	lipopeptide LppL													TRUE	10			TRUE				yes	1	19		membrane-anchored	Unknown	SpII	Y	1							PF13627	PIRSF037657				PS51257									M	(LipO)protein
MPAO1_28085	5952068	5953315	+	1248	lysA	diaminopimelate decarboxylase		TRUE		PA5277	PA5277	lysA	diaminopimelate decarboxylase				expressed	12	11	34	32	46	43	-1.33705	0.609067	TRUE	3			TRUE		TRUE							Cytoplasmic	CYT			cd06828		G3DSA:3.20.20.10,G3DSA:2.40.37.10,G3DSA:2.40.37.10	MF_02120		PTHR43727:SF2,PTHR43727	PF00278,PF02784		PR01181,PR01181,PR01181,PR01181,PR01179,PR01179,PR01179,PR01179,PR01179		PS00878				SSF50621,SSF51419	TIGR01048	LYSA	GO:0003674,GO:0003824,GO:0006082,GO:0006520,GO:0006553,GO:0006807,GO:0008150,GO:0008152,GO:0008652,GO:0008836,GO:0009058,GO:0009066,GO:0009067,GO:0009085,GO:0009089,GO:0009987,GO:0016053,GO:0016829,GO:0016830,GO:0016831,GO:0019752,GO:0043436,GO:0043648,GO:0044237,GO:0044238,GO:0044249,GO:0044281,GO:0044283,GO:0044710,GO:0044711,GO:0046394,GO:0046451,GO:0071704,GO:1901564,GO:1901566,GO:1901576,GO:1901605,GO:1901607	K01586	DAPDC	E	Specifically catalyzes the decarboxylation of meso- diaminopimelate (meso-DAP) to L-lysine ()
MPAO1_28090	5953326	5954156	+	831		diaminopimelate epimerase		TRUE		PA5278	PA5278	dapF	diaminopimelate epimerase				expressed	11	11	9	8	20	19	0.451131	0.969716	TRUE	15	1	TRUE	TRUE	TRUE	TRUE	TRUE						Cytoplasmic	CYT					G3DSA:3.10.310.10,G3DSA:3.10.310.10,G3DSA:3.10.310.10	MF_00197		PTHR31689	PF01678,PF01678				PS01326				SSF54506	TIGR00652	DAPF	GO:0003674,GO:0003824,GO:0005575,GO:0005622,GO:0005623,GO:0005737,GO:0006082,GO:0006520,GO:0006553,GO:0006807,GO:0008150,GO:0008152,GO:0008652,GO:0008837,GO:0009058,GO:0009066,GO:0009067,GO:0009085,GO:0009089,GO:0009987,GO:0016053,GO:0016853,GO:0016854,GO:0016855,GO:0019752,GO:0036361,GO:0043436,GO:0043648,GO:0044237,GO:0044238,GO:0044249,GO:0044281,GO:0044283,GO:0044424,GO:0044464,GO:0044710,GO:0044711,GO:0046394,GO:0046451,GO:0047661,GO:0071704,GO:1901564,GO:1901566,GO:1901576,GO:1901605,GO:1901607	K01778	DAPE	E	Catalyzes the stereoinversion of LL-2,6- diaminoheptanedioate (L,L-DAP) to meso-diaminoheptanedioate (meso- DAP), a precursor of L-lysine and an essential component of the bacterial peptidoglycan ()
MPAO1_28095	5954187	5954888	+	702		DUF484 family protein		TRUE		PA5279	PA5279		hypothetical protein				expressed	1	1	3	3	4	4																Cytoplasmic	CYT					G3DSA:3.30.450.40			PTHR38765	PF04340										YIGA		K09921		S	Protein of unknown function, DUF484
MPAO1_28100	5954908	5955819	+	912	xerC	tyrosine recombinase XerC		TRUE		PA5280	PA5280	sss	site-specific tyrosine recombinase XerC																			TRUE							Cytoplasmic	CYT			cd00798		G3DSA:1.10.150.130,G3DSA:1.10.443.10	MF_01808		PTHR30349,PTHR30349:SF17	PF00589,PF02899								SSF56349,SSF47823	TIGR02224	XERC	GO:0003674,GO:0003676,GO:0003677,GO:0003824,GO:0005488,GO:0005575,GO:0005622,GO:0005623,GO:0005737,GO:0006139,GO:0006259,GO:0006276,GO:0006310,GO:0006725,GO:0006807,GO:0008150,GO:0008152,GO:0008907,GO:0009009,GO:0009037,GO:0009987,GO:0015074,GO:0032991,GO:0034641,GO:0042150,GO:0043170,GO:0043234,GO:0044237,GO:0044238,GO:0044260,GO:0044424,GO:0044464,GO:0044699,GO:0044763,GO:0046483,GO:0048476,GO:0071139,GO:0071704,GO:0090304,GO:0097159,GO:1901360,GO:1901363	K03733		L	Site-specific tyrosine recombinase, which acts by catalyzing the cutting and rejoining of the recombining DNA molecules. The XerC-XerD complex is essential to convert dimers of the bacterial chromosome into monomers to permit their segregation at cell division. It also contributes to the segregational stability of plasmids ()
MPAO1_28105	5955816	5956514	+	699		HAD family hydrolase		TRUE		PA5281	PA5281		hydrolase				expressed	0	0	4	4	4	4																Cytoplasmic	CYT					G3DSA:1.20.120.1600,G3DSA:3.40.50.1000,G3DSA:3.40.50.1000			PTHR12725,PTHR12725:SF57	PF13419		PR00413,PR00413,PR00413				SFLDG01129		SSF56784	TIGR01509,TIGR01549	YIGB	GO:0000287,GO:0003674,GO:0003824,GO:0005488,GO:0006139,GO:0006725,GO:0006732,GO:0006753,GO:0006793,GO:0006796,GO:0006807,GO:0008150,GO:0008152,GO:0009056,GO:0009109,GO:0009117,GO:0009123,GO:0009125,GO:0009158,GO:0009161,GO:0009166,GO:0009259,GO:0009261,GO:0009987,GO:0016311,GO:0016787,GO:0016788,GO:0016791,GO:0019439,GO:0019637,GO:0019693,GO:0022611,GO:0032363,GO:0032502,GO:0034641,GO:0034655,GO:0042578,GO:0042726,GO:0042728,GO:0043167,GO:0043169,GO:0044237,GO:0044238,GO:0044248,GO:0044270,GO:0044281,GO:0044710,GO:0046434,GO:0046444,GO:0046483,GO:0046700,GO:0046872,GO:0051186,GO:0051187,GO:0055086,GO:0071704,GO:1901135,GO:1901136,GO:1901292,GO:1901360,GO:1901361,GO:1901564,GO:1901565,GO:1901575	K07025		S	HAD-superfamily hydrolase subfamily IA, variant 1
MPAO1_28110	5956544	5957713	-	1170		MFS transporter		TRUE		PA5282	PA5282		major facilitator superfamily transporter																					yes	1	23	11	transmembrane	CytoplasmicMembrane	TMH		12	cd06174		G3DSA:1.20.1250.20			PTHR23521:SF3,PTHR23521	PF07690				PS00216	PS50850			SSF103473						G	transporter
MPAO1_28115	5957876	5959252	+	1377		PLP-dependent aminotransferase family protein		TRUE		PA5283	PA5283		transcriptional regulator																										Cytoplasmic	CYT			cd07377,cd00609		G3DSA:3.40.640.10,G3DSA:3.90.1150.10,G3DSA:3.90.1150.10,G3DSA:1.10.10.10			PTHR11751:SF446,PTHR11751	PF00392,PF00155					PS50949		SM00345	SSF53383,SSF46785						K	GntR Family Transcriptional Regulator
MPAO1_28120	5959277	5960191	-	915		type 1 fimbrial protein		TRUE		PA5284	PA5284		hypothetical protein																					yes	1	25		secreted	Unknown	SpI	Y	1			G3DSA:2.60.40.1090			PTHR33420:SF10,PTHR33420	PF00419								SSF49401		FIMA3		K07345		N, U	Fimbrial protein
MPAO1_28125	5960359	5960562	-	204		hypothetical protein			TRUE																														Unknown	CYT
MPAO1_28130	5960615	5960932	-	318		hypothetical protein		TRUE		PA5285	PA5285		hypothetical protein																										Unknown	CYT				1			mobidb-lite,mobidb-lite
MPAO1_28135	5961010	5961435	-	426		YjbQ family protein		TRUE		PA5286	PA5286		hypothetical protein																										Unknown	CYT					G3DSA:2.60.120.460			PTHR30615:SF10,PTHR30615	PF01894	PIRSF004681							SSF111038	TIGR00149	YJBQ				S	UPF0047 protein yjbQ
MPAO1_28140	5961696	5963024	-	1329	amt	ammonium transporter		TRUE		PA5287	PA5287	amtB	ammonium transporter																					yes	1	23	11	transmembrane	CytoplasmicMembrane	SpI	Y	12			G3DSA:1.10.3430.10			PTHR43029,PTHR43029:SF10	PF00909				PS01219				SSF111352	TIGR00836	AMTB	GO:0005575,GO:0006810,GO:0008150,GO:0016020,GO:0051179,GO:0051234	K03320	NH4tpp	P	Ammonium transporter
MPAO1_28145	5963064	5963402	-	339		P-II family nitrogen regulator		TRUE		PA5288	PA5288	glnK	nitrogen regulatory protein P-II 2				expressed	21	15	17	14	38	29	0.462482	0.941546	TRUE	8			TRUE		TRUE							CytoplasmicMembrane	CYT					G3DSA:3.30.70.120			PTHR30115:SF17,PTHR30115	PF00543	PIRSF039144	PR00340,PR00340,PR00340,PR00340		PS00496,PS00638	PS51343		SM00938	SSF54913		GLNK	GO:0008150,GO:0008152	K04751,K04752		E	nitrogen regulatory protein PII
MPAO1_28150	5963842	5964102	+	261		accessory factor UbiK family protein		TRUE		PA5289	PA5289		hypothetical protein													TRUE	10			TRUE		TRUE							Unknown	CYT				1				PTHR38040	PF04380										YQIC		K09806		S	cytoplasmic protein
MPAO1_28155	5964143	5965636	+	1494		ATP-dependent protease		TRUE		PA5290	PA5290		hypothetical protein																										Cytoplasmic	CYT			cd00009		G3DSA:3.30.230.10,G3DSA:3.40.50.300		mobidb-lite	PTHR32039,PTHR32039:SF7	PF13541,PF01078,PF13335		PR01657,PR01657,PR01657,PR01657			PS50051		SM00382	SSF54211,SSF52540	TIGR00368	COMM	GO:0000166,GO:0001882,GO:0001883,GO:0003674,GO:0003676,GO:0003677,GO:0003824,GO:0004175,GO:0004176,GO:0004252,GO:0005488,GO:0005524,GO:0005575,GO:0005622,GO:0005623,GO:0005737,GO:0005886,GO:0006139,GO:0006152,GO:0006163,GO:0006195,GO:0006200,GO:0006508,GO:0006515,GO:0006725,GO:0006753,GO:0006793,GO:0006796,GO:0006807,GO:0006950,GO:0008150,GO:0008152,GO:0008233,GO:0008236,GO:0009056,GO:0009057,GO:0009116,GO:0009117,GO:0009119,GO:0009123,GO:0009125,GO:0009126,GO:0009128,GO:0009141,GO:0009143,GO:0009144,GO:0009146,GO:0009150,GO:0009154,GO:0009158,GO:0009161,GO:0009164,GO:0009166,GO:0009167,GO:0009169,GO:0009199,GO:0009203,GO:0009205,GO:0009207,GO:0009259,GO:0009261,GO:0009266,GO:0009292,GO:0009294,GO:0009295,GO:0009408,GO:0009628,GO:0009987,GO:0016020,GO:0016462,GO:0016787,GO:0016817,GO:0016818,GO:0016887,GO:0017076,GO:0017111,GO:0017171,GO:0019439,GO:0019538,GO:0019637,GO:0019693,GO:0030163,GO:0030554,GO:0032549,GO:0032550,GO:0032553,GO:0032555,GO:0032559,GO:0034641,GO:0034655,GO:0035639,GO:0036094,GO:0040007,GO:0042278,GO:0042454,GO:0042623,GO:0043167,GO:0043168,GO:0043170,GO:0043565,GO:0044237,GO:0044238,GO:0044248,GO:0044257,GO:0044260,GO:0044265,GO:0044267,GO:0044270,GO:0044281,GO:0044424,GO:0044464,GO:0044710,GO:0044764,GO:0046034,GO:0046128,GO:0046130,GO:0046434,GO:0046483,GO:0046700,GO:0050896,GO:0051603,GO:0051704,GO:0055086,GO:0070011,GO:0071704,GO:0071944,GO:0072521,GO:0072523,GO:0097159,GO:1901135,GO:1901136,GO:1901265,GO:1901292,GO:1901360,GO:1901361,GO:1901363,GO:1901564,GO:1901565,GO:1901575,GO:1901657,GO:1901658	K07391		O	Mg chelatase subunit ChlI
MPAO1_28160	5965761	5967746	+	1986		BCCT family transporter		TRUE		PA5291	PA5291		choline transporter				expressed	8	8	16	16	24	24	-0.833932	0.892391												12	transmembrane	CytoplasmicMembrane	TMH		12						PTHR30047:SF10,PTHR30047	PF02028				PS01303					TIGR00842	BETT	GO:0005575,GO:0005623,GO:0005886,GO:0006810,GO:0008150,GO:0016020,GO:0044464,GO:0051179,GO:0051234,GO:0071944	K02168		P	Choline carnitine betaine transporter
MPAO1_28165	5967789	5968838	-	1050		haloacid dehalogenase-like hydrolase		TRUE		PA5292	PA5292	pchP	phosphorylcholine phosphatase																					yes	1	22		secreted	Unknown	SpI	Y				G3DSA:3.40.50.1000,G3DSA:3.40.50.1000,G3DSA:1.20.1440.310												SSF56784		PCHP				S	Inherit from NOG: phosphorylcholine phosphatase
MPAO1_28170	5968989	5969906	-	918		LysR family transcriptional regulator		TRUE		PA5293	PA5293		transcriptional regulator																										Cytoplasmic	CYT			cd08432		G3DSA:1.10.10.10,G3DSA:3.40.190.10,G3DSA:3.40.190.10,G3DSA:3.40.190.10			PTHR30537:SF26,PTHR30537	PF00126,PF03466		PR00039,PR00039,PR00039			PS50931			SSF53850,SSF46785						K	lysr family transcriptional regulator
MPAO1_28175	5970055	5971521	+	1467		multidrug resistance protein NorM		TRUE		PA5294	PA5294		multidrug efflux protein NorA																								12	transmembrane	CytoplasmicMembrane	TMH		12	cd13131					PTHR11206:SF257,PTHR11206	PF01554,PF01554	PIRSF006603								TIGR00797	NORM	GO:0005575,GO:0005623,GO:0005886,GO:0016020,GO:0044464,GO:0071944	K03327		V	Multidrug efflux pump that functions probably as a Na( ) drug antiporter ()
MPAO1_28180	5971433	5973109	-	1677		bifunctional diguanylate cyclase/phosphodiesterase		TRUE		PA5295	PA5295		hypothetical protein																										CytoplasmicMembrane	CYT			cd01949,cd01948	1	G3DSA:3.20.20.450,G3DSA:3.30.70.270			PTHR33121:SF42,PTHR33121	PF00563,PF00990					PS50883,PS50887		SM00267,SM00052	SSF141868,SSF55073	TIGR00254					T	Diguanylate cyclase
MPAO1_28185	5973297	5975306	+	2010	rep	DNA helicase Rep		TRUE		PA5296	PA5296	rep	ATP-dependent DNA helicase Rep				expressed	0	0	3	3	3	3							TRUE	TRUE	TRUE	TRUE						Cytoplasmic	CYT					G3DSA:3.40.50.300,G3DSA:3.40.50.300,G3DSA:1.10.10.160,G3DSA:1.10.486.10,G3DSA:3.40.50.300,G3DSA:3.40.50.300	MF_01920		PTHR11070:SF7,PTHR11070	PF00580,PF13361					PS51217,PS51198			SSF52540	TIGR01074	REP	GO:0000166,GO:0001882,GO:0001883,GO:0003674,GO:0003676,GO:0003677,GO:0003678,GO:0003824,GO:0004003,GO:0004386,GO:0005488,GO:0005524,GO:0006139,GO:0006152,GO:0006163,GO:0006195,GO:0006200,GO:0006259,GO:0006260,GO:0006261,GO:0006268,GO:0006725,GO:0006753,GO:0006793,GO:0006796,GO:0006807,GO:0008026,GO:0008094,GO:0008150,GO:0008152,GO:0009056,GO:0009058,GO:0009059,GO:0009116,GO:0009117,GO:0009119,GO:0009123,GO:0009125,GO:0009126,GO:0009128,GO:0009141,GO:0009143,GO:0009144,GO:0009146,GO:0009150,GO:0009154,GO:0009158,GO:0009161,GO:0009164,GO:0009166,GO:0009167,GO:0009169,GO:0009199,GO:0009203,GO:0009205,GO:0009207,GO:0009259,GO:0009261,GO:0009987,GO:0016462,GO:0016787,GO:0016817,GO:0016818,GO:0016887,GO:0017076,GO:0017111,GO:0019439,GO:0019637,GO:0019693,GO:0030554,GO:0032392,GO:0032508,GO:0032549,GO:0032550,GO:0032553,GO:0032555,GO:0032559,GO:0034641,GO:0034645,GO:0034655,GO:0035639,GO:0036094,GO:0042278,GO:0042454,GO:0042623,GO:0043167,GO:0043168,GO:0043170,GO:0044237,GO:0044238,GO:0044248,GO:0044249,GO:0044260,GO:0044270,GO:0044281,GO:0044710,GO:0046034,GO:0046128,GO:0046130,GO:0046434,GO:0046483,GO:0046700,GO:0055086,GO:0070035,GO:0071103,GO:0071704,GO:0072521,GO:0072523,GO:0090304,GO:0097159,GO:1901135,GO:1901136,GO:1901265,GO:1901292,GO:1901360,GO:1901361,GO:1901363,GO:1901564,GO:1901565,GO:1901575,GO:1901576,GO:1901657,GO:1901658	K03656,K03657		L	DNA helicase
MPAO1_28190	5975440	5977158	+	1719		pyruvate oxidase		TRUE		PA5297	PA5297	poxB	pyruvate dehydrogenase																										CytoplasmicMembrane	CYT			cd07039,cd02014	1	G3DSA:3.40.50.970,G3DSA:3.40.50.1220,G3DSA:3.40.50.970			PTHR42981,PTHR42981:SF2	PF02775,PF02776,PF00205				PS00187				SSF52518,SSF52467,SSF52518		POXB	GO:0006091,GO:0008150,GO:0008152,GO:0009987,GO:0044237	K00156		C	Pyruvate dehydrogenase
MPAO1_28195	5977287	5977859	+	573		xanthine phosphoribosyltransferase		TRUE		PA5298	PA5298		xanthine phosphoribosyltransferase																										Cytoplasmic	CYT			cd06223		G3DSA:3.40.50.2020	MF_01184		PTHR43864,PTHR43864:SF1	PF00156								SSF53271	TIGR01744					F	Converts the preformed base xanthine, a product of nucleic acid breakdown, to xanthosine 5'-monophosphate (XMP), so it can be reused for RNA or DNA synthesis ()
MPAO1_28200	5977867	5979726	-	1860		acetyl-CoA hydrolase/transferase family protein		TRUE		PA5299	PA5299		hypothetical protein																										Cytoplasmic	CYT					G3DSA:3.40.1080.20,G3DSA:3.30.750.70			PTHR21432:SF19,PTHR21432	PF13336								SSF100950,SSF100950						C	acetyl-CoA hydrolase
MPAO1_28205	5979936	5980346	-	411		cytochrome c5 family protein		TRUE		PA5300	PA5300	cycB	cytochrome C5				expressed	9	7	13	10	22	17	-0.367207	0.980728									yes	1	18		secreted	Unknown	SpI	Y				G3DSA:1.10.760.10			PTHR40942:SF4,PTHR40942	PF13442		PR00607,PR00607,PR00607,PR00607			PS51007			SSF46626		CYCB	GO:0003674,GO:0006091,GO:0008150,GO:0008152,GO:0009055,GO:0009987,GO:0044237,GO:0044710,GO:0055114			C	cytochrome
MPAO1_28210	5980568	5981116	-	549		cupin domain-containing protein		TRUE		PA5301	PA5301		transcriptional regulator				expressed	0	0	4	4	4	4																Cytoplasmic	CYT			cd00093		G3DSA:2.60.120.10,G3DSA:1.10.260.40			PTHR10245,PTHR10245:SF42	PF07883,PF01381					PS50943		SM00530	SSF51182,SSF47413		PUUR	GO:0001071,GO:0003674,GO:0003700,GO:0006355,GO:0008150,GO:0009889,GO:0010468,GO:0010556,GO:0019219,GO:0019222,GO:0031323,GO:0031326,GO:0050789,GO:0050794,GO:0051171,GO:0051252,GO:0060255,GO:0065007,GO:0080090,GO:2000112,GO:2001141	K14056		K	Transcriptional regulator
MPAO1_28215	5981267	5982340	-	1074		alanine racemase catabolic		TRUE		PA5302	PA5302	dadX	alanine racemase																										Cytoplasmic	CYT			cd06827		G3DSA:3.20.20.10,G3DSA:2.40.37.10,G3DSA:2.40.37.10	MF_01201		PTHR30511,PTHR30511:SF0	PF00842,PF01168		PR00992,PR00992,PR00992,PR00992,PR00992,PR00992,PR00992,PR00992,PR00992		PS00395			SM01005	SSF50621,SSF51419	TIGR00492	ALR	GO:0003674,GO:0003824,GO:0008150,GO:0008152,GO:0008784,GO:0016853,GO:0016854,GO:0016855,GO:0036361,GO:0047661	K01775	ALAR	M	Catalyzes the interconversion of L-alanine and D- alanine. May also act on other amino acids ()
MPAO1_28220	5982431	5982784	-	354		RidA family protein		TRUE		PA5303	PA5303		hypothetical protein																										Cytoplasmic	CYT			cd06150		G3DSA:3.30.1330.40			PTHR11803,PTHR11803:SF11	PF01042								SSF55298						J	endoribonuclease L-PSP
MPAO1_28225	5982759	5984057	-	1299		D-amino acid dehydrogenase small subunit		TRUE		PA5304	PA5304	dadA	D-amino acid dehydrogenase small subunit				expressed	8	8	5	5	13	13	0.858699	0.931555									yes	1	16		secreted	CytoplasmicMembrane	SpI					G3DSA:3.30.9.10,G3DSA:3.30.9.10,G3DSA:3.50.50.60,G3DSA:3.50.50.60,G3DSA:3.50.50.60,G3DSA:3.50.50.60	MF_01202	mobidb-lite,mobidb-lite	PTHR13847,PTHR13847:SF250	PF01266								SSF54373,SSF51905,SSF51905,SSF51905		DADA	GO:0003674,GO:0003824,GO:0005575,GO:0005623,GO:0005886,GO:0006082,GO:0006520,GO:0006522,GO:0006524,GO:0006807,GO:0008150,GO:0008152,GO:0008718,GO:0009056,GO:0009063,GO:0009078,GO:0009080,GO:0009324,GO:0009987,GO:0016020,GO:0016054,GO:0016491,GO:0016638,GO:0019478,GO:0019480,GO:0019752,GO:0032991,GO:0042851,GO:0042853,GO:0043234,GO:0043436,GO:0044237,GO:0044238,GO:0044248,GO:0044281,GO:0044282,GO:0044425,GO:0044459,GO:0044464,GO:0044710,GO:0044712,GO:0046144,GO:0046395,GO:0046416,GO:0046436,GO:0055114,GO:0055130,GO:0071704,GO:0071944,GO:1901564,GO:1901565,GO:1901575,GO:1901605,GO:1901606	K00285	DAAD	E	Oxidative deamination of D-amino acids ()
MPAO1_28230	5984414	5984758	-	345		DUF1318 domain-containing protein		TRUE		PA5305	PA5305		hypothetical protein																					yes	1	22		secreted	Unknown	SpI	Y	1							PF07027	PIRSF025560									YDBL		K09978		S	Conserved protein
MPAO1_28235	5984771	5984962	-	192		YnbE family lipoprotein		TRUE		PA5306	PA5306		hypothetical protein																					yes	1	18		secreted	Unknown	SpI	Y	1							PF13617			PD052969		PS51257					YNBE				S	(Lipo)protein
MPAO1_28240	5984983	5987550	-	2568		hypothetical protein		TRUE		PA5307	PA5307		hypothetical protein																					yes	1	24		secreted	Unknown	TMH		1							PF11739														S	Dicarboxylate transport
MPAO1_28245	5987704	5988192	+	489		winged helix-turn-helix transcriptional regulator		TRUE		PA5308	PA5308	lrp	leucine-responsive regulatory protein				expressed	0	0	7	7	7	7																Cytoplasmic	CYT			cd00090		G3DSA:1.10.10.10,G3DSA:3.30.70.920			PTHR30154,PTHR30154:SF0	PF01037,PF13412		PR00033,PR00033,PR00033		PS00519	PS50956		SM00344	SSF54909,SSF46785		LRP	GO:0001071,GO:0003674,GO:0003700,GO:0006082,GO:0006355,GO:0006520,GO:0006551,GO:0006807,GO:0006810,GO:0006811,GO:0006812,GO:0006820,GO:0006865,GO:0008150,GO:0008152,GO:0009081,GO:0009889,GO:0009987,GO:0010468,GO:0010556,GO:0015711,GO:0015803,GO:0015804,GO:0015820,GO:0015849,GO:0019219,GO:0019222,GO:0019752,GO:0031323,GO:0031326,GO:0043436,GO:0044237,GO:0044238,GO:0044281,GO:0044699,GO:0044710,GO:0044765,GO:0046942,GO:0050789,GO:0050794,GO:0051171,GO:0051179,GO:0051234,GO:0051252,GO:0060255,GO:0065007,GO:0071702,GO:0071704,GO:0071705,GO:0080090,GO:1901564,GO:1901605,GO:2000112,GO:2001141	K03719		K	Transcriptional regulator
MPAO1_28250	5988370	5989689	+	1320		FAD-binding oxidoreductase		TRUE		PA5309	PA5309		oxidoreductase				expressed	1	1	4	4	5	5																Cytoplasmic	CYT					G3DSA:3.50.50.60,G3DSA:3.50.50.60,G3DSA:3.50.50.60,G3DSA:3.30.9.10,G3DSA:3.30.9.10			PTHR13847:SF210,PTHR13847	PF01266								SSF51905,SSF51905				K09471		C	Oxidoreductase
MPAO1_28255	5989775	5991364	+	1590		phospholipase D family protein		TRUE		PA5310	PA5310		hypothetical protein																					yes	1	30		secreted	Unknown	SpII	Y		cd09113,cd09111		G3DSA:3.30.870.10,G3DSA:3.30.870.10			PTHR21248:SF12,PTHR21248	PF13091,PF13091					PS50035,PS50035		SM00155,SM00155	SSF56024,SSF56024		YMDC		K06131,K06132		I	phospholipase d
MPAO1_28260	5991368	5992531	-	1164		MFS transporter		TRUE		PA5311	PA5311		major facilitator superfamily transporter																								12	transmembrane	CytoplasmicMembrane	TMH		12	cd06174		G3DSA:1.20.1250.20,G3DSA:1.20.1250.20			PTHR23521:SF3,PTHR23521	PF07690					PS50850			SSF103473						G	Major Facilitator
MPAO1_28265	5992678	5994171	-	1494		aldehyde dehydrogenase		TRUE		PA5312	PA5312		aldehyde dehydrogenase				expressed	41	33	47	38	88	71	-0.0335375	0.997807														Cytoplasmic	CYT			cd07112		G3DSA:3.40.605.10,G3DSA:3.40.605.10,G3DSA:3.40.309.10			PTHR11699:SF211,PTHR11699	PF00171				PS00070,PS00687				SSF53720		ALDH	GO:0003674,GO:0003824,GO:0004030,GO:0006576,GO:0006595,GO:0006598,GO:0006807,GO:0008150,GO:0008152,GO:0009056,GO:0009308,GO:0009310,GO:0009445,GO:0009447,GO:0009987,GO:0016491,GO:0016620,GO:0016903,GO:0034641,GO:0042402,GO:0044106,GO:0044237,GO:0044710,GO:0055114,GO:0071704,GO:1901564,GO:1901565,GO:1901575	K09472,K12254	ALDD2x,GDBTALDH,GGGABADr,LCADi	C	dehydrogenase
MPAO1_28270	5994401	5995735	+	1335		aspartate aminotransferase family protein		TRUE		PA5313	PA5313		omega amino acid--pyruvate transaminase				expressed	12	12	4	4	16	16	1.75642	0.595302														Cytoplasmic	CYT			cd00610		G3DSA:3.40.640.10,G3DSA:3.90.1150.10,G3DSA:3.90.1150.10			PTHR42684,PTHR42684:SF1	PF00202				PS00600				SSF53383		APTA	GO:0003674,GO:0003824,GO:0004644,GO:0006082,GO:0006520,GO:0006807,GO:0008150,GO:0008152,GO:0009987,GO:0016740,GO:0016741,GO:0016742,GO:0019752,GO:0043436,GO:0044237,GO:0044238,GO:0044281,GO:0044710,GO:0071704,GO:1901564	K00822		E	Beta alanine-pyruvate transaminase
MPAO1_28275	5995800	5996162	+	363		cupin domain-containing protein		TRUE		PA5314	PA5314		hypothetical protein																										Unknown	CYT					G3DSA:2.60.120.10			PTHR40943	PF05899								SSF51182				K06995		S	Protein of unknown function (DUF861)
MPAO1_28280	5996297	5996452	-	156	rpmG	50S ribosomal protein L33		TRUE		PA5315	PA5315	rpmG	50S ribosomal protein L33				expressed	3	3	8	6	11	9	-1.24684	0.890352	TRUE	10			TRUE									Cytoplasmic	CYT					G3DSA:2.20.28.120	MF_00294		PTHR15238:SF1,PTHR15238	PF00471				PS00582				SSF57829	TIGR01023	RPMG	GO:0003674,GO:0003735,GO:0005198,GO:0006412,GO:0008150,GO:0008152,GO:0009058,GO:0009059,GO:0009987,GO:0010467,GO:0019538,GO:0034645,GO:0043170,GO:0044237,GO:0044238,GO:0044249,GO:0044260,GO:0044267,GO:0071704,GO:1901576	K02913		J	50S ribosomal protein L33
MPAO1_28285	5996464	5996700	-	237		50S ribosomal protein L28		TRUE		PA5316	PA5316	rpmB	50S ribosomal protein L28				expressed	7	4	9	6	16	10	-0.208896	0.992025	TRUE	15	1	TRUE	TRUE		TRUE							Cytoplasmic	CYT					G3DSA:2.30.170.40	MF_00373		PTHR13528	PF00830								SSF143800	TIGR00009	RPMB	GO:0003674,GO:0003735,GO:0005198,GO:0006412,GO:0008150,GO:0008152,GO:0009058,GO:0009059,GO:0009987,GO:0010467,GO:0019538,GO:0034645,GO:0043170,GO:0044237,GO:0044238,GO:0044249,GO:0044260,GO:0044267,GO:0071704,GO:1901576	K02902		J	50S ribosomal protein L28
MPAO1_28290	5997056	5998636	+	1581		ABC transporter substrate-binding protein		TRUE		PA5317	PA5317		dipeptide ABC transporter substrate-binding protein				expressed	33	29	26	24	59	53	0.507613	0.892213									yes	1	23		secreted	Periplasmic	SpI	Y		cd08493		G3DSA:3.40.190.10,G3DSA:3.40.190.10,G3DSA:3.10.105.10,G3DSA:3.90.76.10			PTHR30290,PTHR30290:SF38	PF00496	PIRSF002741							SSF53850		DPPA	GO:0003674,GO:0003824,GO:0005215,GO:0005488,GO:0005575,GO:0005623,GO:0005886,GO:0006139,GO:0006152,GO:0006163,GO:0006195,GO:0006200,GO:0006725,GO:0006753,GO:0006793,GO:0006796,GO:0006807,GO:0006810,GO:0006857,GO:0008150,GO:0008152,GO:0009056,GO:0009116,GO:0009117,GO:0009119,GO:0009123,GO:0009125,GO:0009126,GO:0009128,GO:0009141,GO:0009143,GO:0009144,GO:0009146,GO:0009150,GO:0009154,GO:0009158,GO:0009161,GO:0009164,GO:0009166,GO:0009167,GO:0009169,GO:0009199,GO:0009203,GO:0009205,GO:0009207,GO:0009259,GO:0009261,GO:0009987,GO:0015197,GO:0015198,GO:0015399,GO:0015405,GO:0015440,GO:0015833,GO:0016020,GO:0016462,GO:0016787,GO:0016817,GO:0016818,GO:0016820,GO:0016887,GO:0017111,GO:0019439,GO:0019637,GO:0019693,GO:0022804,GO:0022857,GO:0022891,GO:0022892,GO:0030288,GO:0030312,GO:0030313,GO:0031975,GO:0032991,GO:0033218,GO:0034641,GO:0034655,GO:0042277,GO:0042278,GO:0042454,GO:0042597,GO:0042623,GO:0042626,GO:0042886,GO:0042887,GO:0042936,GO:0042938,GO:0043190,GO:0043234,GO:0043492,GO:0044237,GO:0044238,GO:0044248,GO:0044270,GO:0044281,GO:0044425,GO:0044462,GO:0044464,GO:0044699,GO:0044710,GO:0044763,GO:0044765,GO:0046034,GO:0046128,GO:0046130,GO:0046434,GO:0046483,GO:0046700,GO:0051179,GO:0051234,GO:0055085,GO:0055086,GO:0071702,GO:0071704,GO:0071705,GO:0071944,GO:0072521,GO:0072523,GO:1901135,GO:1901136,GO:1901292,GO:1901360,GO:1901361,GO:1901564,GO:1901565,GO:1901575,GO:1901657,GO:1901658	K02035,K12368,K15580,K19226	ALAALAabcpp,CGLYabcpp,PROGLYabcpp	E	extracellular solute-binding protein
MPAO1_28295	5998662	5999210	+	549		hypothetical protein		TRUE		PA5318	PA5318		hypothetical protein																										Cytoplasmic	CYT
MPAO1_28300	5999227	5999901	-	675		JAB domain-containing protein		TRUE		PA5319	PA5319	radC	DNA repair protein RadC																										Cytoplasmic	CYT			cd08071		G3DSA:3.40.140.10			PTHR30471	PF04002				PS01302	PS50249			SSF47781,SSF102712	TIGR00608	RADC	GO:0006139,GO:0006259,GO:0006281,GO:0006725,GO:0006807,GO:0006950,GO:0006974,GO:0008150,GO:0008152,GO:0009987,GO:0033554,GO:0034641,GO:0043170,GO:0044237,GO:0044238,GO:0044260,GO:0044699,GO:0044763,GO:0046483,GO:0050896,GO:0051716,GO:0071704,GO:0090304,GO:1901360	K03630		L	DNA repair protein radc
MPAO1_28305	6000041	6001249	+	1209	coaBC	bifunctional phosphopantothenoylcysteine decarboxylase/phosphopantothenate--cysteine ligase CoaBC		TRUE		PA5320	PA5320	coaC	bifunctional phosphopantothenoylcysteine decarboxylase/phosphopantothenate synthase				expressed	10	10	18	18	28	28	-0.689421	0.908952	TRUE	15	1	TRUE	TRUE	TRUE	TRUE	TRUE						Cytoplasmic	CYT					G3DSA:3.40.50.1950,G3DSA:3.40.50.10300			PTHR14359,PTHR14359:SF6	PF02441,PF04127								SSF102645,SSF52507	TIGR00521	COABC	GO:0000166,GO:0003674,GO:0003824,GO:0004632,GO:0004633,GO:0005488,GO:0005575,GO:0005623,GO:0005886,GO:0006139,GO:0006163,GO:0006164,GO:0006259,GO:0006725,GO:0006732,GO:0006753,GO:0006793,GO:0006796,GO:0006807,GO:0008150,GO:0008152,GO:0009058,GO:0009108,GO:0009116,GO:0009117,GO:0009119,GO:0009150,GO:0009152,GO:0009163,GO:0009165,GO:0009259,GO:0009260,GO:0009987,GO:0010181,GO:0015936,GO:0015937,GO:0016020,GO:0016829,GO:0016830,GO:0016831,GO:0016874,GO:0016879,GO:0016881,GO:0018130,GO:0019438,GO:0019637,GO:0019693,GO:0032553,GO:0033865,GO:0033866,GO:0033875,GO:0034030,GO:0034032,GO:0034033,GO:0034641,GO:0034654,GO:0036094,GO:0040007,GO:0042278,GO:0042451,GO:0042455,GO:0043167,GO:0043168,GO:0043170,GO:0044237,GO:0044238,GO:0044249,GO:0044260,GO:0044271,GO:0044281,GO:0044464,GO:0044710,GO:0046128,GO:0046129,GO:0046390,GO:0046483,GO:0048037,GO:0050662,GO:0051186,GO:0051188,GO:0055086,GO:0071704,GO:0071944,GO:0072521,GO:0072522,GO:0090304,GO:0090407,GO:0097159,GO:1901135,GO:1901137,GO:1901265,GO:1901293,GO:1901360,GO:1901362,GO:1901363,GO:1901564,GO:1901566,GO:1901576,GO:1901657,GO:1901659	K01598,K01922,K13038	PPCDC,PPNCL,PPNCL2,PPNCL3	H	Phosphopantothenoylcysteine decarboxylase
MPAO1_28310	6001257	6001712	+	456		dUTP diphosphatase		TRUE		PA5321	PA5321	dut	deoxyuridine 5'-triphosphate nucleotidohydrolase				expressed	0	0	8	6	8	6			TRUE	8			TRUE	TRUE	TRUE	TRUE						Unknown	CYT			cd07557		G3DSA:2.70.40.10	MF_00116		PTHR11241,PTHR11241:SF0	PF00692								SSF51283	TIGR00576	DUT	GO:0003674,GO:0003824,GO:0004170,GO:0005575,GO:0005622,GO:0005623,GO:0005737,GO:0005829,GO:0006139,GO:0006725,GO:0006753,GO:0006793,GO:0006796,GO:0006807,GO:0008150,GO:0008152,GO:0009117,GO:0009262,GO:0009394,GO:0009987,GO:0016462,GO:0016787,GO:0016817,GO:0016818,GO:0019637,GO:0019692,GO:0034641,GO:0044237,GO:0044238,GO:0044281,GO:0044424,GO:0044444,GO:0044464,GO:0044710,GO:0046483,GO:0047429,GO:0055086,GO:0071704,GO:1901135,GO:1901360	K01520	DUTPDP	F	This enzyme is involved in nucleotide metabolism it produces dUMP, the immediate precursor of thymidine nucleotides and it decreases the intracellular concentration of dUTP so that uracil cannot be incorporated into DNA ()
MPAO1_28315	6001749	6004355	+	2607		phosphomannomutase/phosphoglucomutase		TRUE		PA5322	PA5322	algC	phosphomannomutase				expressed	96	78	82	73	178	151	0.39436	0.780318							TRUE	TRUE				2	transmembrane	Cytoplasmic	CYT		2	cd03089		G3DSA:3.40.120.10,G3DSA:3.40.120.10,G3DSA:3.40.120.10,G3DSA:3.30.310.50		mobidb-lite,mobidb-lite	PTHR43771,PTHR43771:SF2	PF02878,PF00408,PF02880,PF02879		PR00509,PR00509,PR00509,PR00509		PS00710				SSF53738,SSF53738,SSF55957,SSF53738		ALGC	GO:0000271,GO:0003674,GO:0003824,GO:0004614,GO:0004615,GO:0005575,GO:0005622,GO:0005623,GO:0005737,GO:0005829,GO:0005975,GO:0005976,GO:0006629,GO:0008150,GO:0008152,GO:0008610,GO:0008653,GO:0009058,GO:0009059,GO:0009103,GO:0009987,GO:0016051,GO:0016853,GO:0016866,GO:0016868,GO:0033692,GO:0034637,GO:0034645,GO:0043170,GO:0044237,GO:0044238,GO:0044249,GO:0044255,GO:0044260,GO:0044262,GO:0044264,GO:0044424,GO:0044444,GO:0044464,GO:0044710,GO:0044723,GO:0071704,GO:1901135,GO:1901137,GO:1901576	K01835,K01840,K03431,K15778	PMANM	G	phosphomannomutase
MPAO1_28320	6004372	6005277	+	906	argB	acetylglutamate kinase		TRUE		PA5323	PA5323	argB	acetylglutamate kinase				expressed	9	9	11	11	20	20	-0.1458	0.994189					TRUE		TRUE							Cytoplasmic	CYT			cd04250		G3DSA:3.40.1160.10	MF_00082		PTHR23342:SF2,PTHR23342	PF00696	PIRSF000728	PR00474,PR00474,PR00474						SSF53633	TIGR00761	ARGB	GO:0003674,GO:0003824,GO:0003991,GO:0005575,GO:0005618,GO:0005622,GO:0005623,GO:0005737,GO:0005886,GO:0006082,GO:0006520,GO:0006525,GO:0006526,GO:0006793,GO:0006796,GO:0006807,GO:0006950,GO:0006974,GO:0008150,GO:0008152,GO:0008652,GO:0009058,GO:0009064,GO:0009084,GO:0009987,GO:0016020,GO:0016053,GO:0016301,GO:0016310,GO:0016740,GO:0016772,GO:0016774,GO:0019752,GO:0030312,GO:0033554,GO:0040007,GO:0043436,GO:0044237,GO:0044238,GO:0044249,GO:0044281,GO:0044283,GO:0044424,GO:0044464,GO:0044699,GO:0044710,GO:0044711,GO:0044763,GO:0046394,GO:0050896,GO:0051716,GO:0071704,GO:0071944,GO:1901564,GO:1901566,GO:1901576,GO:1901605,GO:1901607	K00930	ACGK	E	NAG kinase
MPAO1_28325	6005322	6006392	-	1071		AraC family transcriptional regulator		TRUE		PA5324	PA5324		transcriptional regulator																										Cytoplasmic	CYT					G3DSA:1.10.10.60			PTHR11019:SF163,PTHR11019	PF12625,PF12833				PS00041	PS01124		SM00342	SSF46689						K	AraC family transcriptional regulator
MPAO1_28330	6006617	6007567	+	951		hypothetical protein		TRUE		PA5325	PA5325		hypothetical protein																					yes	1	26		secreted	Cytoplasmic	SpI	Y								PF13557					PS51257								CREStex	C	Inherit from bactNOG: Phenol degradation-like protein
MPAO1_28335	6007638	6008846	-	1209		DSD1 family PLP-dependent enzyme		TRUE		PA5326	PA5326		hypothetical protein																										Cytoplasmic	CYT			cd06814		G3DSA:3.20.20.10			PTHR28004:SF7,PTHR28004	PF01168								SSF51419						E	Alanine racemase
MPAO1_28340	6008929	6010257	-	1329		FAD-binding protein		TRUE		PA5327	PA5327		oxidoreductase																										Cytoplasmic	CYT					G3DSA:3.30.70.2520,G3DSA:3.30.465.10,G3DSA:1.10.45.10,G3DSA:3.30.43.10			PTHR43762	PF01565,PF04030	PIRSF000136				PS51387			SSF56176	TIGR01679					C	Oxidoreductase
MPAO1_28345	6010335	6010724	-	390		cytochrome c5 family protein		TRUE		PA5328	PA5328		mono-heme cytochrome C																					yes	1	40		secreted	Periplasmic	SpII					G3DSA:1.10.760.10			PTHR40942:SF4,PTHR40942	PF13442		PR00607,PR00607,PR00607,PR00607			PS51257			SSF46626						C	cytochrome
MPAO1_28350	6010898	6011362	+	465		acyl-CoA thioesterase		TRUE		PA5329	PA5329		hypothetical protein																										Cytoplasmic	CYT			cd00586		G3DSA:3.10.129.10			PTHR31793,PTHR31793:SF21	PF03061	PIRSF003230							SSF54637	TIGR00051			K07107		S	Thioesterase
MPAO1_28355	6011342	6011959	-	618		DUF4124 domain-containing protein		TRUE		PA5330	PA5330		hypothetical protein				expressed	8	8	10	9	18	17	-0.141957	0.992025									yes	1	26		secreted	Unknown	SpI	Y			2																			S	ATPase components of ABC transporters with duplicated ATPase domains
MPAO1_28360	6011980	6012621	-	642		orotate phosphoribosyltransferase		TRUE		PA5331	PA5331	pyrE	orotate phosphoribosyltransferase				expressed	17	16	27	24	44	40	-0.505807	0.930752	TRUE	3			TRUE		TRUE							Cytoplasmic	CYT			cd06223		G3DSA:3.40.50.2020	MF_01208		PTHR19278,PTHR19278:SF36	PF00156								SSF53271	TIGR00336	PYRE	GO:0000287,GO:0003674,GO:0003824,GO:0004588,GO:0005488,GO:0005575,GO:0005622,GO:0005623,GO:0005737,GO:0006139,GO:0006206,GO:0006207,GO:0006220,GO:0006221,GO:0006725,GO:0006753,GO:0006793,GO:0006796,GO:0006807,GO:0008150,GO:0008152,GO:0009058,GO:0009112,GO:0009117,GO:0009165,GO:0009218,GO:0009220,GO:0009259,GO:0009260,GO:0009987,GO:0016740,GO:0016757,GO:0016763,GO:0018130,GO:0019438,GO:0019637,GO:0019693,GO:0019856,GO:0034641,GO:0034654,GO:0043167,GO:0043169,GO:0044237,GO:0044238,GO:0044249,GO:0044271,GO:0044281,GO:0044424,GO:0044464,GO:0044710,GO:0046112,GO:0046390,GO:0046483,GO:0046872,GO:0055086,GO:0071704,GO:0072527,GO:0072528,GO:0090407,GO:1901135,GO:1901137,GO:1901293,GO:1901360,GO:1901362,GO:1901564,GO:1901566,GO:1901576	K00762	ORPT	F	Catalyzes the transfer of a ribosyl phosphate group from 5-phosphoribose 1-diphosphate to orotate, leading to the formation of orotidine monophosphate (OMP) ()
MPAO1_28365	6012702	6013481	+	780		exodeoxyribonuclease III		TRUE		PA5332	PA5332	crc	catabolite repression control protein				expressed	2	2	16	14	18	16	-2.83251	0.293946														Cytoplasmic	CYT			cd10281		G3DSA:3.60.10.10			PTHR22748:SF6,PTHR22748	PF03372					PS51435			SSF56219	TIGR00633	CRC	GO:0006091,GO:0008150,GO:0008152,GO:0009056,GO:0009987,GO:0044237,GO:0044248	K01142		L	Exodeoxyribonuclease III
MPAO1_28370	6013540	6013911	-	372		DUF4870 domain-containing protein		TRUE		PA5333	PA5333		hypothetical protein																								2	transmembrane	CytoplasmicMembrane	TMH		3							PF09685												K09940
MPAO1_28375	6013958	6014677	-	720		ribonuclease PH		TRUE		PA5334	PA5334	rph	ribonuclease PH				expressed	12	12	13	11	25	23	0.0454777	0.997807														Cytoplasmic	CYT			cd11362		G3DSA:3.30.230.70	MF_00564		PTHR11953,PTHR11953:SF0	PF01138,PF03725				PS01277				SSF55666,SSF54211	TIGR01966	RPH	GO:0003674,GO:0003824,GO:0004518,GO:0004527,GO:0004540,GO:0005575,GO:0005623,GO:0005886,GO:0006139,GO:0006364,GO:0006396,GO:0006399,GO:0006401,GO:0006725,GO:0006807,GO:0008033,GO:0008150,GO:0008152,GO:0009022,GO:0009056,GO:0009057,GO:0009987,GO:0010467,GO:0016020,GO:0016070,GO:0016072,GO:0016740,GO:0016772,GO:0016779,GO:0016787,GO:0016788,GO:0019439,GO:0022613,GO:0031123,GO:0031125,GO:0034470,GO:0034641,GO:0034655,GO:0034660,GO:0042254,GO:0042780,GO:0043170,GO:0043628,GO:0044085,GO:0044237,GO:0044238,GO:0044248,GO:0044260,GO:0044265,GO:0044270,GO:0044464,GO:0046483,GO:0046700,GO:0071704,GO:0071840,GO:0071944,GO:0090304,GO:0090305,GO:1901360,GO:1901361,GO:1901575	K00989,K02428		J	Phosphorolytic exoribonuclease that removes nucleotide residues following the -CCA terminus of tRNA and adds nucleotides to the ends of RNA molecules by using nucleoside diphosphates as substrates ()
MPAO1_28380	6014858	6015721	+	864		YicC family protein		TRUE		PA5335	PA5335		hypothetical protein																										Cytoplasmic	CYT				1				PTHR30636	PF08340,PF03755									TIGR00255	YICC				S	YicC domain protein
MPAO1_28385	6015780	6016391	+	612		guanylate kinase		TRUE		PA5336	PA5336	gmk	guanylate kinase													TRUE	15	1	TRUE	TRUE	TRUE	TRUE	TRUE						Cytoplasmic	CYT			cd00071		G3DSA:3.40.50.300,G3DSA:3.40.50.300,G3DSA:3.30.63.10	MF_00328		PTHR23117	PF00625				PS00856	PS50052		SM00072	SSF52540	TIGR03263	GMK	GO:0000166,GO:0000287,GO:0001882,GO:0001883,GO:0003674,GO:0003824,GO:0004017,GO:0004385,GO:0005488,GO:0005524,GO:0005575,GO:0005622,GO:0005623,GO:0005737,GO:0006139,GO:0006725,GO:0006753,GO:0006793,GO:0006796,GO:0006807,GO:0008150,GO:0008152,GO:0009117,GO:0009987,GO:0015949,GO:0016301,GO:0016310,GO:0016740,GO:0016772,GO:0016776,GO:0017076,GO:0019001,GO:0019002,GO:0019003,GO:0019201,GO:0019205,GO:0019637,GO:0030554,GO:0032549,GO:0032550,GO:0032553,GO:0032555,GO:0032559,GO:0032561,GO:0034641,GO:0035639,GO:0036094,GO:0040007,GO:0043167,GO:0043168,GO:0043169,GO:0044237,GO:0044238,GO:0044281,GO:0044424,GO:0044464,GO:0044710,GO:0046483,GO:0046872,GO:0046939,GO:0055086,GO:0071704,GO:0097159,GO:1901265,GO:1901360,GO:1901363	K00942	ADK3,DGK1,GK1,GK2	F	Essential for recycling GMP and indirectly, cGMP ()
MPAO1_28390	6016480	6016746	+	267		DNA-directed RNA polymerase subunit omega		TRUE		PA5337	PA5337	rpoZ	DNA-directed RNA polymerase subunit omega																										Unknown	CYT					G3DSA:3.90.940.10	MF_00366		PTHR34476	PF01192							SM01409	SSF63562	TIGR00690	RPOZ	GO:0003674,GO:0003824,GO:0003899,GO:0005575,GO:0005622,GO:0005623,GO:0006139,GO:0006461,GO:0006725,GO:0006807,GO:0008150,GO:0008152,GO:0009058,GO:0009059,GO:0009987,GO:0016043,GO:0016070,GO:0016740,GO:0016772,GO:0016779,GO:0018130,GO:0019438,GO:0022607,GO:0030880,GO:0032774,GO:0032991,GO:0034062,GO:0034641,GO:0034654,GO:0043170,GO:0043234,GO:0043933,GO:0044085,GO:0044237,GO:0044238,GO:0044249,GO:0044260,GO:0044271,GO:0044424,GO:0044464,GO:0046483,GO:0065003,GO:0070271,GO:0071704,GO:0071822,GO:0071840,GO:0090304,GO:1901360,GO:1901362,GO:1901576	K03060		K	Promotes RNA polymerase assembly. Latches the N- and C- terminal regions of the beta' subunit thereby facilitating its interaction with the beta and alpha subunits ()
MPAO1_28395	6016812	6018917	+	2106		guanosine-3',5'-bis(diphosphate) 3'-diphosphatase		TRUE		PA5338	PA5338	spoT	guanosine-3',5'-bis(diphosphate) 3'-pyrophosphohydrolase				expressed	17	16	7	7	24	23	1.42986	0.609136							TRUE	TRUE						Cytoplasmic	CYT			cd00077,cd01668,cd04876,cd05399		G3DSA:1.10.3210.10,G3DSA:3.30.70.260,G3DSA:3.30.460.10,G3DSA:3.10.20.30			PTHR21262,PTHR21262:SF0	PF02824,PF04607,PF13291,PF13328					PS51831,PS51671		SM00471,SM00954	SSF81271,SSF109604,SSF55021,SSF81301	TIGR00691	SPOT	GO:0003674,GO:0003824,GO:0005575,GO:0005622,GO:0005623,GO:0005737,GO:0006139,GO:0006163,GO:0006725,GO:0006753,GO:0006793,GO:0006796,GO:0006807,GO:0006950,GO:0007154,GO:0008150,GO:0008152,GO:0008882,GO:0008893,GO:0009117,GO:0009267,GO:0009605,GO:0009987,GO:0009991,GO:0015949,GO:0016740,GO:0016772,GO:0016779,GO:0016787,GO:0016788,GO:0016794,GO:0019637,GO:0031667,GO:0031668,GO:0031669,GO:0033554,GO:0034641,GO:0042578,GO:0042594,GO:0044237,GO:0044238,GO:0044281,GO:0044424,GO:0044464,GO:0044699,GO:0044710,GO:0044763,GO:0046483,GO:0050896,GO:0051716,GO:0055086,GO:0070566,GO:0071496,GO:0071704,GO:0072521,GO:1901360,GO:1901564	K00951,K01139	GDPDPK,GDPTPDP,PPGPPDP	F	In eubacteria ppGpp (guanosine 3'-diphosphate 5-' diphosphate) is a mediator of the stringent response that coordinates a variety of cellular activities in response to changes in nutritional abundance ()
MPAO1_28400	6018979	6019359	+	381		RidA family protein		TRUE		PA5339	PA5339		hypothetical protein				expressed	26	21	36	22	62	43	-0.301202	0.954844														Cytoplasmic	CYT			cd00448		G3DSA:3.30.1330.40			PTHR11803:SF33,PTHR11803	PF01042				PS01094				SSF55298	TIGR00004	TDCF				J	endoribonuclease L-PSP
MPAO1_28405	6019414	6020145	+	732		hypothetical protein		TRUE		PA5340	PA5340		hypothetical protein				expressed	10	10	12	12	22	22	-0.0952897	0.997807									yes	1	20		secreted	Unknown	SpII	Y						mobidb-lite							PS51257									S	(LipO)protein
MPAO1_28410	6020152	6020772	-	621		LysE family translocator		TRUE		PA5341	PA5341		hypothetical protein																					yes	1	17	4	secreted	CytoplasmicMembrane	CYT								PTHR30086,PTHR30086:SF17	PF01810										ENC_44530				E	LysE type translocator
MPAO1_28415	6020839	6021639	-	801		AraC family transcriptional regulator		TRUE		PA5342	PA5342		transcriptional regulator																										Cytoplasmic	CYT					G3DSA:2.60.120.10,G3DSA:1.10.10.60,G3DSA:1.10.10.60			PTHR11019,PTHR11019:SF194	PF02311,PF12833		PR00032,PR00032		PS00041	PS01124		SM00342	SSF46689,SSF51215,SSF46689						K	transcriptional regulator
MPAO1_28420	6021639	6022490	-	852		SDR family oxidoreductase		TRUE		PA5343	PA5343		hypothetical protein				expressed	14	12	11	10	25	22	0.506731	0.941546														Unknown	CYT			cd05266		G3DSA:3.40.50.720			PTHR43746	PF01370								SSF51735		ACTC				M	nad-dependent epimerase dehydratase
MPAO1_28425	6022628	6023560	+	933		hydrogen peroxide-inducible genes activator		TRUE		PA5344	PA5344	oxyR	transcriptional regulator				expressed	9	9	22	22	31	31	-1.12657	0.668074														Cytoplasmic	CYT			cd08411		G3DSA:3.40.190.10,G3DSA:1.10.10.10,G3DSA:3.40.190.10,G3DSA:3.40.190.10			PTHR30346,PTHR30346:SF16	PF03466,PF00126		PR00039,PR00039,PR00039			PS50931			SSF53850,SSF46785		OXYR	GO:0000975,GO:0000976,GO:0000984,GO:0000986,GO:0000987,GO:0001017,GO:0001067,GO:0001071,GO:0001121,GO:0001130,GO:0001131,GO:0001159,GO:0003674,GO:0003676,GO:0003677,GO:0003700,GO:0005488,GO:0006139,GO:0006351,GO:0006355,GO:0006725,GO:0006807,GO:0006950,GO:0006974,GO:0006979,GO:0008150,GO:0008152,GO:0009058,GO:0009059,GO:0009889,GO:0009987,GO:0010467,GO:0010468,GO:0010556,GO:0016070,GO:0018130,GO:0019219,GO:0019222,GO:0019438,GO:0031323,GO:0031326,GO:0032774,GO:0033554,GO:0034641,GO:0034645,GO:0034654,GO:0043170,GO:0043254,GO:0043565,GO:0044087,GO:0044212,GO:0044237,GO:0044238,GO:0044249,GO:0044260,GO:0044271,GO:0044699,GO:0044763,GO:0046483,GO:0050789,GO:0050794,GO:0050896,GO:0051128,GO:0051171,GO:0051252,GO:0051409,GO:0051716,GO:0060255,GO:0065007,GO:0071704,GO:0080090,GO:0090304,GO:0097159,GO:1901360,GO:1901362,GO:1901363,GO:1901576,GO:2000112,GO:2000142,GO:2001141	K04761		K	Transcriptional regulator
MPAO1_28430	6023557	6025632	+	2076	recG	ATP-dependent DNA helicase RecG		TRUE		PA5345	PA5345	recG	ATP-dependent DNA helicase RecG				expressed	8	8	5	5	13	13	0.832685	0.931555							TRUE							Cytoplasmic	CYT			cd00079,cd00046,cd04488		G3DSA:2.40.50.140,G3DSA:3.40.50.300,G3DSA:3.40.50.300			PTHR24031,PTHR24031:SF249	PF00270,PF00271,PF17191					PS51194,PS51192		SM00487,SM00490	SSF52540,SSF50249	TIGR00643	RECG	GO:0003674,GO:0003678,GO:0003824,GO:0004003,GO:0004386,GO:0005575,GO:0005622,GO:0005623,GO:0005737,GO:0005829,GO:0005886,GO:0006139,GO:0006152,GO:0006163,GO:0006195,GO:0006200,GO:0006259,GO:0006260,GO:0006261,GO:0006268,GO:0006281,GO:0006310,GO:0006725,GO:0006753,GO:0006793,GO:0006796,GO:0006807,GO:0006950,GO:0006974,GO:0008026,GO:0008094,GO:0008150,GO:0008152,GO:0009056,GO:0009058,GO:0009059,GO:0009116,GO:0009117,GO:0009119,GO:0009123,GO:0009125,GO:0009126,GO:0009128,GO:0009141,GO:0009143,GO:0009144,GO:0009146,GO:0009150,GO:0009154,GO:0009158,GO:0009161,GO:0009164,GO:0009166,GO:0009167,GO:0009169,GO:0009199,GO:0009203,GO:0009205,GO:0009207,GO:0009259,GO:0009261,GO:0009378,GO:0009379,GO:0009987,GO:0016020,GO:0016462,GO:0016787,GO:0016817,GO:0016818,GO:0016887,GO:0017111,GO:0019439,GO:0019637,GO:0019693,GO:0032392,GO:0032508,GO:0032991,GO:0033202,GO:0033554,GO:0034641,GO:0034645,GO:0034655,GO:0042278,GO:0042454,GO:0042623,GO:0043170,GO:0043234,GO:0044237,GO:0044238,GO:0044248,GO:0044249,GO:0044260,GO:0044270,GO:0044281,GO:0044424,GO:0044444,GO:0044464,GO:0044699,GO:0044710,GO:0044763,GO:0046034,GO:0046128,GO:0046130,GO:0046434,GO:0046483,GO:0046700,GO:0048476,GO:0050896,GO:0051716,GO:0055086,GO:0070035,GO:0071103,GO:0071704,GO:0071944,GO:0072521,GO:0072523,GO:0090304,GO:1901135,GO:1901136,GO:1901292,GO:1901360,GO:1901361,GO:1901564,GO:1901565,GO:1901575,GO:1901576,GO:1901657,GO:1901658	K03655		L	ATP-dependent DNA helicase RecG
MPAO1_28435	6025722	6027131	+	1410		HDOD domain-containing protein		TRUE		PA5346	PA5346		hypothetical protein				expressed	18	17	4	4	22	21	2.31886	0.321268														Cytoplasmic	CYT			cd04332		G3DSA:1.10.3210.10,G3DSA:3.90.960.10			PTHR33525:SF3,PTHR33525	PF08668,PF04073	PIRSF036888				PS51833			SSF109604,SSF55826						T	Signal transduction protein
MPAO1_28440	6027203	6027595	-	393		helicase		TRUE		PA5347	PA5347		hypothetical protein																					yes	1	17		secreted	Unknown	CYT					G3DSA:3.30.1050.10												SSF55718
MPAO1_28445	6027731	6028003	-	273		DNA-binding protein HU-alpha		TRUE		PA5348	PA5348		DNA-binding protein				expressed	5	5	15	9	20	14	-1.40743	0.736085														Cytoplasmic	CYT			cd13831	1	G3DSA:4.10.520.10			PTHR33175:SF6,PTHR33175	PF00216		PR01727,PR01727,PR01727		PS00045			SM00411	SSF47729		HUPA		K03530,K05787		L	DNA-binding protein
MPAO1_28450	6027996	6028208	-	213		rubredoxin reductase			TRUE																														Unknown	CYT
MPAO1_28455	6028205	6029359	-	1155		rubredoxin--NAD(+) reductase		TRUE		PA5349	PA5349		rubredoxin reductase				expressed	8	7	18	15	26	22	-1.00682	0.801872														Cytoplasmic	CYT					G3DSA:3.50.50.60,G3DSA:3.50.50.60,G3DSA:3.50.50.60,G3DSA:3.30.390.120			PTHR43031	PF07992		PR00368,PR00368,PR00368,PR00368,PR00368,PR00411,PR00411,PR00411,PR00411,PR00411						SSF51905,SSF51905		RUBB	GO:0000166,GO:0003674,GO:0003824,GO:0005488,GO:0005575,GO:0005622,GO:0005623,GO:0005737,GO:0008150,GO:0008152,GO:0009056,GO:0009987,GO:0015044,GO:0015046,GO:0016491,GO:0016730,GO:0016731,GO:0036094,GO:0043167,GO:0043168,GO:0043446,GO:0043448,GO:0044237,GO:0044248,GO:0044424,GO:0044464,GO:0044710,GO:0048037,GO:0050660,GO:0050662,GO:0055114,GO:0071704,GO:0097159,GO:1901265,GO:1901363,GO:1901575	K05297		C	One of at least two accessory proteins for anaerobic nitric oxide (NO) reductase. Reduces the rubredoxin moiety of NO reductase ()
MPAO1_28460	6029411	6029578	-	168		Rubredoxin-2		TRUE		PA5350	PA5350	rubA2	rubredoxin																										Cytoplasmic	CYT			cd00730		G3DSA:2.20.28.10			PTHR44922	PF00301	PIRSF000071	PR00163,PR00163		PS00202	PS50903			SSF57802						C	rubredoxin
MPAO1_28465	6029762	6029929	-	168		Rubredoxin-1		TRUE		PA5351	PA5351	rubA1	rubredoxin																										Cytoplasmic	CYT			cd00730		G3DSA:2.20.28.10			PTHR44922	PF00301	PIRSF000071	PR00163,PR00163		PS00202	PS50903			SSF57802						C	rubredoxin
MPAO1_28470	6030063	6030464	-	402		heme-binding protein		TRUE		PA5352	PA5352		hypothetical protein																										Unknown	CYT					G3DSA:3.30.450.150			PTHR34309,PTHR34309:SF1	PF03928								SSF143744		GLCG		K11477		S	Glcg protein
MPAO1_28475	6030469	6031695	-	1227		glycolate oxidase iron-sulfur subunit		TRUE		PA5353	PA5353	glcF	glycolate oxidase iron-sulfur subunit																										CytoplasmicMembrane	CYT				1	G3DSA:1.10.1060.10			PTHR32479,PTHR32479:SF17	PF02754,PF02754,PF12838	PIRSF000139			PS00198	PS51379,PS51379			SSF54862		GLCF	GO:0003674,GO:0003824,GO:0003973,GO:0004368,GO:0005575,GO:0005622,GO:0005623,GO:0005737,GO:0005886,GO:0006066,GO:0006082,GO:0006091,GO:0008150,GO:0008152,GO:0008891,GO:0009056,GO:0009061,GO:0009339,GO:0009441,GO:0009987,GO:0015980,GO:0016020,GO:0016054,GO:0016491,GO:0016614,GO:0016899,GO:0016901,GO:0019154,GO:0019752,GO:0032787,GO:0032991,GO:0034308,GO:0034310,GO:0043234,GO:0043436,GO:0044237,GO:0044248,GO:0044281,GO:0044282,GO:0044424,GO:0044444,GO:0044464,GO:0044710,GO:0044712,GO:0045333,GO:0046164,GO:0046296,GO:0046395,GO:0055114,GO:0071704,GO:0071944,GO:0072329,GO:1901575,GO:1901615,GO:1901616	K00113,K06911,K11473,K18928	G3PD5,G3PD6,G3PD7,GLYCTO1,GLYCTO2,GLYCTO3,GLYCTO4,GLYCTO_syn	C	dehydrogenase subunit C
MPAO1_28480	6031705	6032784	-	1080	glcE	glycolate oxidase subunit GlcE		TRUE		PA5354	PA5354	glcE	glycolate oxidase FAD binding subunit																										Unknown	CYT					G3DSA:3.30.465.10,G3DSA:1.10.45.10			PTHR11748:SF110,PTHR11748	PF01565					PS51387			SSF55103,SSF56176		GLCE	GO:0003674,GO:0003824,GO:0003973,GO:0005575,GO:0005622,GO:0005623,GO:0005737,GO:0006066,GO:0006082,GO:0008150,GO:0008152,GO:0008891,GO:0009056,GO:0009339,GO:0009441,GO:0009987,GO:0016054,GO:0016491,GO:0016614,GO:0016899,GO:0019154,GO:0019752,GO:0032787,GO:0032991,GO:0034308,GO:0034310,GO:0043234,GO:0043436,GO:0044237,GO:0044248,GO:0044281,GO:0044282,GO:0044424,GO:0044444,GO:0044464,GO:0044710,GO:0044712,GO:0046164,GO:0046296,GO:0046395,GO:0055114,GO:0071704,GO:0072329,GO:1901575,GO:1901615,GO:1901616	K00104,K11472	GLYCTO1,GLYCTO2,GLYCTO3,GLYCTO4,GLYCTO_syn	C	glycolate oxidase FAD binding subunit
MPAO1_28485	6032784	6034283	-	1500	glcD	glycolate oxidase subunit GlcD		TRUE		PA5355	PA5355	glcD	glycolate oxidase subunit GlcD																										Cytoplasmic	CYT					G3DSA:3.30.70.2740,G3DSA:1.10.45.10,G3DSA:3.30.465.40			PTHR42934,PTHR42934:SF1	PF02913,PF01565					PS51387			SSF55103,SSF56176	TIGR00387	GLCD	GO:0003674,GO:0003824,GO:0006066,GO:0006082,GO:0006950,GO:0006974,GO:0008150,GO:0008152,GO:0009056,GO:0009441,GO:0009987,GO:0016054,GO:0016491,GO:0016614,GO:0019154,GO:0019752,GO:0032787,GO:0033554,GO:0034308,GO:0034310,GO:0043436,GO:0044237,GO:0044248,GO:0044281,GO:0044282,GO:0044699,GO:0044710,GO:0044712,GO:0044763,GO:0046164,GO:0046296,GO:0046395,GO:0050896,GO:0051716,GO:0055114,GO:0071704,GO:0072329,GO:1901575,GO:1901615,GO:1901616	K00102,K00104	GLYCTO1,GLYCTO2,GLYCTO3,GLYCTO4,GLYCTO_syn	C	FAD linked oxidase
MPAO1_28490	6034488	6035243	+	756	glcC	transcriptional regulator GlcC		TRUE		PA5356	PA5356	glcC	DNA-binding transcriptional regulator GlcC																										Cytoplasmic	CYT			cd07377	1	G3DSA:1.10.10.10,G3DSA:1.20.120.530			PTHR43537,PTHR43537:SF1	PF07729,PF00392		PR00035,PR00035			PS50949		SM00345,SM00895	SSF48008,SSF46785		GLCC	GO:0003674,GO:0003676,GO:0003677,GO:0005488,GO:0006355,GO:0008150,GO:0009889,GO:0010468,GO:0010556,GO:0019219,GO:0019222,GO:0031323,GO:0031326,GO:0050789,GO:0050794,GO:0051171,GO:0051252,GO:0060255,GO:0065007,GO:0080090,GO:0097159,GO:1901363,GO:2000112,GO:2001141	K05799,K11474		K	DNA-binding transcriptional regulator GlcC
MPAO1_28495	6035323	6035859	+	537		chorismate--pyruvate lyase		TRUE		PA5357	PA5357		hypothetical protein																										Cytoplasmic	CYT					G3DSA:3.40.1410.10	MF_01632		PTHR38683	PF04345								SSF64288		UBIC	GO:0003674,GO:0003824,GO:0005575,GO:0005622,GO:0005623,GO:0005737,GO:0005829,GO:0006732,GO:0006733,GO:0006743,GO:0006744,GO:0008150,GO:0008152,GO:0008813,GO:0009058,GO:0009108,GO:0009987,GO:0016829,GO:0016830,GO:0016833,GO:0042180,GO:0042181,GO:0042375,GO:0044237,GO:0044249,GO:0044281,GO:0044283,GO:0044424,GO:0044444,GO:0044464,GO:0044710,GO:0044711,GO:0045426,GO:0051186,GO:0051188,GO:0071704,GO:1901576,GO:1901661,GO:1901663	K03181	CHRPL	H	Removes the pyruvyl group from chorismate, with concomitant aromatization of the ring, to provide 4- hydroxybenzoate (4HB) for the ubiquinone pathway ()
MPAO1_28500	6035886	6036776	+	891		4-hydroxybenzoate octaprenyltransferase		TRUE		PA5358	PA5358	ubiA	4-hydroxybenzoate octaprenyltransferase													TRUE	13		TRUE	TRUE	TRUE	TRUE	TRUE				9	transmembrane	CytoplasmicMembrane	CYT		8	cd13959		G3DSA:1.10.357.140	MF_01635		PTHR11048	PF01040				PS00943					TIGR01474	UBIA	GO:0002094,GO:0003674,GO:0003824,GO:0004659,GO:0005575,GO:0005623,GO:0005886,GO:0006732,GO:0006733,GO:0006743,GO:0006744,GO:0008150,GO:0008152,GO:0008412,GO:0009058,GO:0009108,GO:0009987,GO:0016020,GO:0016740,GO:0016765,GO:0042180,GO:0042181,GO:0042375,GO:0044237,GO:0044249,GO:0044281,GO:0044283,GO:0044464,GO:0044710,GO:0044711,GO:0045426,GO:0051186,GO:0051188,GO:0071704,GO:0071944,GO:1901576,GO:1901661,GO:1901663	K03179	HBZOPT	H	Synthesis of 3-octaprenyl-4-hydroxybenzoate ()
MPAO1_28505	6036800	6037255	-	456		hypothetical protein		TRUE		PA5359	PA5359		hypothetical protein				expressed	9	6	6	5	15	11	0.751525	0.938715									yes	1	45		secreted	Periplasmic	SpI	Y	1						PTHR39335	PF03640,PF03640	PIRSF029720									BMUL_2535				S	Secreted repeat of unknown function
MPAO1_28510	6037360	6038049	+	690		DNA-binding response regulator		TRUE		PA5360	PA5360	phoB	two-component response regulator PhoB																										Cytoplasmic	CYT			cd00383,cd00156		G3DSA:3.40.50.2300,G3DSA:1.10.10.10			PTHR26402,PTHR26402:SF576	PF00486,PF00072					PS51755,PS50110		SM00448,SM00862	SSF46894,SSF52172	TIGR02154	PHOB	GO:0000156,GO:0000160,GO:0001098,GO:0001108,GO:0003674,GO:0004871,GO:0005488,GO:0005515,GO:0005575,GO:0005622,GO:0005623,GO:0005737,GO:0006355,GO:0007154,GO:0007165,GO:0008150,GO:0009889,GO:0009987,GO:0010468,GO:0010556,GO:0019219,GO:0019222,GO:0023052,GO:0031323,GO:0031326,GO:0035556,GO:0043254,GO:0044087,GO:0044424,GO:0044464,GO:0044699,GO:0044700,GO:0044763,GO:0050789,GO:0050794,GO:0050896,GO:0051128,GO:0051171,GO:0051252,GO:0051716,GO:0060089,GO:0060255,GO:0065007,GO:0080090,GO:2000112,GO:2000142,GO:2001141	K02483,K07657,K07658,K07668		T	phosphate regulon transcriptional regulatory protein PhoB
MPAO1_28515	6038123	6039454	+	1332		PAS domain-containing sensor histidine kinase		TRUE		PA5361	PA5361	phoR	two-component sensor PhoR																								2	transmembrane	CytoplasmicMembrane	TMH		1	cd00082,cd00075,cd00130	1	G3DSA:3.30.450.20,G3DSA:1.10.287.130,G3DSA:3.30.565.10			PTHR45453	PF00989,PF02518,PF11808,PF00512		PR00344,PR00344,PR00344,PR00344			PS50109,PS50112		SM00388,SM00091,SM00387	SSF47384,SSF55785,SSF55874	TIGR02966	PHOR	GO:0000155,GO:0000160,GO:0003674,GO:0003824,GO:0004672,GO:0004673,GO:0004721,GO:0004871,GO:0004872,GO:0005575,GO:0005623,GO:0005886,GO:0006464,GO:0006468,GO:0006793,GO:0006796,GO:0006810,GO:0006811,GO:0006817,GO:0006820,GO:0006950,GO:0007154,GO:0007165,GO:0008150,GO:0008152,GO:0009267,GO:0009605,GO:0009987,GO:0009991,GO:0015698,GO:0016020,GO:0016021,GO:0016036,GO:0016301,GO:0016310,GO:0016311,GO:0016740,GO:0016772,GO:0016773,GO:0016775,GO:0016787,GO:0016788,GO:0016791,GO:0019538,GO:0023014,GO:0023052,GO:0031224,GO:0031667,GO:0031668,GO:0031669,GO:0033554,GO:0036211,GO:0038023,GO:0042578,GO:0042594,GO:0043170,GO:0043412,GO:0044237,GO:0044238,GO:0044260,GO:0044267,GO:0044425,GO:0044464,GO:0044699,GO:0044700,GO:0044763,GO:0044765,GO:0046777,GO:0050789,GO:0050794,GO:0050896,GO:0051179,GO:0051234,GO:0051716,GO:0060089,GO:0065007,GO:0071496,GO:0071704,GO:0071944	K07636		T	Phosphate regulon sensor
MPAO1_28520	6039557	6040897	+	1341		HlyC/CorC family transporter		TRUE		PA5362	PA5362		hypothetical protein																								4	transmembrane	CytoplasmicMembrane	CYT		4	cd04590		G3DSA:3.30.465.10,G3DSA:3.10.580.10			PTHR43099:SF5,PTHR43099	PF03471,PF00571,PF00571,PF01595					PS51371,PS51371,PS51846		SM00116,SM00116,SM01091	SSF56176,SSF54631		BMUL_4894		K00788,K03699		P	Metal ion transporter
MPAO1_28525	6040932	6041831	-	900		DUF4124 domain-containing protein		TRUE		PA5363	PA5363		hypothetical protein																					yes	1	20		secreted	Unknown	SpI	Y				G3DSA:2.70.70.10			PTHR21666:SF262,PTHR21666	PF13511,PF01551								SSF51261						M	peptidase
MPAO1_28530	6041947	6042849	-	903		response regulator		TRUE		PA5364	PA5364		two-component response regulator				expressed	2	2	3	3	5	5																Cytoplasmic	CYT			cd00156		G3DSA:3.40.50.12740		mobidb-lite	PTHR43412:SF2,PTHR43412	PF00072					PS50110		SM00448	SSF52172						T	response regulator
MPAO1_28535	6042968	6043696	-	729		phosphate-specific transport system accessory protein PhoU		TRUE		PA5365	PA5365	phoU	phosphate uptake regulatory protein PhoU																			TRUE	TRUE						Cytoplasmic	CYT				1	G3DSA:1.20.58.220,G3DSA:1.20.58.220			PTHR42930:SF3,PTHR42930	PF01895,PF01895	PIRSF003107							SSF109755	TIGR02135	PHOU	GO:0001101,GO:0001558,GO:0003674,GO:0005488,GO:0005515,GO:0005575,GO:0005622,GO:0005623,GO:0005737,GO:0005829,GO:0005886,GO:0006355,GO:0006793,GO:0006796,GO:0006873,GO:0006928,GO:0006935,GO:0006950,GO:0007154,GO:0008150,GO:0008152,GO:0009266,GO:0009267,GO:0009405,GO:0009408,GO:0009605,GO:0009628,GO:0009636,GO:0009889,GO:0009892,GO:0009987,GO:0009991,GO:0010468,GO:0010556,GO:0010563,GO:0010605,GO:0010629,GO:0010966,GO:0016020,GO:0016036,GO:0016477,GO:0019219,GO:0019220,GO:0019222,GO:0019725,GO:0022611,GO:0022898,GO:0030002,GO:0030643,GO:0031323,GO:0031324,GO:0031326,GO:0031667,GO:0031668,GO:0031669,GO:0032409,GO:0032410,GO:0032412,GO:0032413,GO:0032502,GO:0032879,GO:0033554,GO:0034605,GO:0034762,GO:0034763,GO:0034765,GO:0034766,GO:0040008,GO:0040011,GO:0042221,GO:0042330,GO:0042592,GO:0042594,GO:0042802,GO:0042803,GO:0043269,GO:0043271,GO:0044070,GO:0044092,GO:0044237,GO:0044424,GO:0044444,GO:0044464,GO:0044699,GO:0044763,GO:0045936,GO:0046677,GO:0046983,GO:0048519,GO:0048523,GO:0048870,GO:0048878,GO:0050789,GO:0050794,GO:0050801,GO:0050896,GO:0051049,GO:0051051,GO:0051128,GO:0051171,GO:0051174,GO:0051179,GO:0051252,GO:0051674,GO:0051704,GO:0051716,GO:0055062,GO:0055081,GO:0055082,GO:0060255,GO:0060326,GO:0065007,GO:0065008,GO:0065009,GO:0070887,GO:0071229,GO:0071236,GO:0071496,GO:0071944,GO:0072502,GO:0072506,GO:0080090,GO:0097237,GO:2000112,GO:2000185,GO:2000186,GO:2001141	K02039		P	Part of the phosphate (Pho) regulon, which plays a key role in phosphate homeostasis. Encoded together with proteins of the phosphate-specific transport (Pst) system in the polycistronic pstSCAB-phoU operon. PhoU is essential for the repression of the Pho regulon at high phosphate conditions. In this role, it may bind, possibly as a chaperone, to PhoR, PhoB or a PhoR-PhoB complex to promote dephosphorylation of phospho-PhoB, or inhibit formation of the PhoR-PhoB transitory complex ()
MPAO1_28540	6043792	6044625	-	834		phosphate ABC transporter ATP-binding protein		TRUE		PA5366	PA5366	pstB	phosphate ABC transporter ATP-binding protein				expressed	1	1	4	4	5	5																CytoplasmicMembrane	CYT			cd03260		G3DSA:3.40.50.300			PTHR43423:SF2,PTHR43423	PF00005				PS00211	PS51238,PS50893		SM00382	SSF52540	TIGR00972	PSTB	GO:0003674,GO:0003824,GO:0005215,GO:0005575,GO:0005623,GO:0005886,GO:0006139,GO:0006152,GO:0006163,GO:0006195,GO:0006200,GO:0006725,GO:0006753,GO:0006793,GO:0006796,GO:0006807,GO:0006810,GO:0006811,GO:0006817,GO:0006820,GO:0008150,GO:0008152,GO:0008509,GO:0009056,GO:0009116,GO:0009117,GO:0009119,GO:0009123,GO:0009125,GO:0009126,GO:0009128,GO:0009141,GO:0009143,GO:0009144,GO:0009146,GO:0009150,GO:0009154,GO:0009158,GO:0009161,GO:0009164,GO:0009166,GO:0009167,GO:0009169,GO:0009199,GO:0009203,GO:0009205,GO:0009207,GO:0009259,GO:0009261,GO:0009987,GO:0015075,GO:0015103,GO:0015114,GO:0015399,GO:0015405,GO:0015415,GO:0015698,GO:0016020,GO:0016462,GO:0016787,GO:0016817,GO:0016818,GO:0016820,GO:0016887,GO:0017111,GO:0019439,GO:0019637,GO:0019693,GO:0022804,GO:0022857,GO:0022891,GO:0022892,GO:0034220,GO:0034641,GO:0034655,GO:0035435,GO:0042278,GO:0042454,GO:0042623,GO:0042625,GO:0042626,GO:0043225,GO:0043492,GO:0044237,GO:0044238,GO:0044248,GO:0044270,GO:0044281,GO:0044464,GO:0044699,GO:0044710,GO:0044763,GO:0044765,GO:0046034,GO:0046128,GO:0046130,GO:0046434,GO:0046483,GO:0046700,GO:0051179,GO:0051234,GO:0055085,GO:0055086,GO:0071704,GO:0071944,GO:0072521,GO:0072523,GO:1901135,GO:1901136,GO:1901292,GO:1901360,GO:1901361,GO:1901564,GO:1901565,GO:1901575,GO:1901657,GO:1901658	K02036	PIuabcpp	P	Part of the ABC transporter complex PstSACB involved in phosphate import. Responsible for energy coupling to the transport system ()
MPAO1_28545	6044641	6046317	-	1677	pstA	phosphate ABC transporter permease PstA		TRUE		PA5367	PA5367	pstA	phosphate ABC transporter permease																								6	transmembrane	CytoplasmicMembrane	TMH		6	cd06261	1	G3DSA:1.10.3720.10			PTHR43470,PTHR43470:SF3	PF00528					PS50928			SSF161098	TIGR00974	PSTA	GO:0003674,GO:0003824,GO:0005215,GO:0005575,GO:0006139,GO:0006152,GO:0006163,GO:0006195,GO:0006200,GO:0006725,GO:0006753,GO:0006793,GO:0006796,GO:0006807,GO:0006810,GO:0006811,GO:0006817,GO:0006820,GO:0008150,GO:0008152,GO:0008509,GO:0009056,GO:0009116,GO:0009117,GO:0009119,GO:0009123,GO:0009125,GO:0009126,GO:0009128,GO:0009141,GO:0009143,GO:0009144,GO:0009146,GO:0009150,GO:0009154,GO:0009158,GO:0009161,GO:0009164,GO:0009166,GO:0009167,GO:0009169,GO:0009199,GO:0009203,GO:0009205,GO:0009207,GO:0009259,GO:0009261,GO:0009987,GO:0015075,GO:0015103,GO:0015114,GO:0015399,GO:0015405,GO:0015415,GO:0015698,GO:0016020,GO:0016462,GO:0016787,GO:0016817,GO:0016818,GO:0016820,GO:0016887,GO:0017111,GO:0019439,GO:0019637,GO:0019693,GO:0022804,GO:0022857,GO:0022891,GO:0022892,GO:0034220,GO:0034641,GO:0034655,GO:0035435,GO:0042278,GO:0042454,GO:0042623,GO:0042625,GO:0042626,GO:0043225,GO:0043492,GO:0044237,GO:0044238,GO:0044248,GO:0044270,GO:0044281,GO:0044699,GO:0044710,GO:0044763,GO:0044765,GO:0046034,GO:0046128,GO:0046130,GO:0046434,GO:0046483,GO:0046700,GO:0051179,GO:0051234,GO:0055085,GO:0055086,GO:0071704,GO:0072521,GO:0072523,GO:1901135,GO:1901136,GO:1901292,GO:1901360,GO:1901361,GO:1901564,GO:1901565,GO:1901575,GO:1901657,GO:1901658	K02037,K02038	PIabc,PIuabcpp	P	phosphate ABC transporter (Permease
MPAO1_28550	6046337	6048370	-	2034		ABC transporter permease subunit		TRUE		PA5368	PA5368	pstC	phosphate ABC transporter permease																								7	transmembrane	CytoplasmicMembrane	CYT		7	cd06261		G3DSA:1.10.3720.10			PTHR42727	PF00528					PS50928			SSF50978,SSF161098,SSF161098		PSTC	GO:0005575,GO:0006810,GO:0008150,GO:0016020,GO:0051179,GO:0051234	K02037		P	Binding-protein-dependent transport systems, inner membrane component
MPAO1_28555	6048793	6049764	-	972		phosphate-binding protein		TRUE		PA5369	PA5369	pstS	phosphate ABC transporter substrate-binding protein				expressed	18	15	11	11	29	26	0.875438	0.801872									yes	1	24		membrane-anchored	CytoplasmicMembrane	SpI	Y	1	cd13566		G3DSA:3.40.190.10,G3DSA:3.40.190.10,G3DSA:3.40.190.10			PTHR30570,PTHR30570:SF1	PF12849								SSF53850	TIGR02136	PSTS	GO:0003674,GO:0003824,GO:0005215,GO:0005488,GO:0006139,GO:0006152,GO:0006163,GO:0006195,GO:0006200,GO:0006725,GO:0006753,GO:0006793,GO:0006796,GO:0006807,GO:0006810,GO:0006811,GO:0006817,GO:0006820,GO:0008150,GO:0008152,GO:0008509,GO:0009056,GO:0009116,GO:0009117,GO:0009119,GO:0009123,GO:0009125,GO:0009126,GO:0009128,GO:0009141,GO:0009143,GO:0009144,GO:0009146,GO:0009150,GO:0009154,GO:0009158,GO:0009161,GO:0009164,GO:0009166,GO:0009167,GO:0009169,GO:0009199,GO:0009203,GO:0009205,GO:0009207,GO:0009259,GO:0009261,GO:0009987,GO:0015075,GO:0015103,GO:0015114,GO:0015399,GO:0015405,GO:0015415,GO:0015698,GO:0016462,GO:0016787,GO:0016817,GO:0016818,GO:0016820,GO:0016887,GO:0017111,GO:0019439,GO:0019637,GO:0019693,GO:0022804,GO:0022857,GO:0022891,GO:0022892,GO:0034220,GO:0034641,GO:0034655,GO:0035435,GO:0042278,GO:0042301,GO:0042454,GO:0042623,GO:0042625,GO:0042626,GO:0043167,GO:0043168,GO:0043225,GO:0043492,GO:0044237,GO:0044238,GO:0044248,GO:0044270,GO:0044281,GO:0044699,GO:0044710,GO:0044763,GO:0044765,GO:0046034,GO:0046128,GO:0046130,GO:0046434,GO:0046483,GO:0046700,GO:0051179,GO:0051234,GO:0055085,GO:0055086,GO:0071704,GO:0072521,GO:0072523,GO:1901135,GO:1901136,GO:1901292,GO:1901360,GO:1901361,GO:1901564,GO:1901565,GO:1901575,GO:1901657,GO:1901658	K02040	PIuabcpp	P	phosphate binding protein
MPAO1_28585	6055891	6057207	-	1317		MFS transporter		TRUE		PA5370	PA5370		major facilitator superfamily transporter																								12	transmembrane	CytoplasmicMembrane	TMH		12	cd06174		G3DSA:1.20.1250.20			PTHR43528:SF7,PTHR43528	PF00083					PS50850			SSF103473		CJAB		K03762,K15977	CRNDt2rpp,CRNt2rpp,CTBTt2rpp,PROt2rpp	G	Major facilitator superfamily
MPAO1_28590	6057495	6057899	+	405		acyl-CoA thioesterase		TRUE		PA5371	PA5371		acyl-CoA thioesterase				expressed	5	3	5	3	10	6	0.16767	0.992025														Unknown	CYT			cd03442		G3DSA:3.10.129.10			PTHR11049:SF5,PTHR11049	PF03061					PS51770			SSF54637		YCIA	GO:0003674,GO:0003824,GO:0008150,GO:0008152,GO:0016289,GO:0016787,GO:0016788,GO:0016790,GO:0047617	K01073,K10806		I	acyl-CoA thioester hydrolase
MPAO1_28595	6057945	6059630	-	1686		oxygen-dependent choline dehydrogenase		TRUE		PA5372	PA5372	betA	choline dehydrogenase																										CytoplasmicMembrane	CYT					G3DSA:3.50.50.60,G3DSA:3.50.50.60,G3DSA:3.50.50.60,G3DSA:3.50.50.60,G3DSA:3.30.410.40,G3DSA:3.30.410.40,G3DSA:3.30.410.40,G3DSA:3.30.410.40,G3DSA:4.10.450.10,G3DSA:4.10.450.10,G3DSA:1.10.1220.110	MF_00750		PTHR11552,PTHR11552:SF157	PF05199,PF00732	PIRSF000137			PS00624,PS00623				SSF54373,SSF51905,SSF51905	TIGR01810	BETA	GO:0003674,GO:0003824,GO:0005575,GO:0005623,GO:0005886,GO:0006066,GO:0006082,GO:0006520,GO:0006575,GO:0006576,GO:0006577,GO:0006578,GO:0006807,GO:0006950,GO:0006970,GO:0008150,GO:0008152,GO:0008652,GO:0008812,GO:0009058,GO:0009308,GO:0009628,GO:0009987,GO:0016020,GO:0016053,GO:0016491,GO:0016614,GO:0019285,GO:0019695,GO:0019752,GO:0031455,GO:0031456,GO:0034641,GO:0042398,GO:0042439,GO:0043436,GO:0044106,GO:0044237,GO:0044238,GO:0044249,GO:0044271,GO:0044281,GO:0044283,GO:0044464,GO:0044710,GO:0044711,GO:0046394,GO:0050896,GO:0055114,GO:0071704,GO:0071944,GO:1901564,GO:1901566,GO:1901576,GO:1901615	K00108	CHOLD	E	Can catalyze the oxidation of choline to betaine aldehyde and betaine aldehyde to glycine betaine ()
MPAO1_28600	6059766	6061238	-	1473		betaine-aldehyde dehydrogenase		TRUE		PA5373	PA5373	betB	betaine aldehyde dehydrogenase				expressed	15	12	12	9	27	21	0.478616	0.94659														Cytoplasmic	CYT			cd07090		G3DSA:3.40.605.10,G3DSA:3.40.309.10	MF_00804		PTHR11699:SF115,PTHR11699	PF00171				PS00687,PS00070				SSF53720	TIGR01804	BETB	GO:0003674,GO:0003824,GO:0004029,GO:0006066,GO:0006082,GO:0006520,GO:0006575,GO:0006576,GO:0006577,GO:0006578,GO:0006807,GO:0006950,GO:0006970,GO:0008150,GO:0008152,GO:0008652,GO:0008802,GO:0009058,GO:0009308,GO:0009628,GO:0009987,GO:0016053,GO:0016491,GO:0016620,GO:0016903,GO:0019285,GO:0019695,GO:0019752,GO:0031455,GO:0031456,GO:0034641,GO:0042398,GO:0042439,GO:0043436,GO:0044106,GO:0044237,GO:0044238,GO:0044249,GO:0044271,GO:0044281,GO:0044283,GO:0044710,GO:0044711,GO:0046394,GO:0050896,GO:0055114,GO:0071704,GO:1901564,GO:1901566,GO:1901576,GO:1901615	K00128,K00130	BETALDHx,BETALDHy	C	dehydrogenase
MPAO1_28605	6061299	6061892	-	594		transcriptional regulator		TRUE		PA5374	PA5374	betI	BetI family transcriptional regulator																										Unknown	CYT					G3DSA:1.10.357.10	MF_00768		PTHR30328:SF50,PTHR30328	PF00440,PF13977				PS01081	PS50977			SSF48498,SSF46689	TIGR03384	BETI	GO:0001071,GO:0003674,GO:0003700,GO:0006066,GO:0006082,GO:0006355,GO:0006520,GO:0006575,GO:0006576,GO:0006577,GO:0006578,GO:0006807,GO:0008150,GO:0008152,GO:0008652,GO:0009058,GO:0009308,GO:0009889,GO:0009987,GO:0010468,GO:0010556,GO:0016053,GO:0019219,GO:0019222,GO:0019285,GO:0019695,GO:0019752,GO:0031323,GO:0031326,GO:0031455,GO:0031456,GO:0034641,GO:0042398,GO:0042439,GO:0043436,GO:0044106,GO:0044237,GO:0044238,GO:0044249,GO:0044271,GO:0044281,GO:0044283,GO:0044710,GO:0044711,GO:0046394,GO:0050789,GO:0050794,GO:0051171,GO:0051252,GO:0060255,GO:0065007,GO:0071704,GO:0080090,GO:1901564,GO:1901566,GO:1901576,GO:1901615,GO:2000112,GO:2001141	K02167		K	Repressor involved in choline regulation of the bet genes ()
MPAO1_28610	6061854	6061970	+	117		transcriptional regulator																				TRUE	8												Unknown	CYT														PS51257
MPAO1_28615	6062225	6063775	+	1551		BCCT family transporter		TRUE		PA5375	PA5375	betT1	choline transporter BetT																					yes	1	23	11	transmembrane	CytoplasmicMembrane	TMH		12						PTHR30047,PTHR30047:SF10	PF02028									TIGR00842	BETT	GO:0005575,GO:0005623,GO:0005886,GO:0006810,GO:0006950,GO:0006974,GO:0008150,GO:0009987,GO:0016020,GO:0033554,GO:0044464,GO:0044699,GO:0044763,GO:0050896,GO:0051179,GO:0051234,GO:0051716,GO:0071944	K02168	CHLt2,CHLt2pp	P	Choline carnitine betaine transporter
MPAO1_28620	6063993	6065171	-	1179	choV	choline ABC transporter ATP-binding protein		TRUE		PA5376	PA5376		ABC transporter ATP-binding protein				expressed	1	1	3	3	4	4																CytoplasmicMembrane	CYT					G3DSA:3.40.50.300			PTHR43869	PF00005				PS00211	PS50893		SM00382	SSF52540	TIGR03415	CHOV		K02000	GLYBabcpp,PROabcpp	E	(ABC) transporter
MPAO1_28625	6065175	6066014	-	840	choW	choline ABC transporter permease subunit		TRUE		PA5377	PA5377		ABC transporter permease																								6	transmembrane	CytoplasmicMembrane	CYT		6	cd06261		G3DSA:1.10.3720.10			PTHR30177,PTHR30177:SF2	PF00528					PS50928			SSF161098	TIGR03416	CHOW	GO:0005575,GO:0016020	K02001	GLYBabcpp,PROabcpp	E	Glycine betaine L-proline ABC transporter permease protein
MPAO1_28630	6066056	6066994	-	939	choX	choline ABC transporter substrate-binding protein		TRUE		PA5378	PA5378		hypothetical protein				expressed	5	5	12	12	17	17	-1.08652	0.906828									yes	1	21		secreted	Periplasmic	SpI	Y		cd13640		G3DSA:3.40.190.10,G3DSA:3.40.190.10,G3DSA:3.40.190.100			PTHR30177,PTHR30177:SF4	PF04069								SSF53850	TIGR03414	CHOX		K02002	GLYBabcpp,PROabcpp	E	ABC transporter
MPAO1_28635	6067458	6068834	+	1377		L-serine ammonia-lyase		TRUE		PA5379	PA5379	sdaB	L-serine dehydratase																										Cytoplasmic	CYT					G3DSA:3.30.1330.90			PTHR30182,PTHR30182:SF10	PF03315,PF03313								SSF143548	TIGR00720	SDAA	GO:0006082,GO:0006520,GO:0006807,GO:0008150,GO:0008152,GO:0009987,GO:0019752,GO:0043436,GO:0044237,GO:0044238,GO:0044281,GO:0044710,GO:0071704,GO:1901564	K01752	SERD_L	E	L-serine dehydratase
MPAO1_28640	6069254	6070357	+	1104		GlxA family transcriptional regulator		TRUE		PA5380	PA5380	gbdR	protein GbdR																										Cytoplasmic	CYT			cd03136		G3DSA:1.10.10.60,G3DSA:3.40.50.880			PTHR43130,PTHR43130:SF3	PF12833,PF01965				PS00041	PS01124		SM00342	SSF52317,SSF46689,SSF46689		GBDR	GO:0006082,GO:0006355,GO:0006520,GO:0006807,GO:0008150,GO:0008152,GO:0009889,GO:0009987,GO:0010468,GO:0010556,GO:0019219,GO:0019222,GO:0019752,GO:0031323,GO:0031326,GO:0043436,GO:0044237,GO:0044238,GO:0044281,GO:0044710,GO:0050789,GO:0050794,GO:0051171,GO:0051252,GO:0060255,GO:0065007,GO:0071704,GO:0080090,GO:1901564,GO:2000112,GO:2001141	K13633,K17736		K	Transcriptional Regulator AraC Family
MPAO1_28645	6070404	6070781	-	378		hypothetical protein		TRUE		PA5381	PA5381		hypothetical protein																										Unknown	CYT
MPAO1_28650	6070921	6071814	-	894		LysR family transcriptional regulator		TRUE		PA5382	PA5382		transcriptional regulator																					yes	1	24		secreted	Unknown	SpII			cd08420		G3DSA:1.10.10.10,G3DSA:3.40.190.290			PTHR30126,PTHR30126:SF39	PF03466,PF00126		PR00039,PR00039,PR00039			PS50931			SSF53850,SSF46785		YEIE	GO:0006139,GO:0006351,GO:0006725,GO:0006807,GO:0008150,GO:0008152,GO:0009058,GO:0009059,GO:0009987,GO:0010467,GO:0016070,GO:0018130,GO:0019438,GO:0032774,GO:0034641,GO:0034645,GO:0034654,GO:0043170,GO:0044237,GO:0044238,GO:0044249,GO:0044260,GO:0044271,GO:0046483,GO:0071704,GO:0090304,GO:1901360,GO:1901362,GO:1901576			K	Transcriptional regulator
MPAO1_28655	6071922	6072989	+	1068		YeiH family putative sulfate export transporter		TRUE		PA5383	PA5383		hypothetical protein																								10	transmembrane	CytoplasmicMembrane	TMH		10						PTHR30106:SF2,PTHR30106	PF03601									TIGR00698	YEIH	GO:0005575,GO:0005623,GO:0005886,GO:0016020,GO:0044464,GO:0071944	K19239		S	membrane
MPAO1_28660	6072933	6073928	-	996		alpha/beta hydrolase		TRUE		PA5384	PA5384		lipolytic protein																										Cytoplasmic	CYT					G3DSA:3.40.50.1820		mobidb-lite,mobidb-lite	PTHR23024,PTHR23024:SF248	PF07859				PS01174				SSF53474		BMUL_3592	GO:0003674,GO:0003824,GO:0006629,GO:0008150,GO:0008152,GO:0009056,GO:0016042,GO:0016298,GO:0016787,GO:0016788,GO:0044238,GO:0044710,GO:0071704,GO:1901575	K01066		I	alpha beta hydrolase fold-3 domain protein
MPAO1_28665	6073934	6074413	-	480		carnitine dehydrogenase		TRUE		PA5385	PA5385	cdhB	carnitine dehydrogenase																								1	transmembrane	Unknown	CYT			cd00586		G3DSA:3.10.129.10			PTHR31793,PTHR31793:SF2	PF13279								SSF54637		CDHB		K07107		S	Inherit from bactNOG: Thioesterase-like protein
MPAO1_28670	6074464	6075429	-	966		L-carnitine dehydrogenase		TRUE		PA5386	PA5386	cdhA	3-hydroxybutyryl-CoA dehydrogenase																										Cytoplasmic	SpI					G3DSA:3.40.50.720,G3DSA:1.10.1040.10	MF_02129		PTHR43492	PF00725,PF02737	PIRSF000105							SSF48179,SSF51735		LCDH	GO:0005575,GO:0005622,GO:0005623,GO:0005737,GO:0044424,GO:0044464	K17735		C	Catalyzes the NAD( )-dependent oxidation of L-carnitine to 3-dehydrocarnitine ()
MPAO1_28675	6075480	6076364	-	885		3-keto-5-aminohexanoate cleavage protein		TRUE		PA5387	PA5387	cdhC	carnitine dehydrogenase																										Cytoplasmic	CYT					G3DSA:3.20.20.70			PTHR37418:SF2,PTHR37418	PF05853										CDHC				S	Prokaryotic protein of unknown function (DUF849)
MPAO1_28680	6076437	6077375	-	939	choX	choline ABC transporter substrate-binding protein		TRUE		PA5388	PA5388		hypothetical protein																					yes	1	22		secreted	Unknown	SpI	Y		cd13640		G3DSA:3.40.190.10,G3DSA:3.40.190.10,G3DSA:3.40.190.100			PTHR30177:SF4,PTHR30177	PF04069								SSF53850	TIGR03414					E	Glycine betaine
MPAO1_28685	6077586	6078596	+	1011		transcriptional regulator		TRUE		PA5389	PA5389	cdhR	CdhR family transcriptional regulator																					yes	1	21		secreted	Cytoplasmic	SpI			cd03136		G3DSA:3.40.50.880,G3DSA:1.10.10.60		mobidb-lite	PTHR43130,PTHR43130:SF2	PF12833,PF01965				PS00041	PS01124		SM00342	SSF52317,SSF46689		CDHR	GO:0006082,GO:0006355,GO:0006520,GO:0006807,GO:0008150,GO:0008152,GO:0009889,GO:0009987,GO:0010468,GO:0010556,GO:0019219,GO:0019222,GO:0019752,GO:0031323,GO:0031326,GO:0043436,GO:0044237,GO:0044238,GO:0044281,GO:0044710,GO:0050789,GO:0050794,GO:0051171,GO:0051252,GO:0060255,GO:0065007,GO:0071704,GO:0080090,GO:1901564,GO:2000112,GO:2001141	K17736		K	Transcriptional regulator
MPAO1_28690	6078526	6079680	-	1155	argE	acetylornithine deacetylase		TRUE		PA5390	PA5390		acetylornithine deacetylase																										Cytoplasmic	CYT			cd03894		G3DSA:3.40.630.10,G3DSA:3.40.630.10,G3DSA:3.30.70.360			PTHR43808,PTHR43808:SF7	PF01546,PF07687				PS00759				SSF55031,SSF53187,SSF53187	TIGR01892	ARGE	GO:0003674,GO:0003824,GO:0004518,GO:0004527,GO:0004529,GO:0004536,GO:0006082,GO:0006139,GO:0006520,GO:0006725,GO:0006807,GO:0008150,GO:0008152,GO:0008652,GO:0008855,GO:0009058,GO:0009987,GO:0016053,GO:0016787,GO:0016788,GO:0016796,GO:0016895,GO:0019752,GO:0034641,GO:0043170,GO:0043436,GO:0044237,GO:0044238,GO:0044249,GO:0044281,GO:0044283,GO:0044710,GO:0044711,GO:0046394,GO:0046483,GO:0071704,GO:0090304,GO:0090305,GO:1901360,GO:1901564,GO:1901566,GO:1901576	K01438	ACODA,NACODA	E	Acetylornithine deacetylase
MPAO1_28695	6079737	6080411	-	675		DUF1028 domain-containing protein		TRUE		PA5391	PA5391		hypothetical protein																										Unknown	CYT					G3DSA:3.60.20.10			PTHR39328,PTHR39328:SF2	PF06267								SSF56235		BMUL_5406				S	Family of unknown function (DUF1028)
MPAO1_28700	6080425	6080847	-	423		RidA family protein		TRUE		PA5392	PA5392		hypothetical protein																										Cytoplasmic	CYT			cd00448	1	G3DSA:3.30.1330.40			PTHR11803	PF01042								SSF55298						J	endoribonuclease L-PSP
MPAO1_28705	6080847	6082199	-	1353		FAD-dependent oxidoreductase		TRUE		PA5393	PA5393		hypothetical protein																										Cytoplasmic	CYT					G3DSA:3.50.50.60,G3DSA:3.50.50.60			PTHR43539,PTHR43539:SF11	PF13738		PR00411,PR00411,PR00411,PR00368,PR00368						SSF51905,SSF51905				K07222		P	FAD dependent oxidoreductase
MPAO1_28710	6082493	6083965	-	1473	cls	cardiolipin synthase		TRUE		PA5394	PA5394	cls	cardiolipin synthetase																								2	transmembrane	CytoplasmicMembrane	TMH		2	cd09161,cd09155		G3DSA:3.30.870.10,G3DSA:3.30.870.10	MF_00190		PTHR21248:SF20,PTHR21248	PF13091,PF13091,PF13396					PS50035,PS50035		SM00155,SM00155	SSF56024,SSF56024	TIGR04265	CLS	GO:0003674,GO:0003824,GO:0005575,GO:0005623,GO:0005886,GO:0006082,GO:0006629,GO:0006631,GO:0006633,GO:0006644,GO:0006650,GO:0006655,GO:0006793,GO:0006796,GO:0008150,GO:0008152,GO:0008610,GO:0008654,GO:0008808,GO:0009058,GO:0009987,GO:0016020,GO:0016053,GO:0016740,GO:0016772,GO:0016780,GO:0019637,GO:0019752,GO:0030572,GO:0032048,GO:0032049,GO:0032502,GO:0032787,GO:0043436,GO:0043934,GO:0044237,GO:0044238,GO:0044249,GO:0044255,GO:0044281,GO:0044283,GO:0044464,GO:0044699,GO:0044710,GO:0044711,GO:0044767,GO:0045017,GO:0046394,GO:0046471,GO:0046474,GO:0046486,GO:0071704,GO:0071944,GO:0072330,GO:0090407,GO:1901576	K06131	CLPNS120pp,CLPNS140pp,CLPNS141pp,CLPNS160pp,CLPNS161pp,CLPNS180pp,CLPNS181pp	I	Catalyzes the reversible phosphatidyl group transfer from one phosphatidylglycerol molecule to another to form cardiolipin (CL) (diphosphatidylglycerol) and glycerol ()
MPAO1_28715	6084119	6084589	+	471		DUF1348 family protein		TRUE		PA5395	PA5395		hypothetical protein																										Unknown	CYT					G3DSA:3.10.450.50			PTHR31757	PF07080								SSF54427		BMUL_5318		K09958		S	Response regulator receiver domain protein
MPAO1_28720	6084811	6085788	+	978		peptidase M19		TRUE		PA5396	PA5396		hypothetical protein																										Cytoplasmic	CYT					G3DSA:3.20.20.140			PTHR10443:SF12,PTHR10443	PF01244					PS51365			SSF51556				K01273		E	Dipeptidase
MPAO1_28725	6085915	6086445	+	531		hydrocarbon binding protein		TRUE		PA5397	PA5397		hypothetical protein																										Cytoplasmic	CYT					G3DSA:3.30.1380.20											SM00989	SSF111126		BMUL_3548				S	V4R
MPAO1_28730	6086461	6088521	+	2061		dimethylglycine demethylation protein DgcA		TRUE		PA5398	PA5398	dgcA	dimethylglycine catabolism protein DgcA																										Cytoplasmic	CYT			cd04734		G3DSA:3.40.50.720,G3DSA:3.40.50.720,G3DSA:3.50.50.60,G3DSA:3.20.20.70			PTHR43656:SF2,PTHR43656	PF00724,PF07992		PR00368,PR00368,PR00411,PR00411,PR00411						SSF51395,SSF51905		DGCA	GO:0006629,GO:0008150,GO:0008152,GO:0009056,GO:0009636,GO:0009987,GO:0042221,GO:0044237,GO:0044238,GO:0044248,GO:0044255,GO:0044710,GO:0046677,GO:0050896,GO:0071704	K00219,K10680		C	Nadh flavin oxidoreductase nadh oxidase
MPAO1_28735	6088625	6090586	+	1962		dimethylglycine demethylation protein DgcB		TRUE		PA5399	PA5399	dgcB	dimethylglycine catabolism protein DgcB																								5	transmembrane	CytoplasmicMembrane	CYT		5			G3DSA:1.10.1060.10			PTHR43255:SF4,PTHR43255	PF02754,PF02754,PF11982,PF13183				PS00198	PS51379,PS51379			SSF46548		DGCB			FADMQOR	C	Iron-sulfur cluster-binding protein
MPAO1_28740	6090705	6091937	+	1233		electron transfer flavoprotein subunit alpha/FixB family protein		TRUE		PA5400	PA5400		electron transfer flavoprotein subunit alpha																										Cytoplasmic	CYT					G3DSA:3.40.50.620,G3DSA:3.40.50.1220			PTHR43153,PTHR43153:SF9,PTHR43153:SF9,PTHR43153	PF01012,PF00766	PIRSF000089						SM00893	SSF52402,SSF52467				K03522		C	electron transfer flavoprotein alpha subunit
MPAO1_28745	6091973	6092746	+	774		electron transfer flavoprotein subunit beta		TRUE		PA5401	PA5401		hypothetical protein																										Cytoplasmic	CYT					G3DSA:3.40.50.620			PTHR21294,PTHR21294:SF0	PF01012							SM00893	SSF52402			GO:0003674,GO:0008150,GO:0008152,GO:0009055,GO:0044710,GO:0055114	K03521		C	Electron transfer flavoprotein
MPAO1_28750	6092871	6093440	+	570		hypothetical protein		TRUE		PA5402	PA5402		hypothetical protein																								4	transmembrane	CytoplasmicMembrane	TMH		4																					S	Protein of unknown function (DUF2975)
MPAO1_28755	6093448	6093654	+	207		transcriptional regulator		TRUE		PA5403	PA5403		transcriptional regulator																										Cytoplasmic	CYT			cd00093		G3DSA:1.10.260.40			PTHR37301	PF13443					PS50943		SM00530	SSF47413		BT2546		K07727		K	transcriptional regulator
MPAO1_28760	6093686	6094090	+	405		hypothetical protein		TRUE		PA5404	PA5404		hypothetical protein																					yes	1	35		secreted	Unknown	SpII		1												PS51257
MPAO1_28765	6094104	6094337	+	234		hypothetical protein		TRUE		PA5405	PA5405		hypothetical protein																					yes	1	20		secreted	Unknown	SpII	Y													PS51257
MPAO1_28770	6094334	6094666	+	333		hypothetical protein		TRUE		PA5406	PA5406		hypothetical protein																										Unknown	CYT				1
MPAO1_28775	6094663	6094953	+	291	zapA	cell division protein ZapA		TRUE		PA5407	PA5407		hypothetical protein																										Unknown	CYT					G3DSA:1.10.20.30				PF05164								SSF102829
MPAO1_28780	6094950	6095126	-	177		hypothetical protein		TRUE		PA5408	PA5408		hypothetical protein																										Unknown	CYT
MPAO1_28785	6095131	6095691	-	561		HdeD family acid-resistance protein		TRUE		PA5409	PA5409		hypothetical protein																								6	transmembrane	CytoplasmicMembrane	TMH		6						PTHR34989	PF03729,PF03729,PF03729														S	Inherit from COG: response to pH
MPAO1_28790	6095966	6097255	-	1290		glycine-betaine demethylase subunit GbcA		TRUE		PA5410	PA5410	gbcA	protein GbcA																										Cytoplasmic	CYT			cd03469,cd08884		G3DSA:3.90.380.10,G3DSA:3.90.380.10,G3DSA:2.102.10.10			PTHR43756:SF2,PTHR43756	PF00848,PF00355		PR00090,PR00090,PR00090,PR00090,PR00090,PR00090			PS51296			SSF50022,SSF55961				K00479		P	Rieske 2Fe-2S domain-containing protein
MPAO1_28795	6097680	6098780	+	1101		glycine-betaine demethylase subunit GbcB		TRUE		PA5411	PA5411	gbcB	protein GbcB																										Cytoplasmic	CYT			cd06215,cd00207		G3DSA:3.40.50.80,G3DSA:3.10.20.30,G3DSA:2.40.30.10			PTHR19370:SF181,PTHR19370	PF00970,PF00175,PF00111		PR00371,PR00371,PR00371,PR00371,PR00406,PR00406,PR00406,PR00406,PR00406		PS00197	PS51085,PS51384			SSF52343,SSF54292,SSF63380		HCR		K00326,K03863,K11933		C	oxidoreductase
MPAO1_28800	6098774	6101287	-	2514		ferredoxin		TRUE		PA5412	PA5412		hypothetical protein																								3	transmembrane	CytoplasmicMembrane	CYT		2
MPAO1_28805	6102627	6103667	-	1041		low-specificity L-threonine aldolase		TRUE		PA5413	PA5413	ltaA	low specificity l-threonine aldolase				expressed	10	10	16	16	26	26	-0.516974	0.941546														Unknown	CYT			cd06502		G3DSA:3.40.640.10,G3DSA:3.90.1150.10,G3DSA:3.90.1150.10			PTHR43703	PF01212	PIRSF038940							SSF53383		LTAE	GO:0003674,GO:0003824,GO:0004793,GO:0006082,GO:0006520,GO:0006566,GO:0006567,GO:0006807,GO:0008150,GO:0008152,GO:0009056,GO:0009063,GO:0009066,GO:0009068,GO:0009987,GO:0016054,GO:0016829,GO:0016830,GO:0016832,GO:0019752,GO:0043436,GO:0044237,GO:0044238,GO:0044248,GO:0044281,GO:0044282,GO:0044710,GO:0044712,GO:0046395,GO:0071704,GO:1901564,GO:1901565,GO:1901575,GO:1901605,GO:1901606	K01620	THRA2i,THRAi	E	Aldolase
MPAO1_28810	6103748	6104389	-	642		hypothetical protein		TRUE		PA5414	PA5414		hypothetical protein				expressed	7	6	11	11	18	17	-0.485277	0.969716									yes	1	22		secreted	Unknown	SpII														PS51257
MPAO1_28815	6104605	6105858	+	1254		serine hydroxymethyltransferase		TRUE		PA5415	PA5415	glyA1	serine hydroxymethyltransferase	TRUE																									Cytoplasmic	CYT			cd00378		G3DSA:3.40.640.10,G3DSA:3.90.1150.10,G3DSA:3.90.1150.10	MF_00051		PTHR11680:SF19,PTHR11680	PF00464	PIRSF000412			PS00096				SSF53383		GLYA	GO:0003674,GO:0003824,GO:0004372,GO:0005488,GO:0005575,GO:0005622,GO:0005623,GO:0005737,GO:0005829,GO:0006082,GO:0006520,GO:0006544,GO:0006545,GO:0006546,GO:0006563,GO:0006565,GO:0006807,GO:0008150,GO:0008152,GO:0008270,GO:0008652,GO:0009056,GO:0009058,GO:0009063,GO:0009069,GO:0009070,GO:0009071,GO:0009987,GO:0016020,GO:0016053,GO:0016054,GO:0016740,GO:0016741,GO:0016742,GO:0019264,GO:0019752,GO:0030170,GO:0043167,GO:0043168,GO:0043169,GO:0043436,GO:0044237,GO:0044238,GO:0044248,GO:0044249,GO:0044281,GO:0044282,GO:0044283,GO:0044424,GO:0044444,GO:0044464,GO:0044710,GO:0044711,GO:0044712,GO:0046394,GO:0046395,GO:0046872,GO:0046914,GO:0048037,GO:0071704,GO:1901564,GO:1901565,GO:1901566,GO:1901575,GO:1901576,GO:1901605,GO:1901606,GO:1901607	K00600	ALATA_D2,ALATA_L2,GHMT2r,THFAT,THRA2i,THRAi	E	Catalyzes the reversible interconversion of serine and glycine with tetrahydrofolate (THF) serving as the one-carbon carrier. This reaction serves as the major source of one-carbon groups required for the biosynthesis of purines, thymidylate, methionine, and other important biomolecules. Also exhibits THF- independent aldolase activity toward beta-hydroxyamino acids, producing glycine and aldehydes, via a retro-aldol mechanism ()
MPAO1_28820	6105944	6107194	+	1251		sarcosine oxidase subunit beta		TRUE		PA5416	PA5416	soxB	sarcosine oxidase subunit beta																										Cytoplasmic	CYT					G3DSA:3.50.50.60,G3DSA:3.50.50.60,G3DSA:3.50.50.60,G3DSA:3.30.9.10,G3DSA:3.30.9.10			PTHR13847:SF224,PTHR13847	PF01266								SSF51905,SSF51905	TIGR01373	SOXB	GO:0003674,GO:0003824,GO:0006082,GO:0006520,GO:0006807,GO:0008115,GO:0008150,GO:0008152,GO:0009056,GO:0009063,GO:0009987,GO:0016054,GO:0016491,GO:0016645,GO:0016647,GO:0019752,GO:0043436,GO:0044237,GO:0044238,GO:0044248,GO:0044281,GO:0044282,GO:0044710,GO:0044712,GO:0046395,GO:0055114,GO:0071704,GO:1901564,GO:1901565,GO:1901575	K00303	SARCOX	E	Sarcosine oxidase, beta subunit
MPAO1_28825	6107288	6107608	+	321		sarcosine oxidase subunit delta family protein		TRUE		PA5417	PA5417	soxD	sarcosine oxidase subunit delta																										Cytoplasmic	CYT					G3DSA:3.30.2270.10				PF04267									TIGR01374	SOXD	GO:0003674,GO:0003824,GO:0006082,GO:0006520,GO:0006575,GO:0006725,GO:0006732,GO:0006760,GO:0006807,GO:0008115,GO:0008150,GO:0008152,GO:0009056,GO:0009063,GO:0009987,GO:0016054,GO:0016491,GO:0016645,GO:0016647,GO:0019752,GO:0042558,GO:0043436,GO:0044237,GO:0044238,GO:0044248,GO:0044281,GO:0044282,GO:0044710,GO:0044712,GO:0046395,GO:0046483,GO:0046653,GO:0051186,GO:0055114,GO:0071704,GO:1901360,GO:1901564,GO:1901565,GO:1901575,GO:1901605	K00304	SARCOX	E	Sarcosine oxidase delta subunit
MPAO1_28830	6107605	6110622	+	3018		sarcosine oxidase subunit alpha		TRUE		PA5418	PA5418	soxA	sarcosine oxidase subunit alpha																										Cytoplasmic	CYT					G3DSA:3.10.20.440,G3DSA:3.50.50.60,G3DSA:3.50.50.60,G3DSA:3.50.50.60,G3DSA:2.40.30.110,G3DSA:3.50.50.60,G3DSA:3.50.50.60,G3DSA:3.30.70.1400,G3DSA:3.30.70.1400,G3DSA:1.10.10.1100,G3DSA:3.30.1360.120,G3DSA:3.30.1360.120			PTHR43104,PTHR43104:SF2	PF01571,PF07992,PF08669,PF13510	PIRSF037980	PR00368,PR00368,PR00469,PR00469,PR00469						SSF101790,SSF51905,SSF103025	TIGR01372	SOXA	GO:0003674,GO:0003824,GO:0006082,GO:0006520,GO:0006807,GO:0008115,GO:0008150,GO:0008152,GO:0009056,GO:0009063,GO:0009987,GO:0016054,GO:0016491,GO:0016645,GO:0016647,GO:0019752,GO:0043436,GO:0044237,GO:0044238,GO:0044248,GO:0044281,GO:0044282,GO:0044710,GO:0044712,GO:0046395,GO:0055114,GO:0071704,GO:1901564,GO:1901565,GO:1901575	K00302,K00605	SARCOX	E	sarcosine oxidase (alpha subunit)
MPAO1_28835	6110716	6111351	+	636	soxG	sarcosine oxidase subunit gamma family protein		TRUE		PA5419	PA5419	soxG	sarcosine oxidase subunit gamma																										Cytoplasmic	CYT					G3DSA:3.30.70.1520,G3DSA:3.30.1360.120,G3DSA:3.30.1360.120				PF04268								SSF103025	TIGR01375	SOXG	GO:0003674,GO:0003824,GO:0006082,GO:0006520,GO:0006807,GO:0008115,GO:0008150,GO:0008152,GO:0009056,GO:0009063,GO:0009987,GO:0016054,GO:0016491,GO:0016645,GO:0016647,GO:0019752,GO:0043436,GO:0044237,GO:0044238,GO:0044248,GO:0044281,GO:0044282,GO:0044710,GO:0044712,GO:0046395,GO:0055114,GO:0071704,GO:1901564,GO:1901565,GO:1901575	K00305	SARCOX	E	Sarcosine oxidase, gamma subunit
MPAO1_28840	6111401	6112258	+	858		formyltetrahydrofolate deformylase		TRUE		PA5420	PA5420	purU2	formyltetrahydrofolate deformylase																										Cytoplasmic	CYT			cd04875,cd08648		G3DSA:3.40.50.170,G3DSA:3.30.70.260	MF_01927		PTHR42706	PF00551	PIRSF036480	PR01575,PR01575,PR01575,PR01575,PR01575,PR01575						SSF53328		PURU	GO:0003674,GO:0003824,GO:0004518,GO:0004527,GO:0004529,GO:0004536,GO:0006081,GO:0006082,GO:0006139,GO:0006725,GO:0006753,GO:0006793,GO:0006796,GO:0006807,GO:0008150,GO:0008152,GO:0008854,GO:0008855,GO:0009117,GO:0009987,GO:0016787,GO:0016788,GO:0016796,GO:0016895,GO:0019637,GO:0019752,GO:0032787,GO:0034641,GO:0043170,GO:0043436,GO:0044237,GO:0044238,GO:0044281,GO:0044710,GO:0046483,GO:0046487,GO:0055086,GO:0071704,GO:0090304,GO:0090305,GO:1901360	K01433	FTHFD	F	Formyltetrahydrofolate deformylase
MPAO1_28845	6112465	6113664	+	1200		glutathione-independent formaldehyde dehydrogenase		TRUE		PA5421	PA5421	fdhA	glutathione-independent formaldehyde dehydrogenase				expressed	0	0	6	6	6	6																Cytoplasmic	CYT			cd08282		G3DSA:3.90.180.10,G3DSA:3.90.180.10,G3DSA:3.40.50.720			PTHR42813:SF3,PTHR42813	PF08240,PF00107				PS00059				SSF51735,SSF50129	TIGR02819	FDHA	GO:0003674,GO:0003824,GO:0004029,GO:0006081,GO:0008150,GO:0008152,GO:0009987,GO:0016491,GO:0016620,GO:0016903,GO:0018467,GO:0044237,GO:0044281,GO:0044710,GO:0046292,GO:0055114,GO:0071704	K00098,K00148		C	Dehydrogenase
MPAO1_28850	6113748	6114704	+	957		D-hexose-6-phosphate mutarotase		TRUE		PA5422	PA5422		hypothetical protein				expressed	16	16	16	16	32	32	0.156699	0.992025														Cytoplasmic	CYT			cd09020		G3DSA:2.70.98.10			PTHR11122:SF13,PTHR11122	PF01263	PIRSF016020							SSF74650		YEAD	GO:0006950,GO:0006974,GO:0008150,GO:0009987,GO:0033554,GO:0044699,GO:0044763,GO:0050896,GO:0051716	K01792		G	Aldose 1-epimerase
MPAO1_28855	6114770	6115318	-	549		DUF3299 domain-containing protein		TRUE		PA5423	PA5423		hypothetical protein																					yes	1	22		secreted	Unknown	SpI	Y				G3DSA:2.40.50.870				PF11736										PA4066		K09950		S	(Lipo)protein
MPAO1_28860	6115380	6115625	-	246		GlsB/YeaQ/YmgE family stress response membrane protein		TRUE		PA5424	PA5424		hypothetical protein																					yes	1	17	2	transmembrane	CytoplasmicMembrane	TMH		3						PTHR33884:SF7,PTHR33884	PF04226														S	Transglycosylase-associated protein
MPAO1_28865	6115740	6116822	-	1083		5-(carboxyamino)imidazole ribonucleotide synthase		TRUE		PA5425	PA5425	purK	5-(carboxyamino)imidazole ribonucleotide synthase				expressed	8	8	13	13	21	21	-0.539918	0.941546	TRUE	4			TRUE		TRUE	TRUE						CytoplasmicMembrane	CYT					G3DSA:3.30.1490.20,G3DSA:3.40.50.20,G3DSA:3.30.470.20	MF_01928		PTHR11609,PTHR11609:SF5	PF02222					PS50975			SSF52440,SSF56059,SSF51246	TIGR01161	PURK	GO:0000166,GO:0001882,GO:0001883,GO:0003674,GO:0003824,GO:0004638,GO:0005488,GO:0005524,GO:0005575,GO:0005623,GO:0005886,GO:0006139,GO:0006163,GO:0006164,GO:0006725,GO:0006753,GO:0006793,GO:0006796,GO:0006807,GO:0008150,GO:0008152,GO:0009058,GO:0009117,GO:0009150,GO:0009152,GO:0009165,GO:0009259,GO:0009260,GO:0009987,GO:0016020,GO:0016829,GO:0016830,GO:0016831,GO:0016874,GO:0016879,GO:0017076,GO:0018130,GO:0019438,GO:0019637,GO:0019693,GO:0030554,GO:0032549,GO:0032550,GO:0032553,GO:0032555,GO:0032559,GO:0034028,GO:0034641,GO:0034654,GO:0035639,GO:0036094,GO:0043167,GO:0043168,GO:0044237,GO:0044238,GO:0044249,GO:0044271,GO:0044281,GO:0044464,GO:0044710,GO:0046390,GO:0046483,GO:0055086,GO:0071704,GO:0071944,GO:0072521,GO:0072522,GO:0090407,GO:0097159,GO:1901135,GO:1901137,GO:1901265,GO:1901293,GO:1901360,GO:1901362,GO:1901363,GO:1901564,GO:1901566,GO:1901576	K01589	AIRC1,AIRC2,AIRCr	F	Phosphoribosylaminoimidazole carboxylase ATPase subunit
MPAO1_28870	6116853	6117344	-	492	purE	5-(carboxyamino)imidazole ribonucleotide mutase		TRUE		PA5426	PA5426	purE	5-(carboxyamino)imidazole ribonucleotide mutase				expressed	10	8	19	15	29	23	-0.759743	0.891147	TRUE	4			TRUE									Unknown	CYT					G3DSA:3.40.50.7700	MF_01929		PTHR23046	PF00731	PIRSF001338						SM01001	SSF52255	TIGR01162	PURE	GO:0003674,GO:0003824,GO:0004638,GO:0005575,GO:0005622,GO:0005623,GO:0005737,GO:0005829,GO:0006139,GO:0006163,GO:0006164,GO:0006725,GO:0006753,GO:0006793,GO:0006796,GO:0006807,GO:0008150,GO:0008152,GO:0009058,GO:0009117,GO:0009150,GO:0009152,GO:0009165,GO:0009259,GO:0009260,GO:0009987,GO:0016829,GO:0016830,GO:0016831,GO:0016853,GO:0016866,GO:0018130,GO:0019438,GO:0019637,GO:0019693,GO:0034023,GO:0034641,GO:0034654,GO:0040007,GO:0044237,GO:0044238,GO:0044249,GO:0044271,GO:0044281,GO:0044424,GO:0044444,GO:0044464,GO:0044710,GO:0046390,GO:0046483,GO:0055086,GO:0071704,GO:0072521,GO:0072522,GO:0090407,GO:1901135,GO:1901137,GO:1901293,GO:1901360,GO:1901362,GO:1901564,GO:1901566,GO:1901576	K01588	AIRC1,AIRC3,AIRCr	F	Catalyzes the conversion of N5-carboxyaminoimidazole ribonucleotide (N5-CAIR) to 4-carboxy-5-aminoimidazole ribonucleotide (CAIR) ()
MPAO1_28875	6117285	6117689	+	405		hypothetical protein			TRUE																														Unknown	CYT
MPAO1_28880	6117692	6118720	+	1029	adhP	alcohol dehydrogenase AdhP		TRUE		PA5427	PA5427	adhA	alcohol dehydrogenase				expressed	117	43	23	17	140	60	2.51585	4.91752e-05														Cytoplasmic	CYT			cd08297		G3DSA:3.90.180.10,G3DSA:3.90.180.10,G3DSA:3.40.50.720			PTHR42940	PF00107,PF08240				PS00059			SM00829	SSF51735,SSF50129,SSF50129		ADHP	GO:0003674,GO:0003824,GO:0004022,GO:0004345,GO:0005975,GO:0005996,GO:0006006,GO:0006007,GO:0006081,GO:0006082,GO:0006091,GO:0006094,GO:0006096,GO:0006117,GO:0006520,GO:0006570,GO:0006629,GO:0006631,GO:0006725,GO:0006807,GO:0006950,GO:0006974,GO:0008150,GO:0008152,GO:0009056,GO:0009058,GO:0009072,GO:0009987,GO:0010033,GO:0016051,GO:0016052,GO:0016491,GO:0016614,GO:0016616,GO:0016899,GO:0019318,GO:0019319,GO:0019320,GO:0019752,GO:0032787,GO:0033554,GO:0042221,GO:0043436,GO:0044237,GO:0044238,GO:0044248,GO:0044255,GO:0044281,GO:0044699,GO:0044710,GO:0044723,GO:0044724,GO:0044763,GO:0045471,GO:0046185,GO:0046187,GO:0046364,GO:0046365,GO:0046486,GO:0047639,GO:0050896,GO:0051716,GO:0055114,GO:0071704,GO:0097305,GO:1901360,GO:1901564,GO:1901575,GO:1901576,GO:1901605,GO:1901700	K13953	ALCD2x	C	alcohol dehydrogenase
MPAO1_28885	6118757	6119665	-	909		LysR family transcriptional regulator		TRUE		PA5428	PA5428		transcriptional regulator																										Cytoplasmic	CYT			cd05466		G3DSA:1.10.10.10,G3DSA:3.40.190.10,G3DSA:3.40.190.10			PTHR30126:SF2,PTHR30126	PF00126,PF03466		PR00039,PR00039,PR00039			PS50931			SSF46785,SSF53850		YJIE				K	Transcriptional regulator
MPAO1_28890	6119841	6121265	+	1425	aspA	aspartate ammonia-lyase		TRUE		PA5429	PA5429	aspA	aspartate ammonia-lyase				expressed	17	16	12	12	29	28	0.674006	0.930752														Cytoplasmic	CYT			cd01357		G3DSA:1.10.40.30,G3DSA:1.10.275.10,G3DSA:1.20.200.10			PTHR42696:SF2,PTHR42696	PF10415,PF00206		PR00149,PR00149,PR00149,PR00149		PS00163				SSF48557	TIGR00839	ASPA	GO:0003674,GO:0003824,GO:0005575,GO:0005622,GO:0005623,GO:0005737,GO:0005829,GO:0006082,GO:0006520,GO:0006531,GO:0006807,GO:0008150,GO:0008152,GO:0008652,GO:0008797,GO:0009058,GO:0009066,GO:0009987,GO:0016020,GO:0016053,GO:0016829,GO:0016840,GO:0016841,GO:0019752,GO:0043436,GO:0043648,GO:0044237,GO:0044238,GO:0044249,GO:0044281,GO:0044283,GO:0044424,GO:0044444,GO:0044464,GO:0044710,GO:0044711,GO:0046394,GO:0071704,GO:1901564,GO:1901566,GO:1901576,GO:1901605	K01744	ASPT	E	Aspartate ammonia-lyase
MPAO1_28895	6121382	6121591	+	210		hypothetical protein			TRUE																														Unknown	CYT							mobidb-lite
MPAO1_28900	6121629	6122843	-	1215		YeeE/YedE family protein		TRUE		PA5430	PA5430		hypothetical protein																					yes	1	36	9	secreted	CytoplasmicMembrane	TMH								PTHR30574	PF04143														O	YeeE YedE family protein
MPAO1_28905	6122880	6124355	-	1476		PLP-dependent aminotransferase family protein		TRUE		PA5431	PA5431		transcriptional regulator																										Cytoplasmic	CYT			cd00609,cd07377		G3DSA:1.10.10.10,G3DSA:3.40.640.10			PTHR11751:SF10,PTHR11751	PF00392,PF00155		PR00035,PR00035			PS50949		SM00345	SSF53383,SSF46785				K00375		K	GntR family transcriptional regulator
MPAO1_28910	6124483	6124932	+	450		GNAT family N-acetyltransferase		TRUE		PA5432	PA5432		acetyltransferase																										Cytoplasmic	CYT			cd04301		G3DSA:3.40.630.30			PTHR10545,PTHR10545:SF42	PF00583					PS51186			SSF55729		BMUL_3956				S	Gcn5-related n-acetyltransferase
MPAO1_28915	6124941	6125615	+	675		N-acetyltransferase		TRUE		PA5433	PA5433		hypothetical protein																										Unknown	CYT					G3DSA:3.40.630.30			PTHR43441,PTHR43441:SF2	PF13302					PS51186			SSF55729		RIML				J	Gcn5-related n-acetyltransferase
MPAO1_28920	6125640	6126893	-	1254		tryptophan-specific transporter		TRUE		PA5434	PA5434	mtr	tryptophan permease																								11	transmembrane	CytoplasmicMembrane	TMH		11			G3DSA:1.20.1740.10			PTHR32195:SF18,PTHR32195	PF03222	PIRSF006060,PIRSF006060	PR00166,PR00166,PR00166,PR00166,PR00166,PR00166,PR00166,PR00166,PR00166							TIGR00837	MTR	GO:0003333,GO:0003674,GO:0005215,GO:0005300,GO:0005342,GO:0005575,GO:0005623,GO:0005886,GO:0005887,GO:0006810,GO:0006811,GO:0006812,GO:0006820,GO:0006865,GO:0008150,GO:0008324,GO:0008509,GO:0008514,GO:0009987,GO:0015075,GO:0015171,GO:0015173,GO:0015179,GO:0015196,GO:0015291,GO:0015293,GO:0015711,GO:0015801,GO:0015807,GO:0015827,GO:0015849,GO:0016020,GO:0016021,GO:0022804,GO:0022857,GO:0022891,GO:0022892,GO:0031224,GO:0031226,GO:0034220,GO:0044425,GO:0044459,GO:0044464,GO:0044699,GO:0044763,GO:0044765,GO:0046942,GO:0046943,GO:0051179,GO:0051234,GO:0055085,GO:0071702,GO:0071705,GO:0071944	K03834,K03835,K03836	INDOLEt2r,INDOLEt2rpp,TRPt2r,TRPt2rpp	E	tryptophan-specific transport protein
MPAO1_28925	6127074	6128897	-	1824	oadA	oxaloacetate decarboxylase subunit alpha		TRUE		PA5435	PA5435		pyruvate carboxylase subunit B				expressed	92	68	117	84	209	152	-0.183384	0.941546														Cytoplasmic	CYT			cd06850,cd07937		G3DSA:2.40.50.100,G3DSA:3.20.20.70			PTHR45266,PTHR45266:SF1	PF00364,PF00682,PF02436					PS50991,PS50968			SSF51569,SSF51230,SSF89000	TIGR01108	OADA		K01571,K01960	DDPGA,OAADC	C	Oxaloacetate decarboxylase
MPAO1_28930	6128913	6130328	-	1416		acetyl-CoA carboxylase biotin carboxylase subunit		TRUE		PA5436	PA5436		acetyl-CoA carboxylase subunit alpha				expressed	34	33	77	65	111	98	-1.02013	0.234018														Cytoplasmic	CYT					G3DSA:3.30.470.130			PTHR42761:SF5,PTHR42761	PF02786,PF02785,PF00289				PS00866,PS00867	PS50975,PS50979		SM00878	SSF56059,SSF52440,SSF51246	TIGR00514			K01959		C	Pyruvate carboxylase subunit A
MPAO1_28935	6130542	6131477	+	936		LysR family transcriptional regulator		TRUE		PA5437	PA5437		transcriptional regulator																										Cytoplasmic	CYT			cd08419		G3DSA:3.40.190.290,G3DSA:1.10.10.10			PTHR30126,PTHR30126:SF5	PF03466,PF00126		PR00039,PR00039,PR00039			PS50931			SSF53850,SSF46785						K	Transcriptional regulator
MPAO1_28940	6131431	6131646	-	216		transcriptional regulator		TRUE		PA5440a	PA5440a		hypothetical protein																										Unknown	CYT							mobidb-lite
MPAO1_28945	6131753	6132634	-	882	hexR	transcriptional regulator HexR		TRUE		PA5438	PA5438		transcriptional regulator																										Cytoplasmic	CYT			cd05013		G3DSA:1.10.10.10,G3DSA:3.40.50.10490			PTHR30514,PTHR30514:SF1	PF01418,PF01380				PS00356	PS51464,PS51071			SSF53697,SSF46689		GNTR		K19337		K	rpiR family transcriptional regulator
MPAO1_28950	6132720	6134186	+	1467		glucose-6-phosphate dehydrogenase		TRUE		PA5439	PA5439		glucose-6-phosphate 1-dehydrogenase																										Cytoplasmic	CYT					G3DSA:3.40.50.720,G3DSA:3.40.50.720,G3DSA:3.30.360.10,G3DSA:3.30.360.10	MF_00966		PTHR23429:SF0,PTHR23429	PF00479,PF02781	PIRSF000110	PR00079,PR00079,PR00079,PR00079,PR00079		PS00069				SSF51735,SSF55347	TIGR00871	ZWF		K00036	G6PDH2r	G	glucose-6-phosphate 1-dehydrogenase
MPAO1_28955	6134267	6135661	+	1395		U32 family peptidase		TRUE		PA5440	PA5440		peptidase				expressed	3	3	1	1	4	4																Cytoplasmic	CYT					G3DSA:2.40.30.10			PTHR30217:SF6,PTHR30217	PF01136,PF16325				PS01276										O	Peptidase (U32
MPAO1_28960	6135655	6136380	-	726		DUF3142 domain-containing protein			TRUE																									yes	1	23	1	secreted	CytoplasmicMembrane	SpI	Y				G3DSA:3.20.20.80				PF11340								SSF51445						S	Protein of unknown function (DUF3142)
MPAO1_28965	6136377	6138578	-	2202		outer membrane assembly lipoprotein YfiO		TRUE		PA5441	PA5441		hypothetical protein				expressed	41	38	66	56	107	94	-0.519172	0.773296									yes	1	23		secreted	OuterMembrane	SpI	Y						mobidb-lite,mobidb-lite												Y3254
MPAO1_28970	6138637	6141492	-	2856		EAL domain-containing protein		TRUE		PA5442	PA5442		hypothetical protein				expressed	1	1	4	4	5	5														6	transmembrane	CytoplasmicMembrane	CYT		5	cd00130,cd01949,cd01948,cd00130	2	G3DSA:3.30.70.270,G3DSA:2.10.70.100,G3DSA:3.30.450.20,G3DSA:3.20.20.450,G3DSA:3.30.450.20			PTHR33121,PTHR33121:SF46	PF00563,PF08447,PF13426,PF00990					PS50887,PS50883,PS50113,PS50113,PS50112		SM00052,SM00086,SM00086,SM00091,SM00091,SM00267	SSF55073,SSF141868,SSF55785,SSF55785	TIGR00254,TIGR00229,TIGR00229					T	Diguanylate cyclase phosphodiesterase
MPAO1_28975	6141669	6143855	+	2187		DNA helicase II		TRUE		PA5443	PA5443	uvrD	DNA-dependent helicase II				expressed	11	11	22	21	33	32	-0.831575	0.804842														Cytoplasmic	CYT					G3DSA:1.10.10.160,G3DSA:3.40.50.300,G3DSA:3.40.50.300,G3DSA:3.40.50.300,G3DSA:3.40.50.300,G3DSA:1.10.486.10			PTHR11070:SF29,PTHR11070	PF13361,PF00580					PS51198,PS51217			SSF52540	TIGR01075	UVRD	GO:0000018,GO:0000166,GO:0000287,GO:0003674,GO:0003678,GO:0003824,GO:0004003,GO:0004386,GO:0005488,GO:0005575,GO:0005618,GO:0005622,GO:0005623,GO:0005886,GO:0006139,GO:0006152,GO:0006163,GO:0006195,GO:0006200,GO:0006259,GO:0006281,GO:0006302,GO:0006725,GO:0006753,GO:0006793,GO:0006796,GO:0006807,GO:0006950,GO:0006974,GO:0008026,GO:0008094,GO:0008150,GO:0008152,GO:0009056,GO:0009116,GO:0009117,GO:0009119,GO:0009123,GO:0009125,GO:0009126,GO:0009128,GO:0009141,GO:0009143,GO:0009144,GO:0009146,GO:0009150,GO:0009154,GO:0009158,GO:0009161,GO:0009164,GO:0009166,GO:0009167,GO:0009169,GO:0009199,GO:0009203,GO:0009205,GO:0009207,GO:0009259,GO:0009261,GO:0009314,GO:0009411,GO:0009416,GO:0009628,GO:0009650,GO:0009892,GO:0009987,GO:0010605,GO:0016020,GO:0016462,GO:0016787,GO:0016817,GO:0016818,GO:0016887,GO:0017076,GO:0017111,GO:0019219,GO:0019222,GO:0019439,GO:0019637,GO:0019693,GO:0030312,GO:0030554,GO:0031323,GO:0031324,GO:0032392,GO:0032508,GO:0032552,GO:0032554,GO:0032558,GO:0032564,GO:0032991,GO:0033202,GO:0033554,GO:0034641,GO:0034655,GO:0036094,GO:0040007,GO:0042278,GO:0042454,GO:0042623,GO:0043138,GO:0043140,GO:0043167,GO:0043168,GO:0043169,GO:0043170,GO:0043234,GO:0044237,GO:0044238,GO:0044248,GO:0044260,GO:0044270,GO:0044281,GO:0044424,GO:0044464,GO:0044699,GO:0044710,GO:0044763,GO:0045910,GO:0045934,GO:0046034,GO:0046128,GO:0046130,GO:0046434,GO:0046483,GO:0046700,GO:0046872,GO:0048519,GO:0048523,GO:0050789,GO:0050794,GO:0050896,GO:0051052,GO:0051053,GO:0051171,GO:0051172,GO:0051716,GO:0055086,GO:0060255,GO:0060542,GO:0060543,GO:0065007,GO:0070035,GO:0071103,GO:0071704,GO:0071944,GO:0072521,GO:0072523,GO:0080090,GO:0090304,GO:0097159,GO:1901135,GO:1901136,GO:1901265,GO:1901292,GO:1901360,GO:1901361,GO:1901363,GO:1901564,GO:1901565,GO:1901575,GO:1901657,GO:1901658	K03657		L	DNA helicase
MPAO1_28980	6143893	6144321	+	429		EamA family transporter		TRUE		PA5444	PA5444		hypothetical protein																								5	transmembrane	CytoplasmicMembrane	TMH		5			G3DSA:1.10.3730.20			PTHR22911,PTHR22911:SF97	PF00892								SSF103481				K08978		S	membrane
MPAO1_28985	6144419	6145912	+	1494		acetyl-CoA hydrolase/transferase family protein		TRUE		PA5445	PA5445		coenzyme A transferase																										Cytoplasmic	CYT					G3DSA:3.40.1080.20,G3DSA:3.40.1080.10			PTHR43609	PF13336,PF02550								SSF100950,SSF100950	TIGR03458	YGFH	GO:0003674,GO:0003824,GO:0008150,GO:0008152,GO:0008410,GO:0008775,GO:0016740,GO:0016782,GO:0043821	K01067,K18118	PPCSCT,SUCOAACTr	C	Transferase
MPAO1_28990	6146290	6146493	+	204		DUF1127 domain-containing protein		TRUE		PA5446	PA5446		hypothetical protein																										Unknown	CYT									PF06568														S	Domain of unknown function (DUF1127)
MPAO1_28995	6146549	6147694	-	1146		glycosyltransferase		TRUE		PA5447	PA5447	wbpZ	glycosyltransferase WbpZ																										Cytoplasmic	CYT			cd03795		G3DSA:3.40.50.2000,G3DSA:3.40.50.2000			PTHR12526,PTHR12526:SF554	PF00534,PF13439								SSF53756		WBPZ	GO:0000271,GO:0003674,GO:0003824,GO:0005575,GO:0005618,GO:0005623,GO:0005975,GO:0005976,GO:0006629,GO:0008150,GO:0008152,GO:0008610,GO:0008653,GO:0009058,GO:0009059,GO:0009103,GO:0009243,GO:0009274,GO:0009276,GO:0009987,GO:0016051,GO:0030312,GO:0030313,GO:0031975,GO:0033692,GO:0034637,GO:0034645,GO:0043170,GO:0044237,GO:0044238,GO:0044249,GO:0044255,GO:0044260,GO:0044262,GO:0044264,GO:0044464,GO:0044710,GO:0044723,GO:0046402,GO:0071704,GO:0071944,GO:1901135,GO:1901137,GO:1901576	K12995		M	glycosyl transferase group 1
MPAO1_29000	6147695	6148822	-	1128		glycosyltransferase family 1 protein		TRUE		PA5448	PA5448	wbpY	glycosyltransferase WbpY																										Cytoplasmic	CYT			cd03809		G3DSA:3.40.50.2000,G3DSA:3.40.50.2000,G3DSA:3.40.50.2000			PTHR12526,PTHR12526:SF525	PF13439,PF00534								SSF53756						M	Glycosyl transferase (Group 1
MPAO1_29005	6148806	6150188	-	1383		glycosyltransferase family 1 protein		TRUE		PA5449	PA5449	wbpX	glycosyltransferase WbpX																								1	transmembrane	Cytoplasmic	CYT			cd03809		G3DSA:3.40.50.2000			PTHR12526:SF525,PTHR12526	PF00534								SSF53756			GO:0000271,GO:0005575,GO:0005618,GO:0005623,GO:0005975,GO:0005976,GO:0006629,GO:0008150,GO:0008152,GO:0008610,GO:0008653,GO:0009058,GO:0009059,GO:0009103,GO:0009274,GO:0009276,GO:0009987,GO:0016051,GO:0030312,GO:0030313,GO:0031975,GO:0033692,GO:0034637,GO:0034645,GO:0043170,GO:0044237,GO:0044238,GO:0044249,GO:0044255,GO:0044260,GO:0044262,GO:0044264,GO:0044464,GO:0044710,GO:0044723,GO:0071704,GO:0071944,GO:1901135,GO:1901137,GO:1901576	K12993		M	Glycosyl transferases group 1
MPAO1_29010	6150185	6151450	-	1266		ABC transporter ATP-binding protein		TRUE		PA5450	PA5450	wzt	ABC transporter				expressed	0	0	7	7	7	7																CytoplasmicMembrane	CYT			cd03220,cd10147		G3DSA:2.70.50.60,G3DSA:3.40.50.300			PTHR24220,PTHR24220:SF642	PF14524,PF00005				PS00211	PS50893		SM00382	SSF52540		TAGH	GO:0000271,GO:0003674,GO:0003824,GO:0005215,GO:0005319,GO:0005575,GO:0005618,GO:0005623,GO:0005886,GO:0005975,GO:0005976,GO:0006139,GO:0006152,GO:0006163,GO:0006195,GO:0006200,GO:0006629,GO:0006725,GO:0006753,GO:0006793,GO:0006796,GO:0006807,GO:0006810,GO:0006869,GO:0008150,GO:0008152,GO:0008610,GO:0008653,GO:0009056,GO:0009058,GO:0009059,GO:0009103,GO:0009116,GO:0009117,GO:0009119,GO:0009123,GO:0009125,GO:0009126,GO:0009128,GO:0009141,GO:0009143,GO:0009144,GO:0009146,GO:0009150,GO:0009154,GO:0009158,GO:0009161,GO:0009164,GO:0009166,GO:0009167,GO:0009169,GO:0009199,GO:0009203,GO:0009205,GO:0009207,GO:0009259,GO:0009261,GO:0009274,GO:0009276,GO:0009987,GO:0010876,GO:0015221,GO:0015399,GO:0015405,GO:0015437,GO:0015920,GO:0016020,GO:0016051,GO:0016462,GO:0016787,GO:0016817,GO:0016818,GO:0016820,GO:0016887,GO:0017111,GO:0019439,GO:0019637,GO:0019693,GO:0022804,GO:0022857,GO:0022884,GO:0022891,GO:0022892,GO:0030312,GO:0030313,GO:0031975,GO:0033036,GO:0033692,GO:0034637,GO:0034641,GO:0034645,GO:0034655,GO:0042278,GO:0042454,GO:0042623,GO:0042626,GO:0043170,GO:0043492,GO:0044237,GO:0044238,GO:0044248,GO:0044249,GO:0044255,GO:0044260,GO:0044262,GO:0044264,GO:0044270,GO:0044281,GO:0044464,GO:0044699,GO:0044710,GO:0044723,GO:0044763,GO:0044765,GO:0046034,GO:0046128,GO:0046130,GO:0046434,GO:0046483,GO:0046700,GO:0051179,GO:0051234,GO:0055085,GO:0055086,GO:0071702,GO:0071704,GO:0071944,GO:0072521,GO:0072523,GO:1901135,GO:1901136,GO:1901137,GO:1901264,GO:1901292,GO:1901360,GO:1901361,GO:1901505,GO:1901564,GO:1901565,GO:1901575,GO:1901576,GO:1901657,GO:1901658	K01990,K09691,K09693		G, M	ABC transporter
MPAO1_29015	6151450	6152247	-	798		ABC transporter permease		TRUE		PA5451	PA5451	wzm	LPS efflux transporter membrane protein																								6	transmembrane	CytoplasmicMembrane	CYT		6						PTHR30413	PF01061		PR00164,PR00164,PR00164			PS51012									V	Abc-2 type transporter
MPAO1_29020	6152247	6153686	-	1440		mannose-1-phosphate guanylyltransferase/mannose-6-phosphate isomerase		TRUE		PA5452	PA5452	wbpW	phosphomannose isomerase/mannose-1-phosphate guanylyl transferase				expressed	1	1	3	2	4	3																Cytoplasmic	CYT			cd02509	1	G3DSA:3.90.550.10,G3DSA:2.60.120.10			PTHR12526:SF387,PTHR12526	PF00483,PF01050								SSF53448,SSF51182	TIGR01479					M	Mannose-1-phosphate guanylyltransferase
MPAO1_29025	6153690	6154661	-	972	gmd	GDP-mannose 4,6-dehydratase		TRUE		PA5453	PA5453	gmd	GDP-mannose 4,6-dehydratase				expressed	5	5	11	11	16	16	-0.975867	0.910367														Cytoplasmic	CYT			cd05260		G3DSA:3.40.50.720,G3DSA:3.40.50.720,G3DSA:3.40.50.720,G3DSA:3.90.25.10,G3DSA:3.90.25.10,G3DSA:3.90.25.10	MF_00955		PTHR43715	PF16363								SSF51735	TIGR01472	GMD		K01711		M	GDPmannose 4,6-dehydratase
MPAO1_29030	6154658	6155572	-	915		GDP-6-deoxy-D-mannose reductase		TRUE		PA5454	PA5454	rmd	oxidoreductase Rmd				expressed	0	0	3	3	3	3																Cytoplasmic	CYT					G3DSA:3.40.50.720,G3DSA:3.40.50.720,G3DSA:3.40.50.720,G3DSA:3.90.25.10,G3DSA:3.90.25.10,G3DSA:3.90.25.10			PTHR43349:SF25,PTHR43349	PF16363								SSF51735			GO:0003674,GO:0003824,GO:0008150,GO:0008152,GO:0016491,GO:0016614,GO:0016616,GO:0033705,GO:0044710,GO:0055114	K15856		M	Nad-dependent epimerase dehydratase
MPAO1_29035	6155980	6157608	+	1629		glycosyltransferase family 1 protein		TRUE		PA5455	PA5455		hypothetical protein				expressed	0	0	6	6	6	6																Cytoplasmic	CYT					G3DSA:3.40.50.2000		mobidb-lite		PF13692								SSF53756						M	Glycosyl transferases group 1
MPAO1_29040	6157602	6158903	+	1302		glycosyltransferase family 1 protein		TRUE		PA5456	PA5456		hypothetical protein				expressed	2	2	11	11	13	13	-2.29305	0.565534														Cytoplasmic	CYT			cd01635		G3DSA:3.40.50.2000				PF13692								SSF53756,SSF53756						S	Glycosyl transferases group 1
MPAO1_29045	6158900	6159763	+	864		class I SAM-dependent methyltransferase		TRUE		PA5457	PA5457		hypothetical protein																										Cytoplasmic	CYT			cd02440		G3DSA:3.40.50.150			PTHR43464,PTHR43464:SF19	PF13489								SSF53335						S	Methyltransferase
MPAO1_29050	6159760	6160902	+	1143		acyltransferase		TRUE		PA5458	PA5458		acyltransferase																								10	transmembrane	CytoplasmicMembrane	TMH		9						PTHR23028:SF82,PTHR23028	PF01757														S	Acyltransferase family
MPAO1_29055	6160896	6161732	+	837		class I SAM-dependent methyltransferase		TRUE		PA5459	PA5459		hypothetical protein				expressed	0	0	21	19	21	19	-5.08453	0.0268492														Cytoplasmic	CYT			cd02440		G3DSA:3.40.50.150			PTHR43464:SF19,PTHR43464	PF08241								SSF53335						S	Methyltransferase
MPAO1_29060	6161895	6162107	+	213		DUF1127 domain-containing protein		TRUE		PA5460	PA5460		hypothetical protein													TRUE	6					TRUE							Unknown	CYT							mobidb-lite		PF06568														S	Domain of unknown function (DUF1127)
MPAO1_29065	6162203	6162520	+	318		DUF2388 domain-containing protein		TRUE		PA5461	PA5461		hypothetical protein																					yes	1	21		secreted	Unknown	SpI	Y	1							PF09498									TIGR02448					S	Protein of unknown function (DUF2388)
MPAO1_29070	6162645	6162938	+	294		DUF2388 domain-containing protein		TRUE		PA5462	PA5462		hypothetical protein																					yes	1	19		secreted	Unknown	SpI	Y								PF09498									TIGR02448					S	Protein of unknown function (DUF2388)
MPAO1_29075	6162967	6163302	+	336		DUF2388 domain-containing protein		TRUE		PA5463	PA5463		hypothetical protein																					yes	1	26		secreted	Unknown	SpI	Y								PF09498									TIGR02448					S	Protein of unknown function (DUF2388)
MPAO1_29080	6163299	6165257	+	1959		DUF4105 domain-containing protein		TRUE		PA5464	PA5464		hypothetical protein																					yes	1	21		secreted	Unknown	SpI	Y								PF13387
MPAO1_29085	6165365	6165784	-	420		GFA family protein		TRUE		PA5465	PA5465		hypothetical protein				expressed	3	3	0	0	3	3																Unknown	CYT					G3DSA:2.170.150.70			PTHR33337,PTHR33337:SF11	PF04828								SSF51316						S	Glutathione-dependent formaldehyde-activating GFA
MPAO1_29090	6165852	6166796	+	945		AEC family transporter		TRUE		PA5466	PA5466		hypothetical protein																								10	transmembrane	CytoplasmicMembrane	TMH		9			G3DSA:1.20.1530.20			PTHR36838	PF03547												K07088		S	auxin efflux carrier
MPAO1_29095	6166793	6167155	+	363		DUF2388 domain-containing protein		TRUE		PA5467	PA5467		hypothetical protein																					yes	1	22		secreted	Unknown	SpI	Y								PF09498									TIGR02448					S	Protein of unknown function (DUF2388)
MPAO1_29100	6167435	6168739	+	1305		citrate transporter		TRUE		PA5468	PA5468		citrate transporter																					yes	1	14	12	transmembrane	CytoplasmicMembrane	TMH		11						PTHR10283:SF82,PTHR10283	PF03600									TIGR00784	CITM		K03300	CITt_kt,ICITt_kt	C	Citrate transporter
MPAO1_29105	6168760	6169524	+	765		TerC family protein		TRUE		PA5469	PA5469		hypothetical protein																								7	transmembrane	CytoplasmicMembrane	TMH		7						PTHR30060:SF1,PTHR30060	PF03741										TERC	GO:0005575,GO:0005623,GO:0005886,GO:0016020,GO:0044464,GO:0071944			P	membrane protein TerC
MPAO1_29110	6169530	6170144	-	615	prfH	peptide chain release factor H		TRUE		PA5470	PA5470		peptide chain release factor-like protein																										Cytoplasmic	CYT					G3DSA:3.30.160.20			PTHR43804:SF5,PTHR43804	PF00472				PS00745				SSF75620	TIGR03072					J	peptide Chain Release factor
MPAO1_29115	6170141	6171280	-	1140		RNA ligase RtcB family protein		TRUE		PA5471	PA5471		hypothetical protein																										Cytoplasmic	CYT					G3DSA:3.90.1860.10,G3DSA:3.90.1860.10			PTHR11118,PTHR11118	PF01139,PF01139								SSF103365	TIGR03073	B0235		K18148		S	release factor H-coupled RctB family protein
MPAO1_29120	6171648	6172448	-	801		amino acid abc transporter substrate-binding paat family protein		TRUE		PA5472	PA5472		hypothetical protein																					yes	1	29		secreted	Unknown	SpI	Y	1			G3DSA:3.40.190.10,G3DSA:3.40.190.10,G3DSA:3.40.190.10			PTHR35936:SF6,PTHR35936									SSF53850				K02030		S	amino acid AbC transporter
MPAO1_29125	6172481	6172774	-	294		hypothetical protein			TRUE																														Unknown	CYT							mobidb-lite
MPAO1_29130	6172802	6174550	+	1749		Na/Pi cotransporter family protein		TRUE		PA5473	PA5473		hypothetical protein																					yes	1	23	7	secreted	CytoplasmicMembrane	CYT					G3DSA:1.20.58.220		mobidb-lite	PTHR10010:SF39,PTHR10010	PF02690,PF02690,PF01895								SSF109755	TIGR01013,TIGR00704	YJBB	GO:0003674,GO:0005215,GO:0005315,GO:0005575,GO:0005623,GO:0005886,GO:0006810,GO:0006811,GO:0006817,GO:0006820,GO:0008150,GO:0009987,GO:0015291,GO:0015698,GO:0016020,GO:0022804,GO:0022857,GO:0034220,GO:0035435,GO:0044464,GO:0044699,GO:0044763,GO:0044765,GO:0051179,GO:0051234,GO:0055085,GO:0071944,GO:1901677	K03324		P	sodium-dependent inorganic phosphate (Pi) transporter
MPAO1_29135	6174619	6175992	+	1374		insulinase family protein		TRUE		PA5474	PA5474		metalloprotease				expressed	3	3	2	2	5	5											yes	1	19	1	transmembrane	Cytoplasmic	SpI	Y	1			G3DSA:3.30.830.10,G3DSA:3.30.830.10			PTHR43690:SF15,PTHR43690	PF05193,PF00675								SSF63411,SSF63411						O	peptidase'
MPAO1_29140	6175998	6176558	-	561		N-acetyltransferase		TRUE		PA5475	PA5475		hypothetical protein				expressed	18	13	8	8	26	21	1.33616	0.599265														Cytoplasmic	CYT					G3DSA:3.40.630.30									PS51186			SSF55729						K	Gcn5-related n-acetyltransferase
MPAO1_29145	6176510	6176644	-	135		acetyltransferase			TRUE																	TRUE	7												Unknown	CYT
MPAO1_29150	6176701	6177990	-	1290		MFS transporter		TRUE		PA5476	PA5476	citA	citrate transporter																								12	transmembrane	CytoplasmicMembrane	TMH		12	cd06174	1	G3DSA:1.20.1250.20			PTHR43528:SF6,PTHR43528	PF07690				PS00217,PS00216	PS50850			SSF103473		CITA	GO:0005575,GO:0006810,GO:0008150,GO:0016020,GO:0051179,GO:0051234	K03762		G	transporter
MPAO1_29155	6178364	6179404	+	1041		DUF2914 domain-containing protein		TRUE		PA5477	PA5477		hypothetical protein																								7	transmembrane	CytoplasmicMembrane	TMH		7							PF11141	PIRSF029727													S	Protein of unknown function (DUF2914)
MPAO1_29160	6179423	6180652	-	1230		hypothetical protein		TRUE		PA5478	PA5478		hypothetical protein																					yes	1	19	8	transmembrane	CytoplasmicMembrane	TMH		9						PTHR35793	PF07670	PIRSF036542											K06374		S	nucleoside recognition domain-containing protein
MPAO1_29165	6180757	6182091	-	1335	gltP	glutamate/aspartate:proton symporter GltP		TRUE		PA5479	PA5479	gltP	glutamate/aspartate:proton symporter																					yes	1	23	7	transmembrane	CytoplasmicMembrane	TMH		8			G3DSA:1.10.3860.10	MF_02063		PTHR42865:SF4,PTHR42865	PF00375		PR00173,PR00173,PR00173,PR00173,PR00173,PR00173,PR00173,PR00173		PS00713,PS00714				SSF118215		GLTP	GO:0003674,GO:0005215,GO:0005310,GO:0005342,GO:0005343,GO:0005575,GO:0005623,GO:0005886,GO:0006810,GO:0006811,GO:0006812,GO:0006814,GO:0006820,GO:0006835,GO:0008150,GO:0008324,GO:0008509,GO:0008514,GO:0009987,GO:0015075,GO:0015077,GO:0015081,GO:0015291,GO:0015293,GO:0015294,GO:0015296,GO:0015370,GO:0015672,GO:0015711,GO:0015849,GO:0016020,GO:0017153,GO:0022804,GO:0022857,GO:0022890,GO:0022891,GO:0022892,GO:0030001,GO:0034220,GO:0035725,GO:0044464,GO:0044699,GO:0044763,GO:0044765,GO:0046873,GO:0046942,GO:0046943,GO:0051179,GO:0051234,GO:0055085,GO:0071702,GO:0071944	K03309,K11102,K11103	ASPt2pp,ASPt2r,GLUt2r,GLUt2rpp,GLUt4	C	Responsible for the transport of dicarboxylates such as succinate, fumarate, and malate from the periplasm across the membrane ()
MPAO1_29170	6182314	6182508	+	195		hypothetical protein			TRUE																														Unknown	CYT							mobidb-lite
MPAO1_29175	6182804	6183271	-	468		hypothetical protein		TRUE		PA5481	PA5481		hypothetical protein																					yes	1	23		secreted	Periplasmic	SpI	Y				G3DSA:3.40.1420.10				PF08816	PIRSF009103							SSF89872		YPO2857	GO:0005575,GO:0005623,GO:0042597,GO:0044464			S	inhibitor of vertebrate lysozyme
MPAO1_29180	6183293	6183454	-	162		DUF1328 domain-containing protein		TRUE		PA5482	PA5482		hypothetical protein																					yes	1	19	1	secreted	CytoplasmicMembrane	TMH		2				MF_01361			PF07043	PIRSF036466										GO:0005575,GO:0005623,GO:0005886,GO:0016020,GO:0044464,GO:0071944			S	UPF0391 membrane protein
MPAO1_29185	6183929	6185278	+	1350		sigma-54-dependent Fis family transcriptional regulator		TRUE		PA5483	PA5483	algB	two-component response regulator AlgB				expressed	11	11	10	10	21	21	0.295972	0.980728														Cytoplasmic	CYT			cd00009,cd00156	1	G3DSA:3.40.50.2300,G3DSA:1.10.8.60,G3DSA:1.10.10.60,G3DSA:3.40.50.300			PTHR32071:SF52,PTHR32071	PF02954,PF00072,PF00158				PS00676,PS00688,PS00675	PS50110,PS50045		SM00382,SM00448	SSF46689,SSF52540,SSF52172		ALGB	GO:0003674,GO:0003676,GO:0003677,GO:0005488,GO:0097159,GO:1901363	K02481,K11384		T	two component, sigma54 specific, transcriptional regulator, Fis family
MPAO1_29190	6185275	6187062	+	1788		PAS domain-containing sensor histidine kinase		TRUE		PA5484	PA5484		two-component sensor				expressed	4	3	2	2	6	5											yes	1	41	1	secreted	CytoplasmicMembrane	TMH		2	cd00075,cd00130,cd00082,cd06225		G3DSA:1.20.120.880,G3DSA:3.30.565.10,G3DSA:3.30.450.20,G3DSA:1.10.8.500,G3DSA:1.10.287.130			PTHR42878,PTHR42878:SF5	PF00672,PF00512,PF02518,PF16767,PF08448		PR00344,PR00344,PR00344,PR00344			PS50885,PS50109		SM00304,SM00388,SM00091,SM00387	SSF158472,SSF47384,SSF55874,SSF55785	TIGR00229	KINB	GO:0005575,GO:0005623,GO:0005886,GO:0016020,GO:0044464,GO:0071944	K11383		T	Histidine kinase
MPAO1_29195	6187097	6187876	-	780		N-acetylmuramoyl-L-alanine amidase		TRUE		PA5485	PA5485	ampDh2	protein AmpDh2				expressed	12	12	8	8	20	20	0.754897	0.92722									yes	1	19		secreted	Cytoplasmic	SpII			cd06583		G3DSA:1.10.101.10,G3DSA:3.40.80.10			PTHR30417:SF1,PTHR30417	PF01510,PF01471					PS51257		SM00644	SSF47090,SSF55846		AMPD	GO:0005575,GO:0005618,GO:0005623,GO:0009274,GO:0009276,GO:0030312,GO:0030313,GO:0031975,GO:0044464,GO:0071944	K01447,K03806,K11066		M	N-acetylmuramoyl-L-alanine amidase
MPAO1_29200	6187906	6188499	-	594		MarC family protein		TRUE		PA5486	PA5486		hypothetical protein																								6	transmembrane	CytoplasmicMembrane	CYT		5						PTHR33508,PTHR33508:SF1	PF01914										YHGN	GO:0005575,GO:0005623,GO:0005886,GO:0016020,GO:0044464,GO:0071944	K05595		U	Multiple antibiotic resistance (MarC)-related protein
MPAO1_29205	6188617	6190632	-	2016		diguanylate cyclase		TRUE		PA5487	PA5487		hypothetical protein				expressed	5	5	1	1	6	6																Cytoplasmic	CYT			cd01949	1	G3DSA:3.30.70.270		mobidb-lite	PTHR45138	PF00990					PS50887		SM00267	SSF55073	TIGR00254	VP0699	GO:0003674,GO:0003824,GO:0004383,GO:0006139,GO:0006163,GO:0006164,GO:0006182,GO:0006725,GO:0006753,GO:0006793,GO:0006796,GO:0006807,GO:0008150,GO:0008152,GO:0009058,GO:0009117,GO:0009150,GO:0009152,GO:0009165,GO:0009187,GO:0009190,GO:0009259,GO:0009260,GO:0009975,GO:0009987,GO:0016829,GO:0016849,GO:0018130,GO:0019438,GO:0019637,GO:0019693,GO:0034641,GO:0034654,GO:0044237,GO:0044238,GO:0044249,GO:0044271,GO:0044281,GO:0044710,GO:0046068,GO:0046390,GO:0046483,GO:0052652,GO:0055086,GO:0071704,GO:0072521,GO:0072522,GO:0090407,GO:1901135,GO:1901137,GO:1901293,GO:1901360,GO:1901362,GO:1901564,GO:1901566,GO:1901576	K13590		T	Diguanylate cyclase
MPAO1_29210	6190629	6191507	-	879		endonuclease/exonuclease/phosphatase family protein		TRUE		PA5488	PA5488		hypothetical protein																										Cytoplasmic	CYT					G3DSA:3.60.10.10		mobidb-lite	PTHR14859,PTHR14859:SF0	PF03372								SSF56219						S	Endonuclease Exonuclease phosphatase
MPAO1_29215	6191523	6192158	-	636		thiol:disulfide interchange protein DsbA		TRUE		PA5489	PA5489	dsbA	thiol:disulfide interchange protein DsbA				expressed	5	5	9	8	14	13	-0.681279	0.941546								TRUE	yes	1	22		secreted	Periplasmic	SpI	Y		cd03019		G3DSA:3.40.30.10			PTHR35891:SF2,PTHR35891	PF01323	PIRSF001488			PS00194	PS51352			SSF52833		DSBA	GO:0003674,GO:0003756,GO:0003824,GO:0005575,GO:0005623,GO:0006457,GO:0008150,GO:0008152,GO:0009636,GO:0009987,GO:0015035,GO:0015036,GO:0016491,GO:0016667,GO:0016853,GO:0016860,GO:0016862,GO:0016864,GO:0019538,GO:0030288,GO:0030312,GO:0030313,GO:0031975,GO:0042221,GO:0042597,GO:0043170,GO:0044237,GO:0044238,GO:0044260,GO:0044267,GO:0044462,GO:0044464,GO:0044699,GO:0044710,GO:0044763,GO:0046677,GO:0050896,GO:0051716,GO:0055114,GO:0070887,GO:0071236,GO:0071704,GO:0071944,GO:0097237	K03673		O	Thiol disulfide Interchange Protein
MPAO1_29220	6192326	6192931	-	606		cytochrome c4		TRUE		PA5490	PA5490	cc4	cytochrome C4				expressed	9	8	7	7	16	15	0.535116	0.969716									yes	1	20		secreted	Periplasmic	SpI	Y				G3DSA:1.10.760.10,G3DSA:1.10.760.10			PTHR33751,PTHR33751:SF9	PF00034,PF00034	PIRSF000005				PS51007,PS51007			SSF46626,SSF46626		CC4	GO:0003674,GO:0005575,GO:0005623,GO:0008150,GO:0008152,GO:0009055,GO:0042597,GO:0044464,GO:0044710,GO:0055114			C	cytochrome
MPAO1_29225	6192977	6193270	-	294		cytochrome c5 family protein		TRUE		PA5491	PA5491		cytochrome																					yes	1	19		secreted	Unknown	SpI	Y				G3DSA:1.10.760.10			PTHR40942:SF2,PTHR40942	PF13442		PR00607,PR00607,PR00607,PR00607			PS51007			SSF46626		CYCB	GO:0003674,GO:0006091,GO:0008150,GO:0008152,GO:0009055,GO:0009987,GO:0044237			C	cytochrome
MPAO1_29230	6193454	6194101	+	648		GTP-binding protein		TRUE		PA5492	PA5492		ribosome biogenesis GTP-binding protein YsxC				expressed	0	0	4	4	4	4			TRUE	13		TRUE	TRUE	TRUE	TRUE	TRUE						Unknown	CYT			cd01876		G3DSA:3.40.50.300	MF_00321		PTHR11649:SF13,PTHR11649	PF01926					PS51706			SSF52540	TIGR03598	ENGB	GO:0000910,GO:0005575,GO:0005622,GO:0005623,GO:0005737,GO:0005829,GO:0007049,GO:0008150,GO:0009987,GO:0022402,GO:0044424,GO:0044444,GO:0044464,GO:0044699,GO:0044763,GO:0051301	K03978		S	Necessary for normal cell division and for the maintenance of normal septation ()
MPAO1_29235	6194365	6197106	-	2742	polA	DNA polymerase I		TRUE		PA5493	PA5493	polA	DNA polymerase I				expressed	47	45	54	51	101	96	-0.0350659	0.997807														Cytoplasmic	CYT			cd09898,cd06139,cd09859,cd08637		G3DSA:1.20.1060.10,G3DSA:1.10.150.20,G3DSA:3.40.50.1010,G3DSA:3.40.50.1010,G3DSA:3.30.420.10,G3DSA:1.10.150.20,G3DSA:3.30.70.370,G3DSA:3.30.70.370			PTHR10133:SF27,PTHR10133	PF01367,PF02739,PF01612,PF00476		PR00868,PR00868,PR00868,PR00868,PR00868,PR00868,PR00868,PR00868,PR00868		PS00447			SM00474,SM00475,SM00279,SM00482	SSF47807,SSF53098,SSF88723,SSF56672	TIGR00593	POLA	GO:0003674,GO:0003676,GO:0003677,GO:0003824,GO:0003887,GO:0004518,GO:0004527,GO:0005488,GO:0005575,GO:0005618,GO:0005622,GO:0005623,GO:0005737,GO:0005886,GO:0006139,GO:0006259,GO:0006260,GO:0006261,GO:0006281,GO:0006725,GO:0006807,GO:0006950,GO:0006974,GO:0008150,GO:0008152,GO:0008408,GO:0008409,GO:0009058,GO:0009059,GO:0009987,GO:0016020,GO:0016740,GO:0016772,GO:0016779,GO:0016787,GO:0016788,GO:0030312,GO:0033554,GO:0034061,GO:0034641,GO:0034645,GO:0040007,GO:0043170,GO:0044237,GO:0044238,GO:0044249,GO:0044260,GO:0044424,GO:0044464,GO:0044699,GO:0044763,GO:0046483,GO:0050896,GO:0051716,GO:0071704,GO:0071944,GO:0090304,GO:0090305,GO:0097159,GO:1901360,GO:1901363,GO:1901576	K02335,K03469,K06966		L	Dna polymerase I
MPAO1_29240	6197184	6197474	+	291		DUF2782 domain-containing protein		TRUE		PA5494	PA5494		hypothetical protein																					yes	1	22		secreted	Unknown	SpI	Y				G3DSA:2.20.130.30				PF11191														S	Protein of unknown function (DUF2782)
MPAO1_29245	6197508	6198458	+	951		homoserine kinase		TRUE		PA5495	PA5495	thrB	homoserine kinase				expressed	4	4	6	6	10	10	-0.424407	0.980728														Cytoplasmic	CYT			cd05153		G3DSA:3.30.200.20,G3DSA:3.90.1200.10	MF_00301		PTHR21064	PF01636								SSF56112	TIGR00938	THRB		K02204	HSK	G	homoserine kinase
MPAO1_29250	6198747	6199436	-	690		TSCPD domain-containing protein		TRUE		PA5496	PA5496	nrdJb	hypothetical protein				expressed	7	5	6	6	13	11	0.380967	0.980728														Cytoplasmic	CYT																					K00525		F	Ribonucleotide reductase, alpha subunit
MPAO1_29255	6199453	6201657	-	2205		adenosylcobalamin-dependent ribonucleoside-diphosphate reductase		TRUE		PA5497	PA5497	nrdJa	ribonucleoside-diphosphate reductase				expressed	73	61	61	59	134	120	0.429131	0.801609														Cytoplasmic	CYT			cd02888		G3DSA:3.20.70.20			PTHR43371	PF02867		PR01183,PR01183,PR01183,PR01183,PR01183,PR01183						SSF51998,SSF51998,SSF51998	TIGR02504			K00525		F	Provides the precursors necessary for DNA synthesis. Catalyzes the biosynthesis of deoxyribonucleotides from the corresponding ribonucleotides ()
MPAO1_29260	6201767	6202690	-	924		zinc ABC transporter substrate-binding protein		TRUE		PA5498	PA5498		adhesin				expressed	4	4	8	8	12	12	-0.843513	0.941546									yes	1	24		secreted	Periplasmic	SpI	Y		cd01019		G3DSA:3.40.50.1980,G3DSA:3.40.50.1980			PTHR42953,PTHR42953:SF3	PF01297								SSF53807		ZNUA	GO:0000041,GO:0003674,GO:0003824,GO:0005215,GO:0005385,GO:0005575,GO:0005623,GO:0006139,GO:0006152,GO:0006163,GO:0006195,GO:0006200,GO:0006725,GO:0006753,GO:0006793,GO:0006796,GO:0006807,GO:0006810,GO:0006811,GO:0006812,GO:0006829,GO:0008150,GO:0008152,GO:0008324,GO:0009056,GO:0009116,GO:0009117,GO:0009119,GO:0009123,GO:0009125,GO:0009126,GO:0009128,GO:0009141,GO:0009143,GO:0009144,GO:0009146,GO:0009150,GO:0009154,GO:0009158,GO:0009161,GO:0009164,GO:0009166,GO:0009167,GO:0009169,GO:0009199,GO:0009203,GO:0009205,GO:0009207,GO:0009259,GO:0009261,GO:0009987,GO:0015075,GO:0015399,GO:0015405,GO:0016462,GO:0016787,GO:0016817,GO:0016818,GO:0016820,GO:0016887,GO:0017111,GO:0019439,GO:0019637,GO:0019693,GO:0022804,GO:0022857,GO:0022890,GO:0022891,GO:0022892,GO:0030001,GO:0034220,GO:0034641,GO:0034655,GO:0042278,GO:0042454,GO:0042597,GO:0042623,GO:0042626,GO:0043492,GO:0044237,GO:0044238,GO:0044248,GO:0044270,GO:0044281,GO:0044464,GO:0044699,GO:0044710,GO:0044763,GO:0044765,GO:0046034,GO:0046128,GO:0046130,GO:0046434,GO:0046483,GO:0046700,GO:0046873,GO:0046915,GO:0051179,GO:0051234,GO:0055085,GO:0055086,GO:0071577,GO:0071704,GO:0072509,GO:0072511,GO:0072521,GO:0072523,GO:1901135,GO:1901136,GO:1901292,GO:1901360,GO:1901361,GO:1901564,GO:1901565,GO:1901575,GO:1901657,GO:1901658	K09815	ZNabcpp	P	High-affinity zinc transporter periplasmic
MPAO1_29265	6202760	6203263	+	504		transcriptional repressor		TRUE		PA5499	PA5499	np20	transcriptional regulator																										Cytoplasmic	CYT			cd07153		G3DSA:1.10.10.10,G3DSA:3.30.1490.190			PTHR33202,PTHR33202:SF6	PF01475								SSF46785		ZUR	GO:0001071,GO:0003674,GO:0003700,GO:0006355,GO:0008150,GO:0009889,GO:0010468,GO:0010556,GO:0019219,GO:0019222,GO:0031323,GO:0031326,GO:0050789,GO:0050794,GO:0051171,GO:0051252,GO:0060255,GO:0065007,GO:0080090,GO:2000112,GO:2001141	K09823		K	regulator, FUR family
MPAO1_29270	6203263	6204072	+	810		zinc import ATP-binding protein ZnuC		TRUE		PA5500	PA5500	znuC	zinc transporter ZnuC																										CytoplasmicMembrane	CYT			cd03235		G3DSA:3.40.50.300			PTHR42734:SF9,PTHR42734	PF00005				PS00211	PS50893,PS51298		SM00382	SSF52540		ZNUC	GO:0000041,GO:0003674,GO:0003824,GO:0005215,GO:0005385,GO:0005575,GO:0005623,GO:0005886,GO:0006139,GO:0006152,GO:0006163,GO:0006195,GO:0006200,GO:0006725,GO:0006753,GO:0006793,GO:0006796,GO:0006807,GO:0006810,GO:0006811,GO:0006812,GO:0006829,GO:0008150,GO:0008152,GO:0008324,GO:0009056,GO:0009116,GO:0009117,GO:0009119,GO:0009123,GO:0009125,GO:0009126,GO:0009128,GO:0009141,GO:0009143,GO:0009144,GO:0009146,GO:0009150,GO:0009154,GO:0009158,GO:0009161,GO:0009164,GO:0009166,GO:0009167,GO:0009169,GO:0009199,GO:0009203,GO:0009205,GO:0009207,GO:0009259,GO:0009261,GO:0009987,GO:0015075,GO:0015399,GO:0015405,GO:0016020,GO:0016462,GO:0016787,GO:0016817,GO:0016818,GO:0016820,GO:0016887,GO:0017111,GO:0019439,GO:0019637,GO:0019693,GO:0022804,GO:0022857,GO:0022890,GO:0022891,GO:0022892,GO:0030001,GO:0034220,GO:0034641,GO:0034655,GO:0042278,GO:0042454,GO:0042623,GO:0042626,GO:0043492,GO:0044237,GO:0044238,GO:0044248,GO:0044270,GO:0044281,GO:0044464,GO:0044699,GO:0044710,GO:0044763,GO:0044765,GO:0046034,GO:0046128,GO:0046130,GO:0046434,GO:0046483,GO:0046700,GO:0046873,GO:0046915,GO:0051179,GO:0051234,GO:0055085,GO:0055086,GO:0071577,GO:0071704,GO:0071944,GO:0072509,GO:0072511,GO:0072521,GO:0072523,GO:1901135,GO:1901136,GO:1901292,GO:1901360,GO:1901361,GO:1901564,GO:1901565,GO:1901575,GO:1901657,GO:1901658	K02074,K09817	ZNabcpp	P	Part of the ABC transporter complex ZnuABC involved in zinc import. Responsible for energy coupling to the transport system ()
MPAO1_29275	6204065	6204853	+	789	znuB	zinc ABC transporter permease subunit ZnuB		TRUE		PA5501	PA5501	znuB	zinc ABC transporter permease																					yes	1	19	7	transmembrane	CytoplasmicMembrane	TMH		8	cd06550		G3DSA:1.10.3470.10			PTHR30477,PTHR30477:SF13	PF00950								SSF81345		ZNUB	GO:0003674,GO:0005215,GO:0005575,GO:0005623,GO:0005886,GO:0006810,GO:0006811,GO:0006812,GO:0008150,GO:0008324,GO:0009987,GO:0015075,GO:0016020,GO:0022857,GO:0022891,GO:0022892,GO:0034220,GO:0044464,GO:0044699,GO:0044763,GO:0044765,GO:0051179,GO:0051234,GO:0055085,GO:0071944	K09816	ZNabcpp	P	High-affinity zinc uptake system membrane protein
MPAO1_29280	6204895	6205683	+	789		hypothetical protein		TRUE		PA5502	PA5502		hypothetical protein																					yes	1	26		secreted	Unknown	SpII	Y			1										PS51257
MPAO1_29285	6205890	6206897	+	1008		methionine import ATP-binding protein MetN 2		TRUE		PA5503	PA5503		ABC transporter ATP-binding protein				expressed	1	1	6	6	7	7																CytoplasmicMembrane	CYT			cd03258		G3DSA:3.30.70.260,G3DSA:3.40.50.300			PTHR43166,PTHR43166:SF18	PF00005,PF09383				PS00211	PS51264,PS50893		SM00382,SM00930	SSF55021,SSF52540		METN	GO:0005575,GO:0005623,GO:0005886,GO:0016020,GO:0044464,GO:0071944	K02003,K02071		P	Part of the ABC transporter complex MetNIQ involved in methionine import. Responsible for energy coupling to the transport system ()
MPAO1_29290	6206897	6207574	+	678		ABC transporter permease		TRUE		PA5504	PA5504		D-methionine ABC transporter																								5	transmembrane	CytoplasmicMembrane	TMH		5	cd06261		G3DSA:1.10.3720.10			PTHR30450:SF1,PTHR30450	PF00528					PS50928			SSF161098		METI	GO:0005575,GO:0005623,GO:0005886,GO:0016020,GO:0044464,GO:0071944	K02069,K02072	METSRabc,METSabc,METabc	P	binding-protein-dependent transport systems inner membrane component
MPAO1_29295	6207651	6208433	+	783		ABC transporter substrate-binding protein		TRUE		PA5505	PA5505		TonB-dependent receptor				expressed	43	32	50	34	93	66	-0.0542737	0.994189									yes	1	21		secreted	CytoplasmicMembrane	SpI	Y		cd13597		G3DSA:3.40.190.10,G3DSA:3.40.190.10,G3DSA:3.40.190.10			PTHR30429:SF0,PTHR30429	PF03180	PIRSF002854							SSF53850	TIGR00363	ENC_13550		K02073		P	(Lipo)protein
MPAO1_29300	6208636	6209493	+	858		MurR/RpiR family transcriptional regulator		TRUE		PA5506	PA5506		hypothetical protein																										Cytoplasmic	CYT			cd05013		G3DSA:1.10.10.10,G3DSA:3.40.50.10490			PTHR30514,PTHR30514:SF11	PF01380,PF01418					PS51071,PS51464			SSF46689,SSF53697		RPIR1				K	transcriptional regulator
MPAO1_29305	6209498	6210151	+	654		cysteine hydrolase		TRUE		PA5507	PA5507		hypothetical protein				expressed	2	2	3	3	5	5																Cytoplasmic	CYT			cd00431		G3DSA:3.40.50.850			PTHR43540,PTHR43540:SF5	PF00857								SSF52499						Q	isochorismatase hydrolase
MPAO1_29310	6210148	6211479	+	1332		glutamine synthetase		TRUE		PA5508	PA5508		glutamine synthetase																										Cytoplasmic	CYT					G3DSA:3.10.20.70,G3DSA:3.30.590.10			PTHR43785:SF2,PTHR43785	PF00120,PF16952							SM01230	SSF55931						E	glutamine synthetase
MPAO1_29315	6211547	6212215	+	669		N-formylglutamate amidohydrolase		TRUE		PA5509	PA5509		hypothetical protein																										Cytoplasmic	CYT					G3DSA:3.40.630.40				PF05013	PIRSF029730							SSF53187						E	N-formylglutamate amidohydrolase
MPAO1_29320	6212317	6213666	+	1350		amino acid permease		TRUE		PA5510	PA5510		transporter																								12	transmembrane	CytoplasmicMembrane	TMH		12			G3DSA:1.20.1740.10			PTHR42770:SF7,PTHR42770	PF00324	PIRSF006060											K03294,K14052		E	Amino acid
MPAO1_29325	6213685	6215028	-	1344		sigma-54-dependent Fis family transcriptional regulator		TRUE		PA5511	PA5511	mifR	DNA-binding response regulator MifR				expressed	0	0	6	6	6	6																Cytoplasmic	CYT			cd00009,cd00156		G3DSA:1.10.8.60,G3DSA:3.40.50.300,G3DSA:1.10.10.60,G3DSA:3.40.50.2300			PTHR32071,PTHR32071:SF54	PF00072,PF02954,PF00158				PS00688,PS00675,PS00676	PS50110,PS50045		SM00448,SM00382	SSF46689,SSF52540,SSF52172		DCTD	GO:0000156,GO:0000160,GO:0003674,GO:0004871,GO:0006810,GO:0006811,GO:0006820,GO:0006835,GO:0007154,GO:0007165,GO:0008150,GO:0009987,GO:0015711,GO:0015740,GO:0015849,GO:0023052,GO:0035556,GO:0044699,GO:0044700,GO:0044763,GO:0044765,GO:0046942,GO:0050789,GO:0050794,GO:0050896,GO:0051179,GO:0051234,GO:0051716,GO:0060089,GO:0065007,GO:0071702	K10126,K17061		T	two component, sigma54 specific, transcriptional regulator, Fis family
MPAO1_29330	6215025	6216791	-	1767		sensor histidine kinase		TRUE		PA5512	PA5512	mifS	sensor histidine kinase MifS																					yes	1	31	1	secreted	CytoplasmicMembrane	TMH			cd00075,cd00082		G3DSA:3.30.565.10,G3DSA:3.30.450.20,G3DSA:1.10.287.130,G3DSA:3.30.450.20,G3DSA:3.30.450.20			PTHR43065,PTHR43065:SF7	PF00512,PF02518	PIRSF036431	PR00344,PR00344,PR00344,PR00344			PS50109		SM00388,SM00387	SSF47384,SSF103190,SSF55874		DCTB		K08475,K10125,K14986,K17060		T	Histidine kinase
MPAO1_29335	6216873	6217751	+	879		alpha/beta hydrolase		TRUE		PA5513	PA5513	poxA	hypothetical protein																										Cytoplasmic	CYT					G3DSA:3.40.50.1820			PTHR11614,PTHR11614:SF113	PF12697								SSF53474						S	alpha/beta hydrolase fold
MPAO1_29340	6217822	6218610	+	789		oxacillin-hydrolyzing class D beta-lactamase OXA-50		TRUE		PA5514	PA5514		beta-lactamase																					yes	1	18		secreted	Unknown	SpI	Y				G3DSA:3.40.710.10			PTHR30627,PTHR30627:SF6	PF00905								SSF56601				K17838,K18793,K18794,K18973,K18976,K19318,K19321		V	Beta-lactamase (EC 3.5.2.6)
MPAO1_29345	6218623	6219123	-	501		DUF3301 domain-containing protein		TRUE		PA5515	PA5515		hypothetical protein																								1	transmembrane	Cytoplasmic	CYT		1							PF11743														S	Protein of unknown function (DUF3301)
MPAO1_29350	6219156	6220022	+	867		pyridoxamine kinase		TRUE		PA5516	PA5516	pdxY	pyridoxamine kinase				expressed	3	3	4	4	7	7											yes	1	22		secreted	Cytoplasmic	CYT			cd01173		G3DSA:3.40.1190.20	MF_01639		PTHR10534	PF08543								SSF53613	TIGR00687	PDXY	GO:0003674,GO:0003824,GO:0006081,GO:0006725,GO:0006732,GO:0006766,GO:0006767,GO:0006793,GO:0006796,GO:0006807,GO:0008150,GO:0008152,GO:0008478,GO:0009058,GO:0009108,GO:0009110,GO:0009443,GO:0009987,GO:0016301,GO:0016310,GO:0016740,GO:0016772,GO:0016773,GO:0018130,GO:0019637,GO:0034641,GO:0042364,GO:0042816,GO:0042817,GO:0042819,GO:0042822,GO:0042823,GO:0043094,GO:0044237,GO:0044249,GO:0044271,GO:0044281,GO:0044283,GO:0044710,GO:0044711,GO:0046483,GO:0051186,GO:0051188,GO:0071704,GO:0072524,GO:0072525,GO:0090407,GO:1901360,GO:1901362,GO:1901564,GO:1901566,GO:1901576,GO:1901615	K00868	HMPK1,PDXPP,PYDAMK,PYDXK,PYDXNK,PYDXPP	H	functions in a salvage pathway. Uses pyridoxamine ()
MPAO1_29355	6220060	6220644	-	585		DedA family protein		TRUE		PA5517	PA5517		hypothetical protein																								5	transmembrane	CytoplasmicMembrane	TMH		4						PTHR42709,PTHR42709:SF6	PF09335										LPPB				S	DedA family membrane protein
MPAO1_29360	6220646	6222349	-	1704		Kef family K(+) transporter		TRUE		PA5518	PA5518		potassium efflux transporter																								12	transmembrane	CytoplasmicMembrane	TMH		12			G3DSA:1.20.1530.20,G3DSA:3.40.50.720			PTHR42751:SF1,PTHR42751	PF02254,PF00999					PS51201			SSF51735	TIGR00932	YBAL		K03455		P	proton antiporter, CPA2 family
MPAO1_29365	6222728	6223210	-	483		acyl-CoA thioesterase		TRUE		PA5519	PA5519		acyl-CoA thioesterase																										Unknown	CYT			cd03442	1	G3DSA:3.10.129.10			PTHR11049,PTHR11049:SF16	PF03061					PS51770			SSF54637				K10806		I	thioesterase Superfamily protein
MPAO1_29370	6223371	6224114	+	744		hypothetical protein		TRUE		PA5520	PA5520		hypothetical protein																					yes	1	25		membrane-anchored	Unknown	SpI	Y	1			G3DSA:1.25.40.10												SSF48452
MPAO1_29375	6224162	6224920	-	759		SDR family oxidoreductase		TRUE		PA5521	PA5521		short-chain dehydrogenase				expressed	2	2	7	7	9	9											yes	1	20		secreted	Cytoplasmic	CYT			cd05233		G3DSA:3.40.50.720			PTHR42760:SF47,PTHR42760	PF13561		PR00080,PR00080,PR00080,PR00081,PR00081,PR00081,PR00081,PR00081,PR00081		PS00061			SM00822	SSF51735						S	short-chain dehydrogenase
MPAO1_29380	6225015	6226382	-	1368		glutamine synthetase		TRUE		PA5522	PA5522		glutamine synthetase																										Cytoplasmic	CYT					G3DSA:3.30.590.10			PTHR43785:SF1,PTHR43785	PF00120							SM01230	SSF55931,SSF54368		GLNA		K01915		E	glutamine synthetase
MPAO1_29385	6226384	6227778	-	1395		aspartate aminotransferase family protein		TRUE		PA5523	PA5523		aminotransferase				expressed	3	3	4	4	7	7																Cytoplasmic	CYT			cd00610		G3DSA:3.90.1150.10,G3DSA:3.90.1150.10,G3DSA:3.40.640.10			PTHR43713,PTHR43713:SF3	PF00202								SSF53383			GO:0005575,GO:0005622,GO:0005623,GO:0005737,GO:0044424,GO:0044464	K01845		H	Glutamate-1-semialdehyde aminotransferase
MPAO1_29390	6227894	6228676	+	783		SDR family oxidoreductase		TRUE		PA5524	PA5524		short-chain dehydrogenase																										Cytoplasmic	CYT					G3DSA:3.40.50.720			PTHR42760,PTHR42760:SF55	PF13561		PR00080,PR00080,PR00080,PR00081,PR00081,PR00081,PR00081,PR00081,PR00081					SM00822	SSF51735						I, Q	reductase
MPAO1_29395	6228681	6229421	+	741		GntR family transcriptional regulator		TRUE		PA5525	PA5525		transcriptional regulator																										Cytoplasmic	CYT			cd07377		G3DSA:1.20.120.530,G3DSA:1.10.10.10			PTHR43537,PTHR43537:SF14	PF07729,PF00392					PS50949		SM00345,SM00895	SSF46785,SSF48008						K	regulatoR
MPAO1_29400	6229438	6229650	-	213		YgdI/YgdR family lipoprotein		TRUE		PA5526	PA5526		hypothetical protein																					yes	1	21		secreted	Unknown	SpII	Y				G3DSA:2.30.30.100			PTHR37011,PTHR37011:SF1	PF06004					PS51257			SSF50182						S	Lipoprotein
MPAO1_29405	6229868	6230269	-	402		SMI1/KNR4 family protein		TRUE		PA5527	PA5527		hypothetical protein				expressed	3	3	0	0	3	3																Cytoplasmic	CYT					G3DSA:3.40.1580.10				PF14567							SM00860	SSF160631
MPAO1_29410	6230466	6231320	-	855		hypothetical protein		TRUE		PA5528	PA5528		hypothetical protein				expressed	7	7	8	8	15	15	-0.0279603	0.997807									yes	1	23	1	secreted	CytoplasmicMembrane	SpI	Y						mobidb-lite,mobidb-lite	PTHR41542	PF04280							SM00978	SSF54427		BMUL_0568				S	import inner membrane translocase, subunit Tim44
MPAO1_29415	6231682	6233439	+	1758		cation:proton antiporter		TRUE		PA5529	PA5529		sodium/proton antiporter																								17	transmembrane	CytoplasmicMembrane	CYT					G3DSA:1.20.1530.20			PTHR42751,PTHR42751:SF4	PF00999											GO:0006810,GO:0008150,GO:0051179,GO:0051234	K03455,K11747		P	cation proton antiport protein
MPAO1_29420	6233755	6235062	+	1308		MFS transporter		TRUE		PA5530	PA5530		MFS dicarboxylate transporter																								11	transmembrane	CytoplasmicMembrane	CYT			cd06174		G3DSA:1.20.1250.20			PTHR43528,PTHR43528:SF5	PF07690				PS00217,PS00216	PS50850			SSF103473	TIGR00883	KGTP	GO:0005575,GO:0005576,GO:0005623,GO:0005886,GO:0006810,GO:0008150,GO:0016020,GO:0044464,GO:0051179,GO:0051234,GO:0071944	K00101,K02625,K03761	AKGt2rpp	G	Metabolite H symporter, major facilitator superfamily (MFS)
MPAO1_29425	6235478	6236506	-	1029		protein TonB		TRUE		PA5531	PA5531	tonB1	transporter TonB				expressed	5	5	8	8	13	13	-0.502744	0.980728	TRUE	3			TRUE		TRUE	TRUE				1	transmembrane	Unknown	CYT					G3DSA:3.30.2420.10		mobidb-lite,mobidb-lite,mobidb-lite	PTHR33446:SF6,PTHR33446	PF03544		PR01374,PR01374,PR01374,PR01374						SSF74653	TIGR01352	TONB	GO:0005575,GO:0005623,GO:0005886,GO:0016020,GO:0044464,GO:0071944	K03832	CPGNtonex,FE3DCITtonex,FE3DHBZStonex,FE3HOXtonex,FECRMtonex,FEENTERtonex,FEOXAMtonex	P	transport protein TonB
MPAO1_29435	6237663	6238031	+	369		NADH:ubiquinone oxidoreductase		TRUE		PA5533	PA5533		hypothetical protein																					yes	1	17		secreted	Unknown	SpI	Y
MPAO1_29440	6238184	6238825	-	642		DUF1826 domain-containing protein		TRUE		PA5534	PA5534		hypothetical protein																										Cytoplasmic	CYT									PF08856														S	Protein of unknown function (DUF1826)
MPAO1_29445	6238822	6240024	-	1203		GTP-binding protein		TRUE		PA5535	PA5535		hypothetical protein																										Cytoplasmic	CYT					G3DSA:3.40.50.300			PTHR43603	PF07683,PF02492							SM00833	SSF52540						S	cobalamin synthesis protein, P47K
MPAO1_29450	6240039	6240443	-	405	dksA	RNA polymerase-binding protein DksA		TRUE		PA5536	PA5536		hypothetical protein																										Cytoplasmic	CYT				1	G3DSA:1.20.120.910	MF_00926		PTHR33823,PTHR33823:SF2	PF01258					PS51128			SSF57716,SSF109635	TIGR02420	DKSA	GO:0005575,GO:0005622,GO:0005623,GO:0005737,GO:0044424,GO:0044464	K06204		T	Transcription factor that acts by binding directly to the RNA polymerase (RNAP). Required for negative regulation of rRNA expression and positive regulation of several amino acid biosynthesis promoters. Also required for regulation of fis expression ()
MPAO1_29455	6240556	6240972	+	417		hypothetical protein		TRUE		PA5537	PA5537		hypothetical protein																					yes	1	21		secreted	CytoplasmicMembrane	SpI	Y
MPAO1_29460	6240950	6242143	-	1194		AMIN domain-containing protein		TRUE		PA5538	PA5538	amiA	N-acetylmuramoyl-L-alanine amidase																					yes	1	21		secreted	Unknown	SpI	Y		cd02696		G3DSA:3.40.630.40,G3DSA:2.60.40.3500			PTHR30404,PTHR30404:SF1	PF01520,PF11741							SM00646	SSF53187,SSF53187		AMIB	GO:0005575,GO:0005618,GO:0005623,GO:0009274,GO:0009276,GO:0030312,GO:0030313,GO:0031975,GO:0044464,GO:0071944	K01448		M	N-acetylmuramoyl-L-alanine amidase
MPAO1_29465	6242243	6243139	+	897		GTP cyclohydrolase I FolE2		TRUE		PA5539	PA5539		GTP cyclohydrolase																										Unknown	CYT						MF_01527_B		PTHR36445	PF02649														S	Converts GTP to 7,8-dihydroneopterin triphosphate ()
MPAO1_29470	6243136	6243696	+	561		carbonate dehydratase		TRUE		PA5540	PA5540		hypothetical protein																										Cytoplasmic	CYT			cd00710		G3DSA:2.160.10.10			PTHR43360	PF00132,PF00132								SSF51161		CCMM	GO:0003674,GO:0003824,GO:0004089,GO:0008150,GO:0008152,GO:0016740,GO:0016829,GO:0016835,GO:0016836	K08698		S	carbonic anhydrase
MPAO1_29475	6243699	6245036	+	1338		dihydroorotase		TRUE		PA5541	PA5541	pyrQ	dihydroorotase																										Cytoplasmic	CYT			cd01318		G3DSA:2.30.40.10,G3DSA:2.30.40.10,G3DSA:2.30.40.10,G3DSA:3.20.20.140,G3DSA:3.20.20.140			PTHR43668,PTHR43668:SF2	PF01979,PF01979				PS00483				SSF51556,SSF51338,SSF51338		PYRC	GO:0006139,GO:0006725,GO:0006753,GO:0006793,GO:0006796,GO:0006807,GO:0008150,GO:0008152,GO:0009117,GO:0009987,GO:0019637,GO:0034641,GO:0044237,GO:0044238,GO:0044281,GO:0044710,GO:0046483,GO:0055086,GO:0071704,GO:1901360	K01464,K01465		F	dihydro-orotase (EC 3.5.2.3)
MPAO1_29480	6245081	6246325	-	1245		class C beta-lactamase-related serine hydrolase		TRUE		PA5542	PA5542		hypothetical protein				expressed	4	4	22	19	26	23	-2.2935	0.261137									yes	1	27		secreted	Unknown	SpI	Y				G3DSA:1.20.58.710,G3DSA:3.40.710.10,G3DSA:3.40.710.10			PTHR43283:SF5,PTHR43283	PF00144								SSF56601		AMPC				V	Beta-lactamase
MPAO1_29485	6246412	6246810	-	399		DUF1850 domain-containing protein		TRUE		PA5543	PA5543		hypothetical protein																					yes	1	14		secreted	Unknown	CYT	Y								PF08905														S	Domain of unknown function (DUF1850)
MPAO1_29490	6246807	6248831	-	2025		TRAP transporter permease		TRUE		PA5544	PA5544		hypothetical protein																								18	transmembrane	CytoplasmicMembrane	TMH		16						PTHR43849:SF2,PTHR43849	PF06808									TIGR02123					S	TRAP transporter, 4TM 12TM fusion protein
MPAO1_29495	6248906	6249865	-	960		TAXI family TRAP transporter solute-binding subunit		TRUE		PA5545	PA5545		hypothetical protein				expressed	4	4	18	16	22	20	-2.00464	0.382825									yes	1	24		secreted	Unknown	SpI	Y	1	cd13567		G3DSA:3.40.190.10,G3DSA:3.40.190.10,G3DSA:3.40.190.10			PTHR42941	PF16868								SSF53850	TIGR02122			K07080		P	TRAP transporter solute receptor TAXI family protein
MPAO1_29500	6250029	6251213	-	1185		class I SAM-dependent methyltransferase		TRUE		PA5546	PA5546		hypothetical protein				expressed	8	7	8	5	16	12	0.165639	0.992025														Cytoplasmic	CYT			cd02440		G3DSA:3.40.50.150			PTHR43591,PTHR43591:SF28	PF02353	PIRSF003085						SM00828	SSF53335		CFA	GO:0003674,GO:0003824,GO:0005575,GO:0005622,GO:0005623,GO:0005737,GO:0006629,GO:0008150,GO:0008152,GO:0008168,GO:0008757,GO:0008825,GO:0009987,GO:0016740,GO:0016741,GO:0030258,GO:0032259,GO:0044237,GO:0044238,GO:0044255,GO:0044424,GO:0044464,GO:0044710,GO:0071704	K00574		M	cyclopropane-fatty-acyl-phospholipid synthase
MPAO1_29505	6251451	6252074	+	624		HAD-IB family hydrolase		TRUE		PA5547	PA5547		hypothetical protein																										Cytoplasmic	CYT					G3DSA:1.20.1440.100,G3DSA:3.40.50.1000,G3DSA:3.40.50.1000			PTHR43344,PTHR43344:SF3	PF12710								SSF56784	TIGR01490,TIGR01488	CICA		K18697		E	Inherit from proNOG: HAD-superfamily subfamily IB hydrolase
MPAO1_29510	6252432	6253637	+	1206		MFS transporter		TRUE		PA5548	PA5548		major facilitator superfamily transporter																					yes	1	44	11	transmembrane	CytoplasmicMembrane	TMH		12	cd06174		G3DSA:1.20.1250.20			PTHR43124	PF07690		PR01035,PR01035,PR01035,PR01035			PS50850			SSF103473						G	(Mfs) transporter
MPAO1_29515	6253692	6255527	-	1836		glutamine--fructose-6-phosphate aminotransferase		TRUE		PA5549	PA5549	glmS	glucosamine--fructose-6-phosphate aminotransferase				expressed	27	25	42	36	69	61	-0.476153	0.891147	TRUE	13		TRUE	TRUE	TRUE	TRUE	TRUE						Cytoplasmic	CYT			cd05008,cd00714,cd05009		G3DSA:3.40.50.10490,G3DSA:3.60.20.10,G3DSA:3.40.50.10490,G3DSA:3.40.50.10490	MF_00164		PTHR10937,PTHR10937:SF0	PF13522,PF01380,PF01380					PS51464,PS51464,PS51278			SSF56235,SSF53697	TIGR01135	GLMS	GO:0005575,GO:0005622,GO:0005623,GO:0005737,GO:0005886,GO:0008150,GO:0016020,GO:0040007,GO:0044424,GO:0044464,GO:0071944	K00820	GF6PTA	M	Catalyzes the first step in hexosamine metabolism, converting fructose-6P into glucosamine-6P using glutamine as a nitrogen source ()
MPAO1_29520	6255543	6256316	-	774		DeoR family transcriptional regulator		TRUE		PA5550	PA5550	glmR	GlmR transcriptional regulator																										Cytoplasmic	CYT					G3DSA:1.10.10.10			PTHR30363,PTHR30363:SF15	PF08220,PF00455		PR00037,PR00037		PS00894	PS51000		SM01134,SM00420	SSF46785,SSF100950		SRLR	GO:0001071,GO:0003674,GO:0003700,GO:0006355,GO:0008150,GO:0009889,GO:0010468,GO:0010556,GO:0019219,GO:0019222,GO:0031323,GO:0031326,GO:0050789,GO:0050794,GO:0051171,GO:0051252,GO:0060255,GO:0065007,GO:0080090,GO:2000112,GO:2001141	K02081,K02444		K	transcriptional regulator
MPAO1_29525	6256384	6256893	-	510		M23 family metallopeptidase		TRUE		PA5551	PA5551		hypothetical protein																					yes	1	23		secreted	Cytoplasmic	TMH					G3DSA:2.70.70.10				PF01551								SSF51261						S	peptidase
MPAO1_29530	6256907	6258271	-	1365		bifunctional N-acetylglucosamine-1-phosphate uridyltransferase/glucosamine-1-phosphate acetyltransferase		TRUE		PA5552	PA5552	glmU	bifunctional glucosamine-1-phosphate acetyltransferase/N-acetylglucosamine-1-phosphate uridyltransferase				expressed	35	30	31	31	66	61	0.341103	0.941546	TRUE	11		TRUE	TRUE	TRUE	TRUE	TRUE						Cytoplasmic	CYT			cd03353,cd02540		G3DSA:3.90.550.10,G3DSA:2.160.10.10	MF_01631		PTHR43584:SF3,PTHR43584	PF00132,PF00132,PF12804								SSF53448,SSF51161	TIGR01173	GLMU	GO:0000270,GO:0000271,GO:0000287,GO:0003674,GO:0003824,GO:0003977,GO:0005488,GO:0005515,GO:0005575,GO:0005622,GO:0005623,GO:0005737,GO:0005975,GO:0005976,GO:0006022,GO:0006023,GO:0006024,GO:0006040,GO:0006047,GO:0006048,GO:0006139,GO:0006461,GO:0006629,GO:0006725,GO:0006753,GO:0006793,GO:0006796,GO:0006807,GO:0008080,GO:0008150,GO:0008152,GO:0008610,GO:0008653,GO:0009058,GO:0009059,GO:0009103,GO:0009117,GO:0009165,GO:0009225,GO:0009226,GO:0009252,GO:0009273,GO:0009987,GO:0016043,GO:0016051,GO:0016407,GO:0016410,GO:0016740,GO:0016746,GO:0016747,GO:0016772,GO:0016779,GO:0018130,GO:0019134,GO:0019438,GO:0019637,GO:0022607,GO:0030203,GO:0033692,GO:0034637,GO:0034641,GO:0034645,GO:0034654,GO:0040007,GO:0042546,GO:0042802,GO:0043167,GO:0043169,GO:0043170,GO:0043933,GO:0044036,GO:0044038,GO:0044085,GO:0044237,GO:0044238,GO:0044249,GO:0044255,GO:0044260,GO:0044262,GO:0044264,GO:0044271,GO:0044281,GO:0044424,GO:0044464,GO:0044699,GO:0044710,GO:0044723,GO:0044763,GO:0046349,GO:0046483,GO:0046872,GO:0051259,GO:0051260,GO:0055086,GO:0065003,GO:0070206,GO:0070207,GO:0070271,GO:0070569,GO:0070589,GO:0071554,GO:0071704,GO:0071822,GO:0071840,GO:0090407,GO:1901135,GO:1901137,GO:1901293,GO:1901360,GO:1901362,GO:1901564,GO:1901566,GO:1901576	K04042,K11528	G1PACT,UAGDP	M	Catalyzes the last two sequential reactions in the de novo biosynthetic pathway for UDP-N-acetylglucosamine (UDP- GlcNAc). The C-terminal domain catalyzes the transfer of acetyl group from acetyl coenzyme A to glucosamine-1-phosphate (GlcN-1-P) to produce N-acetylglucosamine-1-phosphate (GlcNAc-1-P), which is converted into UDP-GlcNAc by the transfer of uridine 5- monophosphate (from uridine 5-triphosphate), a reaction catalyzed by the N-terminal domain ()
MPAO1_29535	6258392	6258817	-	426		F0F1 ATP synthase subunit epsilon		TRUE		PA5553	PA5553	atpC	ATP synthase subunit epsilon				expressed	15	14	16	15	31	29	0.0735227	0.997807				TRUE	TRUE		TRUE	TRUE						Cytoplasmic	CYT			cd12152		G3DSA:1.20.5.440,G3DSA:2.60.15.10	MF_00530		PTHR13822:SF7,PTHR13822	PF02823,PF00401			PD000944					SSF46604,SSF51344	TIGR01216	ATPC	GO:0003674,GO:0003824,GO:0005215,GO:0005575,GO:0005622,GO:0005623,GO:0005886,GO:0006139,GO:0006152,GO:0006163,GO:0006164,GO:0006195,GO:0006200,GO:0006725,GO:0006753,GO:0006754,GO:0006793,GO:0006796,GO:0006807,GO:0006810,GO:0006811,GO:0006812,GO:0006818,GO:0008150,GO:0008152,GO:0008324,GO:0009056,GO:0009058,GO:0009116,GO:0009117,GO:0009119,GO:0009123,GO:0009124,GO:0009125,GO:0009126,GO:0009127,GO:0009128,GO:0009141,GO:0009142,GO:0009143,GO:0009144,GO:0009145,GO:0009146,GO:0009150,GO:0009152,GO:0009154,GO:0009156,GO:0009158,GO:0009161,GO:0009163,GO:0009164,GO:0009165,GO:0009166,GO:0009167,GO:0009168,GO:0009169,GO:0009199,GO:0009201,GO:0009203,GO:0009205,GO:0009206,GO:0009207,GO:0009259,GO:0009260,GO:0009261,GO:0009579,GO:0009987,GO:0015075,GO:0015077,GO:0015078,GO:0015399,GO:0015405,GO:0015672,GO:0015985,GO:0015986,GO:0015992,GO:0016020,GO:0016462,GO:0016469,GO:0016787,GO:0016817,GO:0016818,GO:0016820,GO:0016887,GO:0017111,GO:0018130,GO:0019438,GO:0019439,GO:0019637,GO:0019693,GO:0019829,GO:0022804,GO:0022857,GO:0022890,GO:0022891,GO:0022892,GO:0032991,GO:0033178,GO:0034220,GO:0034357,GO:0034641,GO:0034654,GO:0034655,GO:0042278,GO:0042451,GO:0042454,GO:0042455,GO:0042623,GO:0042625,GO:0042626,GO:0042651,GO:0043234,GO:0043492,GO:0044237,GO:0044238,GO:0044248,GO:0044249,GO:0044270,GO:0044271,GO:0044281,GO:0044424,GO:0044425,GO:0044436,GO:0044459,GO:0044464,GO:0044699,GO:0044710,GO:0044763,GO:0044765,GO:0044769,GO:0045259,GO:0045260,GO:0045261,GO:0045262,GO:0046034,GO:0046128,GO:0046129,GO:0046130,GO:0046390,GO:0046434,GO:0046483,GO:0046700,GO:0046933,GO:0051179,GO:0051234,GO:0055085,GO:0055086,GO:0071704,GO:0071944,GO:0072521,GO:0072522,GO:0072523,GO:0090407,GO:1901135,GO:1901136,GO:1901137,GO:1901292,GO:1901293,GO:1901360,GO:1901361,GO:1901362,GO:1901564,GO:1901565,GO:1901566,GO:1901575,GO:1901576,GO:1901657,GO:1901658,GO:1901659	K02114	ATPS4r,ATPS4rpp	C	Produces ATP from ADP in the presence of a proton gradient across the membrane ()
MPAO1_29540	6258859	6260235	-	1377		ATP synthase subunit beta		TRUE		PA5554	PA5554	atpD	ATP synthase subunit beta				expressed	213	78	187	77	400	155	0.353404	0.612453	TRUE	16	1	TRUE	TRUE	TRUE	TRUE	TRUE						Cytoplasmic	CYT			cd01133		G3DSA:1.10.1140.10,G3DSA:3.40.50.300,G3DSA:2.40.10.170	MF_01347		PTHR15184:SF8,PTHR15184	PF00006,PF02874				PS00152			SM00382	SSF47917,SSF50615,SSF52540	TIGR01039	ATPD	GO:0003674,GO:0003824,GO:0005215,GO:0005575,GO:0005576,GO:0005618,GO:0005622,GO:0005623,GO:0005737,GO:0005829,GO:0005886,GO:0006139,GO:0006152,GO:0006163,GO:0006164,GO:0006195,GO:0006200,GO:0006725,GO:0006753,GO:0006754,GO:0006793,GO:0006796,GO:0006807,GO:0006810,GO:0006811,GO:0006812,GO:0006818,GO:0008150,GO:0008152,GO:0008324,GO:0009056,GO:0009058,GO:0009116,GO:0009117,GO:0009119,GO:0009123,GO:0009124,GO:0009125,GO:0009126,GO:0009127,GO:0009128,GO:0009141,GO:0009142,GO:0009143,GO:0009144,GO:0009145,GO:0009146,GO:0009150,GO:0009152,GO:0009154,GO:0009156,GO:0009158,GO:0009161,GO:0009163,GO:0009164,GO:0009165,GO:0009166,GO:0009167,GO:0009168,GO:0009169,GO:0009199,GO:0009201,GO:0009203,GO:0009205,GO:0009206,GO:0009207,GO:0009259,GO:0009260,GO:0009261,GO:0009579,GO:0009987,GO:0015075,GO:0015077,GO:0015078,GO:0015399,GO:0015405,GO:0015672,GO:0015985,GO:0015986,GO:0015992,GO:0016020,GO:0016462,GO:0016469,GO:0016787,GO:0016817,GO:0016818,GO:0016820,GO:0016887,GO:0017111,GO:0018130,GO:0019438,GO:0019439,GO:0019637,GO:0019693,GO:0019829,GO:0022804,GO:0022857,GO:0022890,GO:0022891,GO:0022892,GO:0030312,GO:0032991,GO:0033178,GO:0034220,GO:0034357,GO:0034641,GO:0034654,GO:0034655,GO:0040007,GO:0042278,GO:0042451,GO:0042454,GO:0042455,GO:0042623,GO:0042625,GO:0042626,GO:0042651,GO:0042716,GO:0042717,GO:0043234,GO:0043492,GO:0044237,GO:0044238,GO:0044248,GO:0044249,GO:0044270,GO:0044271,GO:0044281,GO:0044424,GO:0044425,GO:0044436,GO:0044444,GO:0044459,GO:0044464,GO:0044699,GO:0044710,GO:0044763,GO:0044765,GO:0044769,GO:0045259,GO:0045260,GO:0045261,GO:0045262,GO:0046034,GO:0046128,GO:0046129,GO:0046130,GO:0046390,GO:0046434,GO:0046483,GO:0046700,GO:0046933,GO:0046961,GO:0051179,GO:0051234,GO:0055085,GO:0055086,GO:0071704,GO:0071944,GO:0072521,GO:0072522,GO:0072523,GO:0090407,GO:1901135,GO:1901136,GO:1901137,GO:1901292,GO:1901293,GO:1901360,GO:1901361,GO:1901362,GO:1901564,GO:1901565,GO:1901566,GO:1901575,GO:1901576,GO:1901657,GO:1901658,GO:1901659	K02112	ATPS1,ATPS10rpp,ATPS4r,ATPS4rpp,ATPS4rpp_1	C	Produces ATP from ADP in the presence of a proton gradient across the membrane. The catalytic sites are hosted primarily by the beta subunits ()
MPAO1_29545	6260266	6261126	-	861		ATP synthase subunit gamma		TRUE		PA5555	PA5555	atpG	ATP synthase subunit gamma				expressed	32	19	35	20	67	39	0.0380448	0.997807	TRUE	14	1	TRUE	TRUE	TRUE	TRUE	TRUE						Cytoplasmic	CYT			cd12151		G3DSA:1.10.287.80,G3DSA:1.10.287.80,G3DSA:3.40.1380.10	MF_00815		PTHR11693:SF22,PTHR11693	PF00231		PR00126,PR00126,PR00126,PR00126		PS00153				SSF52943	TIGR01146	ATPG	GO:0003674,GO:0003824,GO:0005215,GO:0005575,GO:0005618,GO:0005622,GO:0005623,GO:0005737,GO:0005886,GO:0006139,GO:0006152,GO:0006163,GO:0006164,GO:0006195,GO:0006200,GO:0006725,GO:0006753,GO:0006754,GO:0006793,GO:0006796,GO:0006807,GO:0006810,GO:0006811,GO:0006812,GO:0006818,GO:0008150,GO:0008152,GO:0008324,GO:0009056,GO:0009058,GO:0009116,GO:0009117,GO:0009119,GO:0009123,GO:0009124,GO:0009125,GO:0009126,GO:0009127,GO:0009128,GO:0009141,GO:0009142,GO:0009143,GO:0009144,GO:0009145,GO:0009146,GO:0009150,GO:0009152,GO:0009154,GO:0009156,GO:0009158,GO:0009161,GO:0009163,GO:0009164,GO:0009165,GO:0009166,GO:0009167,GO:0009168,GO:0009169,GO:0009199,GO:0009201,GO:0009203,GO:0009205,GO:0009206,GO:0009207,GO:0009259,GO:0009260,GO:0009261,GO:0009579,GO:0009987,GO:0015075,GO:0015077,GO:0015078,GO:0015399,GO:0015405,GO:0015672,GO:0015985,GO:0015986,GO:0015992,GO:0016020,GO:0016462,GO:0016469,GO:0016787,GO:0016817,GO:0016818,GO:0016820,GO:0016887,GO:0017111,GO:0018130,GO:0019438,GO:0019439,GO:0019637,GO:0019693,GO:0019829,GO:0022804,GO:0022857,GO:0022890,GO:0022891,GO:0022892,GO:0030312,GO:0032991,GO:0033178,GO:0034220,GO:0034357,GO:0034641,GO:0034654,GO:0034655,GO:0040007,GO:0042278,GO:0042451,GO:0042454,GO:0042455,GO:0042623,GO:0042625,GO:0042626,GO:0042651,GO:0042716,GO:0042717,GO:0043234,GO:0043492,GO:0044237,GO:0044238,GO:0044248,GO:0044249,GO:0044270,GO:0044271,GO:0044281,GO:0044424,GO:0044425,GO:0044436,GO:0044444,GO:0044459,GO:0044464,GO:0044699,GO:0044710,GO:0044763,GO:0044765,GO:0044769,GO:0045259,GO:0045260,GO:0045261,GO:0045262,GO:0046034,GO:0046128,GO:0046129,GO:0046130,GO:0046390,GO:0046434,GO:0046483,GO:0046700,GO:0046933,GO:0046961,GO:0051179,GO:0051234,GO:0055085,GO:0055086,GO:0071704,GO:0071944,GO:0072521,GO:0072522,GO:0072523,GO:0090407,GO:1901135,GO:1901136,GO:1901137,GO:1901292,GO:1901293,GO:1901360,GO:1901361,GO:1901362,GO:1901564,GO:1901565,GO:1901566,GO:1901575,GO:1901576,GO:1901657,GO:1901658,GO:1901659	K02115	ATPS1,ATPS10rpp,ATPS4r,ATPS4rpp,ATPS4rpp_1	C	Produces ATP from ADP in the presence of a proton gradient across the membrane. The gamma chain is believed to be important in regulating ATPase activity and the flow of protons through the CF(0) complex ()
MPAO1_29550	6261177	6262721	-	1545		ATP synthase subunit alpha		TRUE		PA5556	PA5556	atpA	ATP synthase subunit alpha				expressed	173	87	158	94	331	181	0.294909	0.801609	TRUE	15	1	TRUE	TRUE	TRUE	TRUE	TRUE						Cytoplasmic	CYT			cd01132		G3DSA:2.40.30.20,G3DSA:3.40.50.300,G3DSA:1.20.150.20	MF_01346		PTHR43089:SF2,PTHR43089	PF00006,PF02874,PF00306	PIRSF039088			PS00152				SSF50615,SSF47917,SSF52540	TIGR00962	ATPA	GO:0003674,GO:0003824,GO:0005215,GO:0005575,GO:0005618,GO:0005622,GO:0005623,GO:0005737,GO:0005886,GO:0006139,GO:0006152,GO:0006163,GO:0006164,GO:0006195,GO:0006200,GO:0006725,GO:0006753,GO:0006754,GO:0006793,GO:0006796,GO:0006807,GO:0006810,GO:0006811,GO:0006812,GO:0006818,GO:0008150,GO:0008152,GO:0008324,GO:0009056,GO:0009058,GO:0009116,GO:0009117,GO:0009119,GO:0009123,GO:0009124,GO:0009125,GO:0009126,GO:0009127,GO:0009128,GO:0009141,GO:0009142,GO:0009143,GO:0009144,GO:0009145,GO:0009146,GO:0009150,GO:0009152,GO:0009154,GO:0009156,GO:0009158,GO:0009161,GO:0009163,GO:0009164,GO:0009165,GO:0009166,GO:0009167,GO:0009168,GO:0009169,GO:0009199,GO:0009201,GO:0009203,GO:0009205,GO:0009206,GO:0009207,GO:0009259,GO:0009260,GO:0009261,GO:0009579,GO:0009987,GO:0015075,GO:0015077,GO:0015078,GO:0015399,GO:0015405,GO:0015672,GO:0015985,GO:0015986,GO:0015992,GO:0016020,GO:0016462,GO:0016469,GO:0016787,GO:0016817,GO:0016818,GO:0016820,GO:0016887,GO:0017111,GO:0018130,GO:0019438,GO:0019439,GO:0019637,GO:0019693,GO:0019829,GO:0022804,GO:0022857,GO:0022890,GO:0022891,GO:0022892,GO:0030312,GO:0032991,GO:0033178,GO:0034220,GO:0034357,GO:0034641,GO:0034654,GO:0034655,GO:0040007,GO:0042278,GO:0042451,GO:0042454,GO:0042455,GO:0042623,GO:0042625,GO:0042626,GO:0042651,GO:0042716,GO:0042717,GO:0043234,GO:0043492,GO:0044237,GO:0044238,GO:0044248,GO:0044249,GO:0044270,GO:0044271,GO:0044281,GO:0044424,GO:0044425,GO:0044436,GO:0044444,GO:0044459,GO:0044464,GO:0044699,GO:0044710,GO:0044763,GO:0044765,GO:0044769,GO:0045259,GO:0045260,GO:0045261,GO:0045262,GO:0046034,GO:0046128,GO:0046129,GO:0046130,GO:0046390,GO:0046434,GO:0046483,GO:0046700,GO:0046933,GO:0051179,GO:0051234,GO:0055085,GO:0055086,GO:0071704,GO:0071944,GO:0072521,GO:0072522,GO:0072523,GO:0090407,GO:1901135,GO:1901136,GO:1901137,GO:1901292,GO:1901293,GO:1901360,GO:1901361,GO:1901362,GO:1901564,GO:1901565,GO:1901566,GO:1901575,GO:1901576,GO:1901657,GO:1901658,GO:1901659	K02111	ATPS1,ATPS10_3,ATPS10rpp,ATPS4r,ATPS4rpp,ATPS4rpp_1	C	Produces ATP from ADP in the presence of a proton gradient across the membrane. The alpha chain is a regulatory subunit ()
MPAO1_29555	6262740	6263276	-	537		ATP synthase subunit delta		TRUE		PA5557	PA5557	atpH	ATP synthase subunit delta				expressed	4	4	8	7	12	11	-0.831823	0.941546	TRUE	15	1	TRUE	TRUE	TRUE	TRUE	TRUE						Cytoplasmic	CYT					G3DSA:1.10.520.20	MF_01416		PTHR11910	PF00213		PR00125,PR00125,PR00125,PR00125,PR00125						SSF47928	TIGR01145	ATPH	GO:0003674,GO:0003824,GO:0005215,GO:0005575,GO:0005622,GO:0005623,GO:0005886,GO:0006139,GO:0006152,GO:0006163,GO:0006164,GO:0006195,GO:0006200,GO:0006725,GO:0006753,GO:0006754,GO:0006793,GO:0006796,GO:0006807,GO:0006810,GO:0006811,GO:0006812,GO:0006818,GO:0008150,GO:0008152,GO:0008324,GO:0009056,GO:0009058,GO:0009116,GO:0009117,GO:0009119,GO:0009123,GO:0009124,GO:0009125,GO:0009126,GO:0009127,GO:0009128,GO:0009141,GO:0009142,GO:0009143,GO:0009144,GO:0009145,GO:0009146,GO:0009150,GO:0009152,GO:0009154,GO:0009156,GO:0009158,GO:0009161,GO:0009163,GO:0009164,GO:0009165,GO:0009166,GO:0009167,GO:0009168,GO:0009169,GO:0009199,GO:0009201,GO:0009203,GO:0009205,GO:0009206,GO:0009207,GO:0009259,GO:0009260,GO:0009261,GO:0009987,GO:0015075,GO:0015077,GO:0015078,GO:0015399,GO:0015405,GO:0015672,GO:0015985,GO:0015986,GO:0015992,GO:0016020,GO:0016462,GO:0016469,GO:0016787,GO:0016817,GO:0016818,GO:0016820,GO:0016887,GO:0017111,GO:0018130,GO:0019438,GO:0019439,GO:0019637,GO:0019693,GO:0019829,GO:0022804,GO:0022857,GO:0022890,GO:0022891,GO:0022892,GO:0032991,GO:0033178,GO:0034220,GO:0034641,GO:0034654,GO:0034655,GO:0042278,GO:0042451,GO:0042454,GO:0042455,GO:0042623,GO:0042625,GO:0042626,GO:0043234,GO:0043492,GO:0044237,GO:0044238,GO:0044248,GO:0044249,GO:0044270,GO:0044271,GO:0044281,GO:0044424,GO:0044425,GO:0044459,GO:0044464,GO:0044699,GO:0044710,GO:0044763,GO:0044765,GO:0044769,GO:0045259,GO:0045260,GO:0045261,GO:0045262,GO:0046034,GO:0046128,GO:0046129,GO:0046130,GO:0046390,GO:0046434,GO:0046483,GO:0046700,GO:0046933,GO:0046961,GO:0051179,GO:0051234,GO:0055085,GO:0055086,GO:0071704,GO:0071944,GO:0072521,GO:0072522,GO:0072523,GO:0090407,GO:1901135,GO:1901136,GO:1901137,GO:1901292,GO:1901293,GO:1901360,GO:1901361,GO:1901362,GO:1901564,GO:1901565,GO:1901566,GO:1901575,GO:1901576,GO:1901657,GO:1901658,GO:1901659	K02113	ATPS4r,ATPS4rpp	C	F(1)F(0) ATP synthase produces ATP from ADP in the presence of a proton or sodium gradient. F-type ATPases consist of two structural domains, F(1) containing the extramembraneous catalytic core and F(0) containing the membrane proton channel, linked together by a central stalk and a peripheral stalk. During catalysis, ATP synthesis in the catalytic domain of F(1) is coupled via a rotary mechanism of the central stalk subunits to proton translocation ()
MPAO1_29560	6263288	6263758	-	471		ATP synthase subunit B		TRUE		PA5558	PA5558	atpF	ATP synthase subunit B				expressed	37	31	24	21	61	52	0.794209	0.664893	TRUE	16	1	TRUE	TRUE	TRUE	TRUE	TRUE				1	transmembrane	CytoplasmicMembrane	CYT		1		1	G3DSA:1.20.5.620	MF_01398		PTHR33445	PF00430								SSF81573	TIGR01144	ATPF	GO:0003674,GO:0003824,GO:0005215,GO:0005575,GO:0005622,GO:0005623,GO:0005886,GO:0006139,GO:0006152,GO:0006163,GO:0006164,GO:0006195,GO:0006200,GO:0006725,GO:0006753,GO:0006754,GO:0006793,GO:0006796,GO:0006807,GO:0006810,GO:0006811,GO:0006812,GO:0006818,GO:0008150,GO:0008152,GO:0008324,GO:0009056,GO:0009058,GO:0009116,GO:0009117,GO:0009119,GO:0009123,GO:0009124,GO:0009125,GO:0009126,GO:0009127,GO:0009128,GO:0009141,GO:0009142,GO:0009143,GO:0009144,GO:0009145,GO:0009146,GO:0009150,GO:0009152,GO:0009154,GO:0009156,GO:0009158,GO:0009161,GO:0009163,GO:0009164,GO:0009165,GO:0009166,GO:0009167,GO:0009168,GO:0009169,GO:0009199,GO:0009201,GO:0009203,GO:0009205,GO:0009206,GO:0009207,GO:0009259,GO:0009260,GO:0009261,GO:0009987,GO:0015075,GO:0015077,GO:0015078,GO:0015399,GO:0015405,GO:0015672,GO:0015985,GO:0015986,GO:0015992,GO:0016020,GO:0016462,GO:0016469,GO:0016787,GO:0016817,GO:0016818,GO:0016820,GO:0016887,GO:0017111,GO:0018130,GO:0019438,GO:0019439,GO:0019637,GO:0019693,GO:0019829,GO:0022804,GO:0022857,GO:0022890,GO:0022891,GO:0022892,GO:0031224,GO:0031225,GO:0032991,GO:0033177,GO:0034220,GO:0034641,GO:0034654,GO:0034655,GO:0042278,GO:0042451,GO:0042454,GO:0042455,GO:0042623,GO:0042625,GO:0042626,GO:0043234,GO:0043492,GO:0044237,GO:0044238,GO:0044248,GO:0044249,GO:0044270,GO:0044271,GO:0044281,GO:0044424,GO:0044425,GO:0044459,GO:0044464,GO:0044699,GO:0044710,GO:0044763,GO:0044765,GO:0044769,GO:0045259,GO:0045260,GO:0045263,GO:0045264,GO:0046034,GO:0046128,GO:0046129,GO:0046130,GO:0046390,GO:0046434,GO:0046483,GO:0046700,GO:0046933,GO:0046961,GO:0051179,GO:0051234,GO:0055085,GO:0055086,GO:0071704,GO:0071944,GO:0072521,GO:0072522,GO:0072523,GO:0090407,GO:1901135,GO:1901136,GO:1901137,GO:1901292,GO:1901293,GO:1901360,GO:1901361,GO:1901362,GO:1901564,GO:1901565,GO:1901566,GO:1901575,GO:1901576,GO:1901657,GO:1901658,GO:1901659	K02109	ATPS4r,ATPS4rpp	C	F(1)F(0) ATP synthase produces ATP from ADP in the presence of a proton or sodium gradient. F-type ATPases consist of two structural domains, F(1) containing the extramembraneous catalytic core and F(0) containing the membrane proton channel, linked together by a central stalk and a peripheral stalk. During catalysis, ATP synthesis in the catalytic domain of F(1) is coupled via a rotary mechanism of the central stalk subunits to proton translocation ()
MPAO1_29565	6263816	6264073	-	258		ATP synthase subunit C		TRUE		PA5559	PA5559	atpE	ATP synthase subunit C													TRUE	15	1	TRUE	TRUE		TRUE					2	transmembrane	CytoplasmicMembrane	TMH		2			G3DSA:1.20.20.10	MF_01396		PTHR10031:SF0,PTHR10031	PF00137		PR00124,PR00124,PR00124		PS00605				SSF81333	TIGR01260	ATPE	GO:0003674,GO:0003824,GO:0005215,GO:0005575,GO:0005622,GO:0005623,GO:0005886,GO:0006139,GO:0006152,GO:0006163,GO:0006164,GO:0006195,GO:0006200,GO:0006725,GO:0006753,GO:0006754,GO:0006793,GO:0006796,GO:0006807,GO:0006810,GO:0006811,GO:0006812,GO:0006818,GO:0008150,GO:0008152,GO:0008324,GO:0009056,GO:0009058,GO:0009116,GO:0009117,GO:0009119,GO:0009123,GO:0009124,GO:0009125,GO:0009126,GO:0009127,GO:0009128,GO:0009141,GO:0009142,GO:0009143,GO:0009144,GO:0009145,GO:0009146,GO:0009150,GO:0009152,GO:0009154,GO:0009156,GO:0009158,GO:0009161,GO:0009163,GO:0009164,GO:0009165,GO:0009166,GO:0009167,GO:0009168,GO:0009169,GO:0009199,GO:0009201,GO:0009203,GO:0009205,GO:0009206,GO:0009207,GO:0009259,GO:0009260,GO:0009261,GO:0009987,GO:0015075,GO:0015077,GO:0015078,GO:0015399,GO:0015405,GO:0015672,GO:0015985,GO:0015986,GO:0015992,GO:0016020,GO:0016462,GO:0016469,GO:0016787,GO:0016817,GO:0016818,GO:0016820,GO:0016887,GO:0017111,GO:0018130,GO:0019438,GO:0019439,GO:0019637,GO:0019693,GO:0019829,GO:0022804,GO:0022857,GO:0022890,GO:0022891,GO:0022892,GO:0032991,GO:0033177,GO:0034220,GO:0034641,GO:0034654,GO:0034655,GO:0042278,GO:0042451,GO:0042454,GO:0042455,GO:0042623,GO:0042625,GO:0042626,GO:0043234,GO:0043492,GO:0044237,GO:0044238,GO:0044248,GO:0044249,GO:0044270,GO:0044271,GO:0044281,GO:0044424,GO:0044425,GO:0044459,GO:0044464,GO:0044699,GO:0044710,GO:0044763,GO:0044765,GO:0044769,GO:0045259,GO:0045260,GO:0045263,GO:0045264,GO:0046034,GO:0046128,GO:0046129,GO:0046130,GO:0046390,GO:0046434,GO:0046483,GO:0046700,GO:0046933,GO:0051179,GO:0051234,GO:0055085,GO:0055086,GO:0071704,GO:0071944,GO:0072521,GO:0072522,GO:0072523,GO:0090407,GO:1901135,GO:1901136,GO:1901137,GO:1901292,GO:1901293,GO:1901360,GO:1901361,GO:1901362,GO:1901564,GO:1901565,GO:1901566,GO:1901575,GO:1901576,GO:1901657,GO:1901658,GO:1901659	K02110	ATPS4r,ATPS4rpp	C	F(1)F(0) ATP synthase produces ATP from ADP in the presence of a proton or sodium gradient. F-type ATPases consist of two structural domains, F(1) containing the extramembraneous catalytic core and F(0) containing the membrane proton channel, linked together by a central stalk and a peripheral stalk. During catalysis, ATP synthesis in the catalytic domain of F(1) is coupled via a rotary mechanism of the central stalk subunits to proton translocation ()
MPAO1_29570	6264123	6264992	-	870		ATP synthase subunit A		TRUE		PA5560	PA5560	atpB	ATP synthase subunit A				expressed	3	3	3	3	6	6			TRUE	15	1	TRUE	TRUE	TRUE	TRUE	TRUE				6	transmembrane	CytoplasmicMembrane	CYT		6			G3DSA:1.20.120.220	MF_01393		PTHR42823:SF1,PTHR42823	PF00119				PS00449				SSF81336	TIGR01131	ATPB	GO:0003674,GO:0003824,GO:0005215,GO:0005575,GO:0005622,GO:0005623,GO:0005737,GO:0005886,GO:0006139,GO:0006152,GO:0006163,GO:0006164,GO:0006195,GO:0006200,GO:0006725,GO:0006753,GO:0006754,GO:0006793,GO:0006796,GO:0006807,GO:0006810,GO:0006811,GO:0006812,GO:0006818,GO:0008150,GO:0008152,GO:0008324,GO:0009056,GO:0009058,GO:0009116,GO:0009117,GO:0009119,GO:0009123,GO:0009124,GO:0009125,GO:0009126,GO:0009127,GO:0009128,GO:0009141,GO:0009142,GO:0009143,GO:0009144,GO:0009145,GO:0009146,GO:0009150,GO:0009152,GO:0009154,GO:0009156,GO:0009158,GO:0009161,GO:0009163,GO:0009164,GO:0009165,GO:0009166,GO:0009167,GO:0009168,GO:0009169,GO:0009199,GO:0009201,GO:0009203,GO:0009205,GO:0009206,GO:0009207,GO:0009259,GO:0009260,GO:0009261,GO:0009579,GO:0009987,GO:0015075,GO:0015077,GO:0015078,GO:0015399,GO:0015405,GO:0015672,GO:0015985,GO:0015986,GO:0015992,GO:0016020,GO:0016021,GO:0016462,GO:0016469,GO:0016787,GO:0016817,GO:0016818,GO:0016820,GO:0016887,GO:0017111,GO:0018130,GO:0019438,GO:0019439,GO:0019637,GO:0019693,GO:0019829,GO:0022804,GO:0022857,GO:0022890,GO:0022891,GO:0022892,GO:0031224,GO:0032991,GO:0033177,GO:0034220,GO:0034357,GO:0034641,GO:0034654,GO:0034655,GO:0042278,GO:0042451,GO:0042454,GO:0042455,GO:0042623,GO:0042625,GO:0042626,GO:0042716,GO:0042717,GO:0043234,GO:0043492,GO:0044237,GO:0044238,GO:0044248,GO:0044249,GO:0044270,GO:0044271,GO:0044281,GO:0044424,GO:0044425,GO:0044436,GO:0044444,GO:0044459,GO:0044464,GO:0044699,GO:0044710,GO:0044763,GO:0044765,GO:0044769,GO:0045259,GO:0045260,GO:0045263,GO:0045264,GO:0046034,GO:0046128,GO:0046129,GO:0046130,GO:0046390,GO:0046434,GO:0046483,GO:0046700,GO:0046933,GO:0046961,GO:0051179,GO:0051234,GO:0055085,GO:0055086,GO:0071704,GO:0071944,GO:0072521,GO:0072522,GO:0072523,GO:0090407,GO:1901135,GO:1901136,GO:1901137,GO:1901292,GO:1901293,GO:1901360,GO:1901361,GO:1901362,GO:1901564,GO:1901565,GO:1901566,GO:1901575,GO:1901576,GO:1901657,GO:1901658,GO:1901659	K02108	ATPS4r,ATPS4rpp	C	it plays a direct role in the translocation of protons across the membrane ()
MPAO1_29575	6265009	6265389	-	381		F0F1 ATP synthase subunit I		TRUE		PA5561	PA5561	atpI	ATP synthase subunit I													TRUE	9		TRUE	TRUE		TRUE	TRUE				4	transmembrane	CytoplasmicMembrane	TMH		4							PF03899										ATPI	GO:0005575,GO:0005623,GO:0005886,GO:0016020,GO:0044464,GO:0071944	K02116		C	ATP synthase, subunit I
MPAO1_29580	6265553	6266425	-	873		ParB/RepB/Spo0J family partition protein		TRUE		PA5562	PA5562	spoOJ	chromosome partitioning protein				expressed	16	14	22	19	38	33	-0.295903	0.980728							TRUE	TRUE						Cytoplasmic	CYT			cd16393	1	G3DSA:1.10.10.2830,G3DSA:3.90.1530.30			PTHR33375,PTHR33375:SF1	PF02195							SM00470	SSF110849	TIGR00180	PARB	GO:0000003,GO:0000910,GO:0007049,GO:0008150,GO:0009987,GO:0019954,GO:0022402,GO:0032505,GO:0043093,GO:0044699,GO:0044763,GO:0051301	K03497		K	Partitioning protein
MPAO1_29585	6266435	6267223	-	789		ParA family protein		TRUE		PA5563	PA5563	soj	chromosome partitioning protein Soj				expressed	0	0	3	3	3	3																CytoplasmicMembrane	CYT			cd02042		G3DSA:3.40.50.300			PTHR13696:SF52,PTHR13696	PF13614	PIRSF009320,PIRSF009320							SSF52540		PARA	GO:0000003,GO:0000910,GO:0005575,GO:0005622,GO:0005623,GO:0005737,GO:0007049,GO:0008150,GO:0009987,GO:0019954,GO:0022402,GO:0032505,GO:0043093,GO:0044424,GO:0044464,GO:0044699,GO:0044763,GO:0051301	K03496		D	chromosome partitioning protein
MPAO1_29590	6267242	6267886	-	645		ribosomal RNA small subunit methyltransferase G		TRUE		PA5564	PA5564	gidB	16S rRNA methyltransferase GidB																										Unknown	CYT					G3DSA:3.40.50.150	MF_00074		PTHR31760	PF02527	PIRSF003078							SSF53335	TIGR00138	RSMG	GO:0000154,GO:0001510,GO:0003674,GO:0003824,GO:0005575,GO:0005622,GO:0005623,GO:0005737,GO:0006139,GO:0006364,GO:0006396,GO:0006725,GO:0006807,GO:0008150,GO:0008152,GO:0008168,GO:0008170,GO:0008173,GO:0008649,GO:0008757,GO:0009451,GO:0009452,GO:0009987,GO:0010467,GO:0016070,GO:0016072,GO:0016435,GO:0016740,GO:0016741,GO:0022613,GO:0031167,GO:0032259,GO:0034470,GO:0034641,GO:0034660,GO:0036260,GO:0036265,GO:0042254,GO:0043170,GO:0043412,GO:0043414,GO:0044085,GO:0044237,GO:0044238,GO:0044260,GO:0044424,GO:0044464,GO:0046483,GO:0070043,GO:0070475,GO:0070476,GO:0071704,GO:0071840,GO:0090304,GO:1901360	K03501		M	Specifically methylates the N7 position of guanine in position 527 of 16S rRNA ()
MPAO1_29595	6267886	6269778	-	1893	mnmG	tRNA uridine-5-carboxymethylaminomethyl(34) synthesis enzyme MnmG		TRUE		PA5565	PA5565	gidA	tRNA uridine 5-carboxymethylaminomethyl modification protein GidA				expressed	6	6	8	8	14	14	-0.259067	0.991695							TRUE	TRUE						Cytoplasmic	CYT					G3DSA:1.10.10.1800,G3DSA:3.50.50.60,G3DSA:3.50.50.60,G3DSA:1.10.150.570	MF_00129		PTHR11806:SF0,PTHR11806	PF01134,PF13932		PR00368,PR00368		PS01281,PS01280			SM01228	SSF51905,SSF51905	TIGR00136	MNMG	GO:0000166,GO:0001510,GO:0003674,GO:0005488,GO:0005575,GO:0005622,GO:0005623,GO:0005737,GO:0006139,GO:0006396,GO:0006399,GO:0006400,GO:0006725,GO:0006807,GO:0008033,GO:0008150,GO:0008152,GO:0009451,GO:0009987,GO:0010467,GO:0016070,GO:0030488,GO:0032259,GO:0034470,GO:0034641,GO:0034660,GO:0036094,GO:0043167,GO:0043168,GO:0043170,GO:0043412,GO:0043414,GO:0044237,GO:0044238,GO:0044260,GO:0044424,GO:0044464,GO:0046483,GO:0048037,GO:0050660,GO:0050662,GO:0071704,GO:0090304,GO:0097159,GO:1901265,GO:1901360,GO:1901363	K03495		D	NAD-binding protein involved in the addition of a carboxymethylaminomethyl (cmnm) group at the wobble position (U34) of certain tRNAs, forming tRNA-cmnm(5)s(2)U34 ()
MPAO1_29600	6269731	6270018	+	288		hypothetical protein			TRUE																												1	transmembrane	Unknown	CYT		1					mobidb-lite,mobidb-lite
MPAO1_29605	6270252	6270635	-	384		hypothetical protein		TRUE		PA5566	PA5566		hypothetical protein																										Unknown	CYT							mobidb-lite																S	Inherit from COG: (LipO)protein
MPAO1_29615	6270971	6272338	-	1368	mnmE	tRNA uridine-5-carboxymethylaminomethyl(34) synthesis GTPase MnmE		TRUE		PA5567	PA5567		tRNA modification GTPase TrmE				expressed	5	5	4	4	9	9									TRUE	TRUE						Cytoplasmic	CYT			cd04164		G3DSA:3.30.1360.120,G3DSA:1.20.120.430,G3DSA:1.20.120.430,G3DSA:3.40.50.300	MF_00379		PTHR42714	PF10396,PF01926,PF12631		PR00326,PR00326			PS51709			SSF116878,SSF116878,SSF52540,SSF52540	TIGR00450,TIGR00231	MNME	GO:0000166,GO:0001510,GO:0001882,GO:0001883,GO:0003674,GO:0003824,GO:0003924,GO:0005488,GO:0005525,GO:0005575,GO:0005622,GO:0005623,GO:0005737,GO:0005829,GO:0006139,GO:0006152,GO:0006163,GO:0006184,GO:0006195,GO:0006396,GO:0006399,GO:0006400,GO:0006725,GO:0006753,GO:0006793,GO:0006796,GO:0006805,GO:0006807,GO:0008033,GO:0008150,GO:0008152,GO:0009056,GO:0009116,GO:0009117,GO:0009119,GO:0009141,GO:0009143,GO:0009144,GO:0009146,GO:0009150,GO:0009154,GO:0009164,GO:0009166,GO:0009199,GO:0009203,GO:0009205,GO:0009207,GO:0009259,GO:0009261,GO:0009268,GO:0009410,GO:0009451,GO:0009628,GO:0009636,GO:0009987,GO:0010467,GO:0016070,GO:0016462,GO:0016787,GO:0016817,GO:0016818,GO:0017076,GO:0017111,GO:0019001,GO:0019439,GO:0019637,GO:0019693,GO:0030488,GO:0032259,GO:0032549,GO:0032550,GO:0032553,GO:0032555,GO:0032561,GO:0034470,GO:0034641,GO:0034655,GO:0034660,GO:0035639,GO:0036094,GO:0042221,GO:0042278,GO:0042454,GO:0043167,GO:0043168,GO:0043170,GO:0043412,GO:0043414,GO:0044237,GO:0044238,GO:0044248,GO:0044260,GO:0044270,GO:0044281,GO:0044424,GO:0044444,GO:0044464,GO:0044699,GO:0044710,GO:0044763,GO:0046039,GO:0046128,GO:0046130,GO:0046434,GO:0046483,GO:0046700,GO:0050896,GO:0051716,GO:0055086,GO:0070887,GO:0071466,GO:0071704,GO:0072521,GO:0072523,GO:0090304,GO:0097159,GO:1901068,GO:1901069,GO:1901135,GO:1901136,GO:1901265,GO:1901292,GO:1901360,GO:1901361,GO:1901363,GO:1901564,GO:1901565,GO:1901575,GO:1901657,GO:1901658	K03650		S	Exhibits a very high intrinsic GTPase hydrolysis rate. Involved in the addition of a carboxymethylaminomethyl (cmnm) group at the wobble position (U34) of certain tRNAs, forming tRNA- cmnm(5)s(2)U34 ()
MPAO1_29620	6272409	6274145	-	1737	yidC	membrane protein insertase YidC		TRUE		PA5568	PA5568		inner membrane protein translocase subunit YidC				expressed	15	13	25	22	40	35	-0.569298	0.908952	TRUE	14	1	TRUE	TRUE	TRUE	TRUE	TRUE				6	transmembrane	CytoplasmicMembrane	SpI		4			G3DSA:2.70.98.90,G3DSA:2.70.98.90	MF_01810	mobidb-lite,mobidb-lite	PTHR12428:SF14,PTHR12428	PF02096,PF14849,PF14849		PR01900,PR01900,PR01900,PR00701,PR00701,PR00701,PR00701,PR00701,PR00701,PR00701							TIGR03592,TIGR03593,TIGR03593	YIDC	GO:0003674,GO:0005215,GO:0005575,GO:0005623,GO:0005886,GO:0005887,GO:0006457,GO:0006461,GO:0006810,GO:0008104,GO:0008150,GO:0008152,GO:0008565,GO:0009987,GO:0015031,GO:0016020,GO:0016021,GO:0016043,GO:0016044,GO:0019538,GO:0022607,GO:0022892,GO:0031224,GO:0031226,GO:0032977,GO:0033036,GO:0034613,GO:0040007,GO:0043170,GO:0043933,GO:0044085,GO:0044237,GO:0044238,GO:0044260,GO:0044267,GO:0044425,GO:0044459,GO:0044464,GO:0044699,GO:0044763,GO:0045184,GO:0051179,GO:0051205,GO:0051234,GO:0051641,GO:0051668,GO:0061024,GO:0065003,GO:0070271,GO:0070727,GO:0071702,GO:0071704,GO:0071822,GO:0071840,GO:0071944	K03217		U	Required for the insertion and or proper folding and or complex formation of integral membrane proteins into the membrane. Involved in integration of membrane proteins that insert both dependently and independently of the Sec translocase complex, as well as at least some lipoproteins. Aids folding of multispanning membrane proteins ()
MPAO1_29625	6274386	6274793	-	408		ribonuclease P protein component		TRUE		PA5569	PA5569	rnpA	ribonuclease P													TRUE	10		TRUE	TRUE	TRUE	TRUE	TRUE						Cytoplasmic	CYT					G3DSA:3.30.230.10	MF_00227		PTHR33992	PF00825			PD003629	PS00648				SSF54211	TIGR00188	RNPA	GO:0001682,GO:0003674,GO:0003824,GO:0004518,GO:0004519,GO:0004521,GO:0004526,GO:0004540,GO:0004549,GO:0005575,GO:0005622,GO:0005623,GO:0005634,GO:0005655,GO:0005730,GO:0006139,GO:0006396,GO:0006399,GO:0006725,GO:0006807,GO:0008033,GO:0008150,GO:0008152,GO:0009987,GO:0010467,GO:0016070,GO:0016787,GO:0016788,GO:0016891,GO:0016893,GO:0030529,GO:0030677,GO:0030681,GO:0031974,GO:0031981,GO:0032991,GO:0034470,GO:0034641,GO:0034660,GO:0043170,GO:0043226,GO:0043227,GO:0043228,GO:0043229,GO:0043231,GO:0043232,GO:0043233,GO:0044237,GO:0044238,GO:0044260,GO:0044422,GO:0044424,GO:0044428,GO:0044446,GO:0044452,GO:0044464,GO:0046483,GO:0070013,GO:0071704,GO:0090304,GO:0090305,GO:1901360	K03536		J	RNaseP catalyzes the removal of the 5'-leader sequence from pre-tRNA to produce the mature 5'-terminus. It can also cleave other RNA substrates such as 4.5S RNA. The protein component plays an auxiliary but essential role in vivo by binding to the 5'-leader sequence and broadening the substrate specificity of the ribozyme ()
MPAO1_29630	6274808	6274942	-	135		50S ribosomal protein L34		TRUE		PA5570	PA5570	rpmH	50S ribosomal protein L34				expressed	3	3	3	3	6	6			TRUE	16	1	TRUE	TRUE									Cytoplasmic	CYT						MF_00391	mobidb-lite,mobidb-lite	PTHR14503	PF00468			PD003101	PS00784					TIGR01030	RPMH	GO:0003674,GO:0003735,GO:0005198,GO:0006412,GO:0008150,GO:0008152,GO:0009058,GO:0009059,GO:0009987,GO:0010467,GO:0019538,GO:0034645,GO:0043170,GO:0044237,GO:0044238,GO:0044249,GO:0044260,GO:0044267,GO:0071704,GO:1901576	K02914		J	50s ribosomal protein l34

### Sheet: Legend
Category	Column Name	Explanation
General information	locus_tag	NCBI RefSeq Locus tag
	start	Chromosome coordinates: Start position of the gene
	end	Chromosome coordinates: End position of the gene
	length(bp)	Length of the gene in base pairs
	gene name	RefSeq gene name
	product	RefSeq product name / gene function
	prophage / comment	Provides the MPAO1 prophage region a gene is contained in /comment: gene information added from literature
Comparative genomics with PAO1, Best blast hit	core?	TRUE if the gene is conserved in PAO1
	unique?	TRUE if the gene is present only in MPAO1
	best_hit protein	Best reciprocal hit(s) from blastp
	best_hit nucleotide	Best reciprocal hit(s) from nucmer
	PAO1_gene_name	PAO1 RefSeq gene name
	PAO_product	PAO1 product name / gene function
CDS missed in fragmented Illumina assembly of MPAO1	CDS_missed MPA01/P1	TRUE if the CDS is missing in the Illumina assembly of strain MPAO1/P1
	CDS_missed 2017-E	TRUE if the CDS is missing in the Illumina assembly of strain 2017-E
	CDS_missed 2017-I	TRUE if the CDS is missing in the Illumina assembly of strain 2017-I
Peptides and spectra (summed across all 3 runs per condition)	proteomics evidence	TRUE if the protein was found expressed in planktonic or biofilm growth condition
	Biofilm_psm	No. of PSMs observed in biofilm condition
	Biofilm_pep	No. of peptides observed in biofilm condition
	Plank_psm	No. of PSMs observed in planktonic condition
	Plank_pep	No. of peptides observed in planktonic condition
	total_psm	No. of PSMs observed in biofilm and planktonic condition
	total_pep	No. of peptides observed in biofilm and planktonic condition
DESeq2 analyses	log2FC	Log2-fold change as obtained by DESeq2 when comparing biofilm vs planktonic samples
	padj	Adjusted p-value (after multiple testing correction) obtained by DESeq2 when comparing biofilm vs. planktonic samples
Tn-seq data remapping on MPAO1	essential?	TRUE if the gene was called essential in the remapping of the Tn-seq data (dataset 577)
	essential_in #samples	Shows in how many of the 16 samples a respective gene was called essential
	general essential?	TRUE if the gene was called essential in all 3 primary growth conditions (dataset 312)
Lee et al., 2015	general essential?	TRUE if the PAO1 homolog was called essential by Lee et al in all 3 primary growth conditions
	all essential?	TRUE if the PAO1 homolog was called essential by Lee et al in at least 1 of 3 primary growth conditions
Turner et al., 2015	Initial library	TRUE if the PAO1 homolog was called essential by Turner et al in the initial Tn-seq library
	MOPS succinate	TRUE if the PAO1 homolog was called essential by Turner et al in the MOPS succinate medium
	MOPS sputum	TRUE if the PAO1 homolog was called essential by Turner et al in the MOPS sputum medium
Protein information & properties	Phobius signal peptide	Signal peptide predicted by Phobius ('yes' if any)
	Phobius signal peptide start	Start position of signal peptide predicted by Phobius
	Phobius signal peptide end	End position of signal peptide predicted by Phobius
	Phobius_TM_domains	No. of transmembrane domains predicted by Phobius
	Final class	Final classification (transmembrane, secreted, membrane-anchored) of a protein (see Material and Methods section)
	PSORTb Localization	Subcellular localization predicted by PSORTb
	LipoP feature	Feature prediction by LipoP
	SignalP	Interproscan prediction of features based on the individual tools
	TMHMM
	CDD
	Coils
	Gene3D
	Hamap
	MobiDBLite
	PANTHER
	Pfam
	PIRSF
	PRINTS
	ProDom
	ProSitePatterns
	ProSiteProfiles
	SFLD
	SMART
	SUPERFAMILY
	TIGRFAM
EggNOG functional annotation	predicted_gene_name	Predicted gene name based on EggNOG
	EggNOG_GO_terms	Comma delimited list of predicted Gene Ontology terms based on EggNOG
	EggNOG_KEGG_KOs	Comma delimited list of predicted KEGG KOs based on EggNOG
	EggNOG_BiGG_reactions	Comma delimited list of predicted BiGG metabolic reactions based on EggNOG
	EggNOG Category	COG functional category inferred from EggNOG prediction
	EggNOG Name	COG functional description inferred from EggNOG prediction
