## Supplemental Table 4 for "An integrated model system to gain mechanistic insights into biofilm formation and antimicrobial resistance development in *Pseudomonas aeruginosa* MPAO1" (part 1 of 3)

### Sheet: Core_CDS_MPAO1_PAO1
							Comparative genomics with PAO1, Best blast hit						TnSeq data remapping on MPAO1				Protein information & properties																									EggNOG functional annotation
locus_tag	start	end	length (bp)	gene name	product	prophage region	core?	unique?	best_hit protein	best_hit nucleotide	protein_missing_in_MPAO1_P1	proteomics evidence	essential?	essential_in #samples	all essential?	general essential?	phobius signal peptide	phobius signal peptide start	phobius signal peptide end	phobius TM domains	final class	Psortb localization	LipoP feature	SignalP	TMHMM	CDD	Coils	Gene3D	Hamap	MobiDBLite	PANTHER	Pfam	PIRSF	PRINTS	ProDom	ProSitePatterns	ProSiteProfiles	SFLD	SMART	SUPERFAMILY	TIGRFAM	predicted gene_name	GO_terms	KEGG_KOs	BiGG_reactions	COG_cat	eggNOG_annot
MPAO1_00005	1	1545	1545	dnaA	chromosomal replication initiator protein DnaA		TRUE		PA0001	PA0001			TRUE	16	1	1						Cytoplasmic	CYT			cd06571,cd00009		G3DSA:3.30.300.180,G3DSA:1.10.8.60,G3DSA:3.40.50.300,G3DSA:1.10.1750.10	MF_00377		PTHR30050,PTHR30050:SF2	PF08299,PF00308,PF11638		PR00051,PR00051,PR00051,PR00051,PR00051		PS01008			SM00760,SM00382	SSF52540,SSF48295	TIGR00362	DNAA	GO:0000166,GO:0001882,GO:0001883,GO:0003674,GO:0003676,GO:0003677,GO:0003688,GO:0003824,GO:0005488,GO:0005524,GO:0005575,GO:0005618,GO:0005622,GO:0005623,GO:0005737,GO:0005886,GO:0006139,GO:0006152,GO:0006163,GO:0006164,GO:0006172,GO:0006195,GO:0006200,GO:0006259,GO:0006260,GO:0006261,GO:0006270,GO:0006275,GO:0006461,GO:0006725,GO:0006753,GO:0006793,GO:0006796,GO:0006807,GO:0008150,GO:0008152,GO:0009056,GO:0009058,GO:0009059,GO:0009116,GO:0009117,GO:0009119,GO:0009123,GO:0009124,GO:0009125,GO:0009126,GO:0009127,GO:0009128,GO:0009132,GO:0009133,GO:0009135,GO:0009136,GO:0009141,GO:0009143,GO:0009144,GO:0009146,GO:0009150,GO:0009152,GO:0009154,GO:0009156,GO:0009158,GO:0009161,GO:0009163,GO:0009164,GO:0009165,GO:0009166,GO:0009167,GO:0009168,GO:0009169,GO:0009179,GO:0009180,GO:0009185,GO:0009188,GO:0009199,GO:0009203,GO:0009205,GO:0009207,GO:0009259,GO:0009260,GO:0009261,GO:0009889,GO:0009987,GO:0010556,GO:0016020,GO:0016043,GO:0016311,GO:0016462,GO:0016787,GO:0016817,GO:0016818,GO:0016887,GO:0017076,GO:0017111,GO:0018130,GO:0019219,GO:0019222,GO:0019438,GO:0019439,GO:0019637,GO:0019693,GO:0022607,GO:0030312,GO:0030554,GO:0031323,GO:0031326,GO:0032549,GO:0032550,GO:0032553,GO:0032555,GO:0032559,GO:0034641,GO:0034645,GO:0034654,GO:0034655,GO:0035639,GO:0036094,GO:0042278,GO:0042451,GO:0042454,GO:0042455,GO:0043167,GO:0043168,GO:0043170,GO:0043565,GO:0043933,GO:0044085,GO:0044237,GO:0044238,GO:0044248,GO:0044249,GO:0044260,GO:0044270,GO:0044271,GO:0044281,GO:0044424,GO:0044425,GO:0044459,GO:0044464,GO:0044710,GO:0046031,GO:0046034,GO:0046128,GO:0046129,GO:0046130,GO:0046390,GO:0046434,GO:0046483,GO:0046700,GO:0050789,GO:0050794,GO:0051052,GO:0051171,GO:0051259,GO:0051260,GO:0055086,GO:0060255,GO:0065003,GO:0065007,GO:0070271,GO:0071704,GO:0071822,GO:0071840,GO:0071944,GO:0072521,GO:0072522,GO:0072523,GO:0080090,GO:0090304,GO:0090407,GO:0097159,GO:1901135,GO:1901136,GO:1901137,GO:1901265,GO:1901292,GO:1901293,GO:1901360,GO:1901361,GO:1901362,GO:1901363,GO:1901564,GO:1901565,GO:1901566,GO:1901575,GO:1901576,GO:1901657,GO:1901658,GO:1901659,GO:2000112	K02313		L	it binds specifically double-stranded DNA at a 9 bp consensus (dnaA box) 5'-TTATC CA A CA A-3'. DnaA binds to ATP and to acidic phospholipids ()
MPAO1_00010	1574	2677	1104		DNA polymerase III subunit beta		TRUE		PA0002	PA0002		expressed	TRUE	13	1							Cytoplasmic	CYT			cd00140		G3DSA:3.10.150.10,G3DSA:3.10.150.10,G3DSA:3.10.150.10			PTHR30478	PF00712,PF02768,PF02767	PIRSF000804						SM00480	SSF55979,SSF55979,SSF55979	TIGR00663	DNAN	GO:0003674,GO:0003824,GO:0003887,GO:0005575,GO:0005576,GO:0005618,GO:0005622,GO:0005623,GO:0005737,GO:0005829,GO:0006139,GO:0006259,GO:0006260,GO:0006261,GO:0006271,GO:0006725,GO:0006807,GO:0006950,GO:0006974,GO:0008150,GO:0008152,GO:0009058,GO:0009059,GO:0009360,GO:0009987,GO:0016740,GO:0016772,GO:0016779,GO:0022616,GO:0030312,GO:0032991,GO:0033554,GO:0034061,GO:0034641,GO:0034645,GO:0042575,GO:0043170,GO:0043234,GO:0044237,GO:0044238,GO:0044249,GO:0044260,GO:0044424,GO:0044444,GO:0044464,GO:0044699,GO:0044763,GO:0046483,GO:0050896,GO:0051716,GO:0071704,GO:0071944,GO:0090304,GO:1901360,GO:1901576	K02338		L	DNA polymerase III is a complex, multichain enzyme responsible for most of the replicative synthesis in bacteria. This DNA polymerase also exhibits 3' to 5' exonuclease activity. The beta chain is required for initiation of replication once it is clamped onto DNA, it slides freely (bidirectional and ATP- independent) along duplex DNA ()
MPAO1_00015	2687	3796	1110	recF	DNA replication/repair protein RecF		TRUE		PA0003	PA0003												Cytoplasmic	CYT					G3DSA:3.40.50.300,G3DSA:3.40.50.300,G3DSA:1.20.1050.90	MF_00365		PTHR32182:SF0,PTHR32182	PF02463				PS00618,PS00617				SSF52540,SSF52540	TIGR00611	RECF	GO:0000731,GO:0003674,GO:0003676,GO:0003677,GO:0003697,GO:0005488,GO:0005575,GO:0005622,GO:0005623,GO:0005737,GO:0005829,GO:0005886,GO:0006139,GO:0006259,GO:0006260,GO:0006281,GO:0006310,GO:0006725,GO:0006807,GO:0006950,GO:0006974,GO:0008150,GO:0008152,GO:0009058,GO:0009059,GO:0009314,GO:0009411,GO:0009416,GO:0009628,GO:0009987,GO:0016020,GO:0018130,GO:0019438,GO:0033554,GO:0034641,GO:0034645,GO:0034654,GO:0043170,GO:0043566,GO:0044237,GO:0044238,GO:0044249,GO:0044260,GO:0044271,GO:0044424,GO:0044444,GO:0044464,GO:0044699,GO:0044763,GO:0046483,GO:0050896,GO:0051716,GO:0071704,GO:0071897,GO:0071944,GO:0090304,GO:0097159,GO:1901360,GO:1901362,GO:1901363,GO:1901576	K03629		L	it is required for DNA replication and normal SOS inducibility. RecF binds preferentially to single-stranded, linear DNA. It also seems to bind ATP ()
MPAO1_00020	3793	6213	2421		DNA gyrase subunit B		TRUE		PA0004	PA0004		expressed	TRUE	12	1	1						Cytoplasmic	CYT			cd03366,cd00822,cd00075		G3DSA:3.40.50.670,G3DSA:3.30.230.10,G3DSA:3.10.20.690,G3DSA:3.40.50.670,G3DSA:3.30.565.10	MF_01898		PTHR10169:SF20,PTHR10169	PF02518,PF00204,PF01751,PF00986		PR01159,PR01159,PR01159,PR01159,PR01159,PR01159,PR01159,PR01159,PR01159,PR01159,PR01159,PR00418,PR00418,PR00418,PR00418,PR00418,PR00418,PR00418,PR00418,PR00418		PS00177	PS50880		SM00433,SM00387	SSF55874,SSF54211,SSF56719,SSF56719	TIGR01059	GYRB	GO:0000166,GO:0001882,GO:0001883,GO:0003674,GO:0003824,GO:0003916,GO:0003918,GO:0005488,GO:0005524,GO:0005575,GO:0005622,GO:0005623,GO:0005737,GO:0006139,GO:0006152,GO:0006163,GO:0006195,GO:0006200,GO:0006259,GO:0006260,GO:0006261,GO:0006265,GO:0006351,GO:0006725,GO:0006753,GO:0006793,GO:0006796,GO:0006807,GO:0007059,GO:0008094,GO:0008150,GO:0008152,GO:0009056,GO:0009058,GO:0009059,GO:0009116,GO:0009117,GO:0009119,GO:0009123,GO:0009125,GO:0009126,GO:0009128,GO:0009141,GO:0009143,GO:0009144,GO:0009146,GO:0009150,GO:0009154,GO:0009158,GO:0009161,GO:0009164,GO:0009166,GO:0009167,GO:0009169,GO:0009199,GO:0009203,GO:0009205,GO:0009207,GO:0009259,GO:0009261,GO:0009295,GO:0009330,GO:0009987,GO:0010467,GO:0016070,GO:0016462,GO:0016787,GO:0016817,GO:0016818,GO:0016853,GO:0016887,GO:0017076,GO:0017111,GO:0018130,GO:0019438,GO:0019439,GO:0019637,GO:0019693,GO:0030554,GO:0032549,GO:0032550,GO:0032553,GO:0032555,GO:0032559,GO:0032774,GO:0032991,GO:0034641,GO:0034645,GO:0034654,GO:0034655,GO:0035639,GO:0036094,GO:0042221,GO:0042278,GO:0042454,GO:0042493,GO:0042623,GO:0043167,GO:0043168,GO:0043170,GO:0043234,GO:0044237,GO:0044238,GO:0044248,GO:0044249,GO:0044260,GO:0044270,GO:0044271,GO:0044281,GO:0044424,GO:0044464,GO:0044699,GO:0044710,GO:0044763,GO:0046034,GO:0046128,GO:0046130,GO:0046434,GO:0046483,GO:0046700,GO:0050896,GO:0055086,GO:0061505,GO:0071103,GO:0071704,GO:0072521,GO:0072523,GO:0090304,GO:0097159,GO:1901135,GO:1901136,GO:1901265,GO:1901292,GO:1901360,GO:1901361,GO:1901362,GO:1901363,GO:1901564,GO:1901565,GO:1901575,GO:1901576,GO:1901657,GO:1901658	K02470		L	DNA gyrase negatively supercoils closed circular double- stranded DNA in an ATP-dependent manner and also catalyzes the interconversion of other topological isomers of double-stranded DNA rings, including catenanes and knotted rings ()
MPAO1_00025	6536	7309	774		1-acyl-sn-glycerol-3-phosphate acyltransferase		TRUE		PA0005	PA0005										2	transmembrane	CytoplasmicMembrane	TMH		1	cd07989					PTHR10434	PF01553							SM00563	SSF69593		HDTS	GO:0006629,GO:0008150,GO:0008152,GO:0009372,GO:0009987,GO:0042592,GO:0044237,GO:0044238,GO:0044255,GO:0044710,GO:0044764,GO:0048872,GO:0048874,GO:0051704,GO:0065007,GO:0065008,GO:0071704	K00655		I	Phospholipid glycerol acyltransferase
MPAO1_00030	7321	7857	537		D-glycero-beta-D-manno-heptose 1,7-bisphosphate 7-phosphatase		TRUE		PA0006	PA0006		expressed	TRUE	16	1	1						Cytoplasmic	CYT			cd07503		G3DSA:3.40.50.1000			PTHR42891	PF13242	PIRSF004682							SSF56784	TIGR01662,TIGR01656	GMHB	GO:0000287,GO:0003674,GO:0003824,GO:0005488,GO:0005575,GO:0005622,GO:0005623,GO:0005737,GO:0006793,GO:0006796,GO:0008150,GO:0008152,GO:0008270,GO:0009987,GO:0016311,GO:0016787,GO:0016788,GO:0016791,GO:0034200,GO:0042578,GO:0043167,GO:0043169,GO:0044237,GO:0044424,GO:0044464,GO:0046872,GO:0046914	K03273	HISTP	E	d,d-heptose 1,7-bisphosphate phosphatase
MPAO1_00035	8189	9895	1707		hypothetical protein		TRUE		PA0007	PA0007		expressed					yes	1	26		secreted	Unknown	SpI	Y							PTHR30600:SF8,PTHR30600						PS51007,PS51007			SSF46626,SSF46626,SSF46626
MPAO1_00040	9952	12006	2055		glycine--tRNA ligase subunit beta		TRUE		PA0008	PA0008		expressed	TRUE	13	1	1						Cytoplasmic	CYT						MF_00255		PTHR30075	PF05746,PF02092		PR01045,PR01045,PR01045,PR01045,PR01045			PS50861		SM00836	SSF109604	TIGR00211	GLYS	GO:0003674,GO:0003824,GO:0004812,GO:0004820,GO:0005488,GO:0005515,GO:0005575,GO:0005622,GO:0005623,GO:0005737,GO:0005829,GO:0006082,GO:0006139,GO:0006399,GO:0006412,GO:0006418,GO:0006426,GO:0006520,GO:0006725,GO:0006807,GO:0008150,GO:0008152,GO:0009058,GO:0009059,GO:0009987,GO:0010467,GO:0016070,GO:0016874,GO:0016875,GO:0016876,GO:0019538,GO:0019752,GO:0034641,GO:0034645,GO:0034660,GO:0043038,GO:0043039,GO:0043170,GO:0043436,GO:0044237,GO:0044238,GO:0044249,GO:0044260,GO:0044267,GO:0044281,GO:0044424,GO:0044444,GO:0044464,GO:0044710,GO:0046483,GO:0046983,GO:0071704,GO:0090304,GO:1901360,GO:1901564,GO:1901576	K01879,K14164		J	Glycyl-tRNA synthetase beta subunit
MPAO1_00045	12006	12953	948	glyQ	glycine--tRNA ligase subunit alpha		TRUE		PA0009	PA0009		expressed	TRUE	15	1	1						Cytoplasmic	CYT			cd00733		G3DSA:1.20.58.180,G3DSA:3.30.930.10	MF_00254		PTHR44629	PF02091		PR01044,PR01044,PR01044,PR01044,PR01044,PR01044			PS50861			SSF55681	TIGR00388	GLYQ	GO:0005575,GO:0005622,GO:0005623,GO:0005737,GO:0044424,GO:0044464	K01878		J	glycyl-tRNA synthetase, alpha subunit
MPAO1_00050	13058	13609	552	tag	DNA-3-methyladenine glycosylase I		TRUE		PA0010	PA0010										1	transmembrane	Cytoplasmic	CYT					G3DSA:1.10.340.30			PTHR30037,PTHR30037:SF4	PF03352								SSF48150	TIGR00624	TAG	GO:0003674,GO:0003824,GO:0003905,GO:0006139,GO:0006259,GO:0006281,GO:0006725,GO:0006807,GO:0006950,GO:0006974,GO:0008150,GO:0008152,GO:0008725,GO:0009987,GO:0016787,GO:0016798,GO:0016799,GO:0019104,GO:0033554,GO:0034641,GO:0043170,GO:0043733,GO:0044237,GO:0044238,GO:0044260,GO:0044699,GO:0044763,GO:0046483,GO:0050896,GO:0051716,GO:0071704,GO:0090304,GO:1901360	K01246		L	Dna-3-methyladenine glycosylase i
MPAO1_00055	13753	14640	888		lysophospholipid acyltransferase		TRUE		PA0011	PA0011		expressed					yes	1	26		secreted	CytoplasmicMembrane	CYT			cd07984					PTHR30606,PTHR30606:SF2	PF03279	PIRSF026649									HTRB		K02517,K12974		M	Lipid A Biosynthesis
MPAO1_00060	14725	14991	267		PilZ domain-containing protein		TRUE		PA0012	PA0012												Unknown	CYT					G3DSA:2.40.10.220				PF07238								SSF141371						S	type IV pilus assembly pilz
MPAO1_00065	15138	15791	654		7-cyano-7-deazaguanine/7-aminomethyl-7- deazaguanine transporter		TRUE		PA0013	PA0013										6	transmembrane	CytoplasmicMembrane	TMH		6				MF_02088		PTHR34300:SF1,PTHR34300	PF02592									TIGR00697	YHHQ	GO:0005575,GO:0005623,GO:0005886,GO:0016020,GO:0044464,GO:0071944	K09125		S	membrAne
MPAO1_00070	15853	16125	273		hypothetical protein		TRUE		PA0014	PA0014												Unknown	CYT				1
MPAO1_00075	16418	16735	318		tetratricopeptide repeat protein		TRUE		PA0015	PA0015												Unknown	CYT					G3DSA:1.25.40.10				PF13428					PS50293,PS50005,PS50005		SM00028,SM00028	SSF48452						S	tpr repeat-containing protein
MPAO1_00080	16884	18257	1374	trkA	Trk system potassium transporter TrkA		TRUE		PA0016	PA0016		expressed					yes	1	16		secreted	CytoplasmicMembrane	CYT					G3DSA:3.40.50.720,G3DSA:3.30.70.1450,G3DSA:3.40.50.720,G3DSA:3.30.70.1450			PTHR43833:SF5,PTHR43833:SF5,PTHR43833,PTHR43833	PF02080,PF02080,PF02254,PF02254		PR00335,PR00335,PR00335,PR00335,PR00335			PS51202,PS51202,PS51201,PS51201			SSF116726,SSF51735,SSF51735,SSF116726		TRKA	GO:0003674,GO:0005215,GO:0005575,GO:0005623,GO:0005886,GO:0006810,GO:0006811,GO:0006812,GO:0006813,GO:0008150,GO:0008324,GO:0009987,GO:0015075,GO:0015077,GO:0015079,GO:0015672,GO:0016020,GO:0022857,GO:0022890,GO:0022891,GO:0022892,GO:0030001,GO:0034220,GO:0044464,GO:0044699,GO:0044763,GO:0044765,GO:0046873,GO:0051179,GO:0051234,GO:0055085,GO:0071804,GO:0071805,GO:0071944	K03499	Kt2pp	P	potassium transporter peripheral membrane
MPAO1_00085	18285	19589	1305		ribosomal RNA small subunit methyltransferase B		TRUE		PA0017	PA0017							yes	1	24		secreted	Cytoplasmic	SpI			cd02440		G3DSA:1.10.940.10,G3DSA:3.30.70.1170,G3DSA:1.10.287.730,G3DSA:3.40.50.150			PTHR22807,PTHR22807:SF53	PF01029,PF01189		PR02008,PR02008,PR02008,PR02008,PR02008		PS01153	PS51686			SSF53335,SSF48013	TIGR00563	RSMB	GO:0000154,GO:0001510,GO:0003674,GO:0003824,GO:0005575,GO:0005622,GO:0005623,GO:0005737,GO:0006139,GO:0006364,GO:0006396,GO:0006725,GO:0006807,GO:0008150,GO:0008152,GO:0008168,GO:0008169,GO:0008173,GO:0008649,GO:0008757,GO:0009383,GO:0009451,GO:0009987,GO:0010467,GO:0016070,GO:0016072,GO:0016434,GO:0016740,GO:0016741,GO:0022613,GO:0031167,GO:0032259,GO:0034470,GO:0034641,GO:0034660,GO:0042254,GO:0043170,GO:0043412,GO:0043414,GO:0044085,GO:0044237,GO:0044238,GO:0044260,GO:0044424,GO:0044464,GO:0046483,GO:0070475,GO:0071704,GO:0071840,GO:0090304,GO:1901360	K03500		J	Specifically methylates the cytosine at position 967 (m5C967) of 16S rRNA ()
MPAO1_00090	19586	20530	945		methionyl-tRNA formyltransferase		TRUE		PA0018	PA0018		expressed	TRUE	12	1	1						Cytoplasmic	CYT			cd08646,cd08704		G3DSA:3.40.50.170,G3DSA:3.10.25.10	MF_00182		PTHR11138,PTHR11138:SF4	PF00551,PF02911				PS00373				SSF50486,SSF53328	TIGR00460	FMT	GO:0003674,GO:0003824,GO:0004479,GO:0006082,GO:0006139,GO:0006396,GO:0006399,GO:0006400,GO:0006412,GO:0006413,GO:0006418,GO:0006431,GO:0006464,GO:0006520,GO:0006725,GO:0006807,GO:0008033,GO:0008150,GO:0008152,GO:0009058,GO:0009059,GO:0009451,GO:0009987,GO:0010467,GO:0016070,GO:0016740,GO:0016741,GO:0016742,GO:0019538,GO:0019752,GO:0019988,GO:0034470,GO:0034641,GO:0034645,GO:0034660,GO:0036211,GO:0040007,GO:0043038,GO:0043039,GO:0043170,GO:0043412,GO:0043436,GO:0044237,GO:0044238,GO:0044249,GO:0044260,GO:0044267,GO:0044281,GO:0044710,GO:0046483,GO:0071704,GO:0071951,GO:0090304,GO:1901360,GO:1901564,GO:1901576	K00604		J	Modifies the free amino group of the aminoacyl moiety of methionyl-tRNA(fMet). The formyl group appears to play a dual role in the initiator identity of N-formylmethionyl-tRNA by (I) promoting its recognition by IF2 and (II) impairing its binding to EFTu-GTP ()
MPAO1_00095	20585	21091	507		peptide deformylase		TRUE		PA0019	PA0019		expressed	TRUE	13	1							Cytoplasmic	CYT			cd00487		G3DSA:3.90.45.10	MF_00163		PTHR10458:SF10,PTHR10458	PF01327	PIRSF004749	PR01576,PR01576,PR01576,PR01576						SSF56420	TIGR00079	DEF	GO:0003674,GO:0003824,GO:0005488,GO:0005506,GO:0006464,GO:0008150,GO:0008152,GO:0008198,GO:0008270,GO:0008463,GO:0009987,GO:0016787,GO:0016810,GO:0016811,GO:0019538,GO:0031365,GO:0036211,GO:0042586,GO:0043167,GO:0043169,GO:0043170,GO:0043412,GO:0043686,GO:0044237,GO:0044238,GO:0044260,GO:0044267,GO:0046872,GO:0046914,GO:0071704	K01462		J	Removes the formyl group from the N-terminal Met of newly synthesized proteins. Requires at least a dipeptide for an efficient rate of reaction. N-terminal L-methionine is a prerequisite for activity but the enzyme has broad specificity at other positions ()
MPAO1_00100	21230	22255	1026		LysM peptidoglycan-binding domain-containing protein		TRUE		PA0020	PA0020		expressed					yes	1	19		secreted	Unknown	SpI	Y		cd00118		G3DSA:3.10.350.10			PTHR34700,PTHR34700:SF4	PF01476					PS51782		SM00257	SSF54106						S	LysM domain-containing protein
MPAO1_00105	22390	23478	1089	dprA	DNA-protecting protein DprA		TRUE		PA0021	PA0021												Unknown	CYT					G3DSA:3.40.50.450			PTHR43022	PF02481								SSF102405	TIGR00732	SMF		K04096		L	DNA protecting protein DprA
MPAO1_00110	23519	24076	558		threonylcarbamoyl-AMP synthase		TRUE		PA0022	PA0022			TRUE	15	1	1						Cytoplasmic	CYT					G3DSA:3.90.870.10	MF_01852		PTHR17490:SF8,PTHR17490	PF01300					PS51163			SSF55821		RIMN	GO:0000049,GO:0000166,GO:0001882,GO:0001883,GO:0003674,GO:0003676,GO:0003723,GO:0003725,GO:0005488,GO:0005524,GO:0005575,GO:0005622,GO:0005623,GO:0005737,GO:0006139,GO:0006396,GO:0006399,GO:0006400,GO:0006725,GO:0006807,GO:0008033,GO:0008150,GO:0008152,GO:0009116,GO:0009119,GO:0009451,GO:0009987,GO:0010467,GO:0016070,GO:0017076,GO:0030554,GO:0032549,GO:0032550,GO:0032553,GO:0032555,GO:0032559,GO:0034470,GO:0034641,GO:0034660,GO:0035639,GO:0036094,GO:0042278,GO:0043167,GO:0043168,GO:0043170,GO:0043412,GO:0044237,GO:0044238,GO:0044260,GO:0044281,GO:0044424,GO:0044464,GO:0044710,GO:0046085,GO:0046128,GO:0046483,GO:0055086,GO:0070525,GO:0070526,GO:0071704,GO:0072521,GO:0090304,GO:0097159,GO:1901135,GO:1901265,GO:1901360,GO:1901363,GO:1901564,GO:1901657	K07566		J	Required for the formation of a threonylcarbamoyl group on adenosine at position 37 (t(6)A37) in tRNAs that read codons beginning with adenine ()
MPAO1_00115	24086	25063	978		quinone oxidoreductase		TRUE		PA0023	PA0023		expressed										Cytoplasmic	CYT			cd05286		G3DSA:3.90.180.10,G3DSA:3.90.180.10,G3DSA:3.40.50.720			PTHR42975	PF00107,PF08240				PS01162			SM00829	SSF51735,SSF50129		QOR	GO:0003674,GO:0003824,GO:0003960,GO:0005575,GO:0005622,GO:0005623,GO:0005737,GO:0008150,GO:0008152,GO:0016491,GO:0016651,GO:0016655,GO:0044424,GO:0044464,GO:0044710,GO:0055114	K00344	NADPHQR2	C	alcohol dehydrogenase
MPAO1_00120	25254	26171	918		coproporphyrinogen III oxidase		TRUE		PA0024	PA0024		expressed	TRUE	15	1	1						Cytoplasmic	CYT					G3DSA:3.40.1500.10	MF_00333		PTHR10755:SF0,PTHR10755	PF01218	PIRSF000166	PR00073,PR00073,PR00073,PR00073,PR00073,PR00073,PR00073		PS01021				SSF102886		HEMF	GO:0003674,GO:0003824,GO:0004109,GO:0005488,GO:0005515,GO:0005575,GO:0005622,GO:0005623,GO:0005737,GO:0006082,GO:0006520,GO:0006536,GO:0006725,GO:0006778,GO:0006779,GO:0006782,GO:0006783,GO:0006807,GO:0008150,GO:0008152,GO:0009058,GO:0009064,GO:0009987,GO:0016491,GO:0016627,GO:0016634,GO:0018130,GO:0019353,GO:0019438,GO:0019752,GO:0030145,GO:0033013,GO:0033014,GO:0033526,GO:0034641,GO:0042168,GO:0042440,GO:0042802,GO:0042803,GO:0043167,GO:0043169,GO:0043436,GO:0043648,GO:0044237,GO:0044238,GO:0044249,GO:0044271,GO:0044281,GO:0044424,GO:0044464,GO:0044710,GO:0046148,GO:0046483,GO:0046501,GO:0046872,GO:0046906,GO:0046914,GO:0046983,GO:0051186,GO:0051188,GO:0055114,GO:0071704,GO:0097159,GO:1901360,GO:1901362,GO:1901363,GO:1901564,GO:1901566,GO:1901576,GO:1901605	K00228	CPPPGO	H	Key enzyme in heme biosynthesis. Catalyzes the oxidative decarboxylation of propionic acid side chains of rings A and B of coproporphyrinogen III ()
MPAO1_00125	26229	27053	825		shikimate dehydrogenase		TRUE		PA0025	PA0025		expressed	TRUE	4	1							Cytoplasmic	CYT			cd01065		G3DSA:3.40.50.720,G3DSA:3.40.50.10860,G3DSA:3.40.50.10860	MF_00222		PTHR21089:SF1,PTHR21089	PF08501,PF01488								SSF53223,SSF51735	TIGR00507	AROE		K00014,K13832	SHK3Dr	E	shikimate dehydrogenase
MPAO1_00130	27164	28150	987		phospholipase C		TRUE		PA0026	PA0026		expressed					yes	1	22		secreted	Unknown	SpI	Y		cd11009		G3DSA:1.10.575.10												SSF48537
MPAO1_00135	28131	29417	1287		peptidylprolyl isomerase		TRUE		PA0027	PA0027							yes	1	30		secreted	Unknown	SpI					G3DSA:3.10.50.40,G3DSA:1.10.4030.30,G3DSA:1.10.4030.30			PTHR10657:SF24,PTHR10657	PF13145					PS50198			SSF54534						O	Inherit from COG: peptidyl-prolyl cis-trans isomerase
MPAO1_00140	29414	30016	603		hypothetical protein		TRUE		PA0028	PA0028							yes	1	44		membrane-anchored	Unknown	SpII	Y	1		1			mobidb-lite							PS51257
MPAO1_00145	30020	31573	1554		SulP family inorganic anion transporter		TRUE		PA0029	PA0029							yes	1	17	11	transmembrane	CytoplasmicMembrane	TMH		11	cd07042		G3DSA:3.30.750.24			PTHR11814:SF179,PTHR11814:SF179,PTHR11814,PTHR11814	PF13466,PF00916					PS50801			SSF52091		YBAR		K03321	CHOLSabc	P	Sulfate transporter
MPAO1_00150	31578	32501	924	choX	choline ABC transporter substrate-binding protein		TRUE		PA0030	PA0030							yes	1	22		secreted	Unknown	SpI	Y		cd13640		G3DSA:3.40.190.10,G3DSA:3.40.190.10,G3DSA:3.40.190.100			PTHR30177,PTHR30177:SF4	PF04069								SSF53850	TIGR03414			K02002	CHOLSabc	E	ABC transporter substrate-binding protein
MPAO1_00155	32518	34029	1512	betC	choline-sulfatase		TRUE		PA0031	PA0031												Cytoplasmic	CYT			cd16032		G3DSA:3.40.720.10			PTHR10342,PTHR10342:SF261	PF00884,PF12411				PS00149				SSF53649,SSF53649	TIGR03417	BETC	GO:0003674,GO:0003824,GO:0006790,GO:0008150,GO:0008152,GO:0008484,GO:0009987,GO:0016787,GO:0016788,GO:0030104,GO:0042592,GO:0044237,GO:0047753,GO:0048878,GO:0065007,GO:0065008	K01130,K01133	CHOLSH	P	choline-sulfatase (EC 3.1.6.6)
MPAO1_00160	34142	35056	915		LysR family transcriptional regulator		TRUE		PA0032	PA0032												Cytoplasmic	CYT			cd08432		G3DSA:3.40.190.10,G3DSA:3.40.190.10,G3DSA:1.10.10.10,G3DSA:3.40.190.10			PTHR30537:SF56,PTHR30537	PF00126,PF03466		PR00039,PR00039,PR00039			PS50931			SSF53850,SSF46785	TIGR03418					K	LysR family transcriptional regulator
MPAO1_00165	35067	35444	378		DOPA 4,5-dioxygenase		TRUE		PA0032a	PA0032a												Cytoplasmic	CYT					G3DSA:3.30.70.1240			PTHR36423	PF08883	PIRSF028139							SSF143410		DOPA		K10253		Q	dopa 4,5-dioxygenase
MPAO1_00170	35423	35788	366		Hpt domain-containing protein		TRUE		PA0033	PA0033												Unknown	CYT			cd00088	1	G3DSA:1.20.120.160				PF01627					PS50894			SSF47226						T	Histidine kinase
MPAO1_00175	35796	36419	624		DNA-binding response regulator		TRUE		PA0034	PA0034												Cytoplasmic	CYT			cd06170,cd00156		G3DSA:3.40.50.12740			PTHR44688	PF00072,PF00196		PR00038,PR00038,PR00038		PS00622	PS50043,PS50110		SM00421,SM00448	SSF46894,SSF52172						K	Transcriptional regulator
MPAO1_00180	36605	37411	807		tryptophan synthase subunit alpha		TRUE		PA0035	PA0035		expressed	TRUE	4	1							Cytoplasmic	CYT			cd04724		G3DSA:3.20.20.70	MF_00131		PTHR43406,PTHR43406:SF1	PF00290				PS00167				SSF51366	TIGR00262	TRPA	GO:0000162,GO:0003674,GO:0003824,GO:0004834,GO:0005575,GO:0005622,GO:0005623,GO:0005737,GO:0006082,GO:0006520,GO:0006568,GO:0006576,GO:0006586,GO:0006725,GO:0006807,GO:0008150,GO:0008152,GO:0008652,GO:0009058,GO:0009072,GO:0009073,GO:0009308,GO:0009309,GO:0009987,GO:0016053,GO:0016829,GO:0016835,GO:0016836,GO:0018130,GO:0019438,GO:0019752,GO:0034641,GO:0042401,GO:0042430,GO:0042435,GO:0043436,GO:0044106,GO:0044237,GO:0044238,GO:0044249,GO:0044271,GO:0044281,GO:0044283,GO:0044424,GO:0044464,GO:0044710,GO:0044711,GO:0046219,GO:0046394,GO:0046483,GO:0071704,GO:1901360,GO:1901362,GO:1901564,GO:1901566,GO:1901576,GO:1901605,GO:1901607	K01695	TRPS1,TRPS2,TRPS3	E	The alpha subunit is responsible for the aldol cleavage of indoleglycerol phosphate to indole and glyceraldehyde 3- phosphate ()
MPAO1_00185	37408	38616	1209	trpB	tryptophan synthase subunit beta		TRUE		PA0036	PA0036		expressed	TRUE	4	1							Cytoplasmic	CYT			cd06446		G3DSA:3.40.50.1100,G3DSA:3.40.50.1100,G3DSA:3.40.50.1100,G3DSA:3.40.50.1100	MF_00133		PTHR42882	PF00291	PIRSF001413			PS00168				SSF53686	TIGR00263	TRPB		K01696,K01817	TRPS1,TRPS2	E	The beta subunit is responsible for the synthesis of L- tryptophan from indole and L-serine ()
MPAO1_00190	38720	39607	888		transcriptional regulator		TRUE		PA0037	PA0037												Cytoplasmic	CYT			cd08482	1	G3DSA:3.40.190.10,G3DSA:3.40.190.10,G3DSA:3.40.190.10,G3DSA:1.10.10.10			PTHR30537:SF53,PTHR30537	PF03466,PF00126		PR00039,PR00039,PR00039			PS50931			SSF53850,SSF46785		TRPI	GO:0000162,GO:0001071,GO:0003674,GO:0003700,GO:0006082,GO:0006355,GO:0006520,GO:0006568,GO:0006576,GO:0006586,GO:0006725,GO:0006807,GO:0008150,GO:0008152,GO:0008652,GO:0009058,GO:0009072,GO:0009073,GO:0009308,GO:0009309,GO:0009889,GO:0009987,GO:0010468,GO:0010556,GO:0016053,GO:0018130,GO:0019219,GO:0019222,GO:0019438,GO:0019752,GO:0031323,GO:0031326,GO:0034641,GO:0042401,GO:0042430,GO:0042435,GO:0043436,GO:0044106,GO:0044237,GO:0044238,GO:0044249,GO:0044271,GO:0044281,GO:0044283,GO:0044710,GO:0044711,GO:0046219,GO:0046394,GO:0046483,GO:0050789,GO:0050794,GO:0051171,GO:0051252,GO:0060255,GO:0065007,GO:0071704,GO:0080090,GO:1901360,GO:1901362,GO:1901564,GO:1901566,GO:1901576,GO:1901605,GO:1901607,GO:2000112,GO:2001141			K	transcriptional regulator
MPAO1_00195	39708	39923	216		dodecin flavoprotein		TRUE		PA0038	PA0038		expressed										Unknown	CYT					G3DSA:3.30.1660.10			PTHR39324	PF07311								SSF89807		BMUL_1315	GO:0005575,GO:0005576	K09165		S	Pfam:DUF1458
MPAO1_00200	40107	40334	228		DUF1161 domain-containing protein		TRUE		PA0039	PA0039		expressed					yes	1	21		secreted	Unknown	SpI	Y								PF06649			PD336997											S	Protein of unknown function (DUF1161)
MPAO1_00205	40631	42319	1689		ShlB/FhaC/HecB family hemolysin secretion/activation protein		TRUE		PA0040	PA0040	TRUE	expressed					yes	1	19		secreted	OuterMembrane	SpI	Y			1	G3DSA:2.40.160.50,G3DSA:3.10.20.310			PTHR34597:SF3,PTHR34597	PF08479,PF03865,PF17287	PIRSF029745				PS51779					HECB		K07326		U	Hemolysin activator protein
MPAO1_00210	42432	53039	10608		filamentous hemagglutinin N-terminal domain-containing protein		TRUE		PA0041	PA0041	TRUE	expressed					yes	1	26		secreted	OuterMembrane	SpI	Y	1	cd13442		G3DSA:2.160.20.10			PTHR37917,PTHR37917,PTHR37917:SF5,PTHR37917,PTHR37917:SF5,PTHR37917,PTHR37917:SF5,PTHR37917:SF5	PF04830,PF05860,PF13332,PF13332,PF13332,PF05594,PF05594,PF05594,PF05594,PF05594,PF05594,PF05594,PF05594,PF05594,PF05594,PF05594,PF05594,PF05594,PF05594,PF05594,PF05594							SM00912	SSF51126	TIGR01901,TIGR01731,TIGR01731,TIGR01731,TIGR01731,TIGR01731,TIGR01731,TIGR01731,TIGR01731,TIGR01731,TIGR01731,TIGR01731,TIGR01731,TIGR01731,TIGR01731,TIGR01731,TIGR01731,TIGR01731,TIGR01731,TIGR01731,TIGR01731,TIGR01731,TIGR01731,TIGR01731,TIGR01731,TIGR01731,TIGR01731,TIGR01731,TIGR01731,TIGR01731,TIGR01731,TIGR01731,TIGR01731,TIGR01731,TIGR01731,TIGR01731,TIGR01731,TIGR01731,TIGR01731,TIGR01731,TIGR01731,TIGR01731	FHAB		K15125		U	filamentous hemagglutinin
MPAO1_00220	53639	54340	702		transposase		TRUE		PA0041a	PA0041a												Cytoplasmic	CYT					G3DSA:3.30.70.1290			PTHR34322,PTHR34322:SF1	PF01797							SM01321	SSF143422		TK90_1554		K07491		L	Transposase
MPAO1_00250	56064	56459	396		hypothetical protein		TRUE		PA0042	PA0042							yes	1	20		secreted	Unknown	SpII														PS51257
MPAO1_00260	56730	58112	1383		DUF4010 domain-containing protein		TRUE		PA0043	PA0043										14	transmembrane	CytoplasmicMembrane	CYT								PTHR39084	PF13194,PF02308														S	membrane
MPAO1_00265	58304	59677	1374		exoenzyme T		TRUE		PA0044	PA0044												Extracellular	CYT			cd00219		G3DSA:3.90.176.10,G3DSA:1.20.120.260			PTHR10339:SF30,PTHR10339	PF03545,PF03496		PR01372,PR01372,PR01372,PR01372,PR01372						SSF56399,SSF47233			GO:0005575,GO:0005576	K16635,K16636		S	exoenzyme T
MPAO1_00270	60174	60860	687		curli production assembly protein CsgG		TRUE		PA0045	PA0045		expressed					yes	1	24		secreted	Unknown	SpII	Y				G3DSA:3.40.50.10610			PTHR41164	PF03783					PS51257			SSF52964		CSGG	GO:0005575,GO:0005623,GO:0005886,GO:0016020,GO:0044464,GO:0071944			M	Curli production assembly transport component CsgG
MPAO1_00275	60891	61244	354		DUF4810 domain-containing protein		TRUE		PA0046	PA0046							yes	1	18		secreted	Unknown	SpII	Y			1					PF16068	PIRSF020555				PS51257									S	Lipoprotein
MPAO1_00280	61241	61906	666		hypothetical protein		TRUE		PA0047	PA0047							yes	1	27		secreted	Unknown	SpII					G3DSA:3.40.50.10610				PF05643					PS51257					NMB1124	GO:0005575,GO:0005623,GO:0005886,GO:0016020,GO:0044464,GO:0071944			S	(Lipo)protein
MPAO1_00285	61921	62304	384		XRE family transcriptional regulator		TRUE		PA0048	PA0048												Unknown	CYT			cd00093		G3DSA:1.10.260.40			PTHR10245,PTHR10245:SF100	PF01381					PS50943		SM00530	SSF47413						K	HTH_XRE
MPAO1_00290	62586	64247	1662		hypothetical protein		TRUE		PA0049	PA0049							yes	1	28		secreted	Unknown	SpI	Y	1															SSF53182,SSF53182,SSF53182						S	Inherit from bactNOG: secreted protein
MPAO1_00295	64857	64997	141		hypothetical protein		TRUE		PA0050	PA0050							yes	1	21		secreted	Unknown	SpI	Y
MPAO1_00300	65821	67653	1833	asnB	asparagine synthase (glutamine-hydrolyzing)		TRUE		PA0051	PA0051												Cytoplasmic	CYT			cd01991,cd00712		G3DSA:3.60.20.10			PTHR43284,PTHR43284:SF1	PF13537,PF00733	PIRSF001589				PS51278			SSF52402,SSF52402,SSF56235	TIGR01536	ASNB	GO:0002047,GO:0003674,GO:0003824,GO:0006725,GO:0006807,GO:0008150,GO:0008152,GO:0009058,GO:0009987,GO:0016999,GO:0017000,GO:0017144,GO:0018130,GO:0019438,GO:0034641,GO:0044237,GO:0044249,GO:0044271,GO:0046483,GO:0071704,GO:1901360,GO:1901362,GO:1901564,GO:1901566,GO:1901576	K00344,K01953	ASNS1	E	asparagine synthetase
MPAO1_00305	67706	68134	429		cupin domain-containing protein		TRUE		PA0052	PA0052												Unknown	CYT					G3DSA:2.60.120.10		mobidb-lite										SSF51182						S	Cupin 2 Conserved Barrel Domain Protein
MPAO1_00315	69061	69609	549		RNA 2'-phosphotransferase		TRUE		PA0054	PA0054												Unknown	CYT					G3DSA:3.20.170.30,G3DSA:1.10.10.970	MF_00299		PTHR12684	PF01885								SSF56399		KPTA	GO:0003674,GO:0003824,GO:0008150,GO:0008152,GO:0016740,GO:0016772	K07559		J	Removes the 2'-phosphate from RNA via an intermediate in which the phosphate is ADP-ribosylated by NAD followed by a presumed transesterification to release the RNA and generate ADP- ribose 1''-2''-cyclic phosphate (APPR P). May function as an ADP- ribosylase ()
MPAO1_00320	69648	70154	507		DUF1993 family protein		TRUE		PA0055	PA0055		expressed								1	transmembrane	Cytoplasmic	CYT					G3DSA:1.20.120.450			PTHR36922	PF09351								SSF109854		BMUL_2439		K09983		S	Domain of unknown function (DUF1993)
MPAO1_00325	70220	71140	921		LysR family transcriptional regulator		TRUE		PA0056	PA0056												Cytoplasmic	CYT			cd08422		G3DSA:3.40.190.10,G3DSA:3.40.190.10,G3DSA:3.40.190.10,G3DSA:1.10.10.10			PTHR30537,PTHR30537:SF35	PF03466,PF00126					PS50931			SSF46785,SSF53850		LYSR16				K	LysR family transcriptional regulator
MPAO1_00330	71248	72135	888		MBL fold metallo-hydrolase		TRUE		PA0057	PA0057							yes	1	24		secreted	Unknown	SpI	Y	1	cd07739		G3DSA:3.60.15.10			PTHR42951:SF1,PTHR42951	PF00753							SM00849	SSF56281		GLOB4				S	Beta-lactamase domain-containing protein
MPAO1_00335	72198	72902	705		DsbA family protein		TRUE		PA0058	PA0058												Unknown	CYT			cd03025		G3DSA:3.40.30.10			PTHR13887,PTHR13887:SF29	PF01323								SSF52833		Y3189		K07396		O	Protein-disulfide isomerase
MPAO1_00340	72986	73441	456		OsmC family peroxiredoxin		TRUE		PA0059	PA0059		expressed										Cytoplasmic	CYT					G3DSA:3.30.300.20			PTHR42830,PTHR42830:SF1	PF02566								SSF82784	TIGR03562	OSMC	GO:0003674,GO:0003824,GO:0004601,GO:0005575,GO:0005622,GO:0005623,GO:0005737,GO:0006950,GO:0006979,GO:0008150,GO:0008152,GO:0016209,GO:0016491,GO:0016684,GO:0044424,GO:0044464,GO:0044710,GO:0050896,GO:0055114	K04063		O	Osmotically inducible protein
MPAO1_00345	73552	73785	234		DUF1161 domain-containing protein		TRUE		PA0060	PA0060							yes	1	19		secreted	Unknown	SpI	Y								PF06649			PD336997											S	Protein of unknown function (DUF1161)
MPAO1_00350	73797	74234	438		hypothetical protein		TRUE		PA0061	PA0061							yes	1	19		secreted	Unknown	SpII	Y													PS51257
MPAO1_00355	74291	74707	417		hypothetical protein		TRUE		PA0062	PA0062							yes	1	19		secreted	Unknown	SpII														PS51257
MPAO1_00360	74799	75926	1128		aminopeptidase		TRUE		PA0063	PA0063												Unknown	CYT				1					PF10023	PIRSF029285													S	Predicted aminopeptidase (DUF2265)
MPAO1_00365	75934	76917	984		hypothetical protein		TRUE		PA0064	PA0064										8	transmembrane	CytoplasmicMembrane	CYT		8
MPAO1_00370	76950	77615	666		HAD family hydrolase		TRUE		PA0065	PA0065												Cytoplasmic	CYT			cd04302		G3DSA:1.10.150.240,G3DSA:3.40.50.1000,G3DSA:3.40.50.1000			PTHR43434,PTHR43434:SF6	PF13419						SFLDG01129		SSF56784		IDGB		K01091		S	hydrolase
MPAO1_00375	77608	78150	543		gamma carbonic anhydrase family protein		TRUE		PA0066	PA0066		expressed										Cytoplasmic	CYT			cd04645		G3DSA:2.160.10.10			PTHR13061,PTHR13061:SF0	PF00132,PF00132								SSF51161		YRDA	GO:0003674,GO:0003824,GO:0004089,GO:0005488,GO:0008150,GO:0008152,GO:0008270,GO:0016829,GO:0016835,GO:0016836,GO:0043167,GO:0043169,GO:0046872,GO:0046914			S	carbonic anhydrase
MPAO1_00380	78228	80273	2046		oligopeptidase A		TRUE		PA0067	PA0067		expressed										Cytoplasmic	CYT			cd06456		G3DSA:1.10.1370.40,G3DSA:1.10.1370.40,G3DSA:1.10.1370.40,G3DSA:1.10.1370.10,G3DSA:1.10.1370.10			PTHR11804,PTHR11804:SF8	PF01432								SSF55486		PRLC	GO:0003674,GO:0003824,GO:0005575,GO:0005622,GO:0005623,GO:0005737,GO:0006139,GO:0006259,GO:0006260,GO:0006465,GO:0006508,GO:0006518,GO:0006725,GO:0006807,GO:0008150,GO:0008152,GO:0008233,GO:0009058,GO:0009059,GO:0009987,GO:0010467,GO:0016485,GO:0016787,GO:0019538,GO:0034641,GO:0034645,GO:0043170,GO:0043603,GO:0044237,GO:0044238,GO:0044249,GO:0044260,GO:0044267,GO:0044424,GO:0044464,GO:0046483,GO:0051604,GO:0071704,GO:0090304,GO:1901360,GO:1901564,GO:1901576	K01284,K01414		E	oligopeptidase A
MPAO1_00385	80270	80545	276		YheV family putative metal-binding protein		TRUE		PA0068	PA0068												Unknown	CYT							mobidb-lite,mobidb-lite		PF09526									TIGR02443			K07070		S	Nucleic-acid-binding protein containing a Zn-ribbon
MPAO1_00390	80634	81692	1059		PA0069 family radical SAM protein		TRUE		PA0069	PA0069												Cytoplasmic	CYT			cd01335		G3DSA:3.20.20.70		mobidb-lite	PTHR43432,PTHR43432:SF3	PF04055						SFLDG01084,SFLDS00029	SM00729	SSF102114						L	radical SAM domain protein
MPAO1_00395	81922	82836	915		type VI secretion-associated lipoprotein TagQ		TRUE		PA0070	PA0070		expressed					yes	1	44	2	secreted	Unknown	SpII	Y						mobidb-lite,mobidb-lite,mobidb-lite		PF13488
MPAO1_00400	82898	84610	1713		type VI secretion protein		TRUE		PA0071	PA0071		expressed					yes	1	23		secreted	Unknown	SpI	Y			2	G3DSA:3.90.1580.10			PTHR23150:SF32,PTHR23150	PF03781								SSF56436,SSF56436						S	Sulphatase-modifying factor protein
MPAO1_00405	84603	85802	1200		ABC transporter permease		TRUE		PA0072	PA0072										4	transmembrane	CytoplasmicMembrane	CYT		5						PTHR30489:SF18,PTHR30489:SF18,PTHR30489:SF18,PTHR30489,PTHR30489,PTHR30489															V	ABC transporter (permease)
MPAO1_00410	85802	86521	720		ABC transporter ATP-binding protein		TRUE		PA0073	PA0073												CytoplasmicMembrane	CYT					G3DSA:3.40.50.300			PTHR24220,PTHR24220:SF654	PF00005				PS00211	PS50893		SM00382	SSF52540		ATTE		K02003		V	ABC transporter, (ATP-binding protein)
MPAO1_00415	86518	89616	3099		VWA domain-containing protein		TRUE		PA0074	PA0074	TRUE	expressed								1	transmembrane	Periplasmic	CYT			cd00198,cd14014		G3DSA:1.10.510.10,G3DSA:3.30.200.20,G3DSA:3.40.50.410		mobidb-lite	PTHR43289:SF6,PTHR43289,PTHR43289,PTHR43289:SF6	PF00069,PF00092				PS00108,PS00107	PS50011,PS50234		SM00327,SM00220	SSF53300,SSF56112		PPKA	GO:0008150,GO:0008152,GO:0009987,GO:0019538,GO:0043170,GO:0044237,GO:0044238,GO:0044260,GO:0044267,GO:0071704	K08884,K11912,K12132		T	serine (threonine) protein kinase
MPAO1_00420	89624	90352	729		serine/threonine-protein phosphatase		TRUE		PA0075	PA0075												Unknown	CYT			cd00143		G3DSA:3.60.40.10			PTHR13832,PTHR13832:SF278	PF13672					PS51746		SM00332,SM00331	SSF81606		PPPA	GO:0003674,GO:0003824,GO:0004721,GO:0004722,GO:0006464,GO:0006470,GO:0006793,GO:0006796,GO:0008150,GO:0008152,GO:0009987,GO:0016311,GO:0016787,GO:0016788,GO:0016791,GO:0019538,GO:0036211,GO:0042578,GO:0043170,GO:0043412,GO:0044237,GO:0044238,GO:0044260,GO:0044267,GO:0071704	K01090,K11890,K11915,K20074		T	phosphatase
MPAO1_00425	90362	91042	681	tagF	type VI secretion system-associated protein TagF		TRUE		PA0076	PA0076												Unknown	CYT					G3DSA:3.40.1730.10				PF09867	PIRSF029287								TIGR03373					T	type VI secretion-associated protein, BMA_A0400 family
MPAO1_00430	91039	94569	3531	tssM	type VI secretion system membrane subunit TssM		TRUE		PA0077	PA0077		expressed								3	transmembrane	CytoplasmicMembrane	TMH		3	cd00882	1				PTHR36153:SF1,PTHR36153	PF14331,PF06744,PF06761								SSF52540	TIGR03348	ENC_07210		K11891		M	Type VI secretion protein IcmF
MPAO1_00435	94566	95915	1350		DotU family type VI secretion system protein		TRUE		PA0078	PA0078		expressed								1	transmembrane	CytoplasmicMembrane	CYT		1	cd07185		G3DSA:3.30.1330.60,G3DSA:1.25.40.590		mobidb-lite	PTHR30329,PTHR30329:SF4	PF09850,PF00691					PS51123			SSF103088	TIGR03349,TIGR03350	IMPK		K11892		N	Type IV VI secretion system protein, DotU family
MPAO1_00440	95922	97256	1335	tssK	type VI secretion system baseplate subunit TssK		TRUE		PA0079	PA0079		expressed										Cytoplasmic	CYT								PTHR35566,PTHR35566:SF1	PF05936									TIGR03353	IMPJ		K11893,K11906		S	type VI secretion protein, VC_A0114 family
MPAO1_00445	97272	97736	465	tssJ	type VI secretion system lipoprotein TssJ		TRUE		PA0080	PA0080		expressed					yes	1	18		secreted	CytoplasmicMembrane	SpII	Y				G3DSA:2.60.40.4150			PTHR37625	PF12790					PS51257				TIGR03352	VASD		K11906		S	Type VI secretion
MPAO1_00450	97781	99274	1494	tagH	type VI secretion system-associated FHA domain protein TagH		TRUE		PA0081	PA0081		expressed										Cytoplasmic	CYT			cd00060		G3DSA:2.60.200.20		mobidb-lite,mobidb-lite,mobidb-lite,mobidb-lite	PTHR16079	PF00498					PS50006		SM00240	SSF49879	TIGR03354	ENC_07290		K07169,K11894,K11913		T	FHA domain
MPAO1_00455	99642	100676	1035	tssA	type VI secretion system protein TssA		TRUE		PA0082	PA0082		expressed										Cytoplasmic	CYT								PTHR37951	PF06812									TIGR03363					S	type VI secretion-associated protein
MPAO1_00460	100765	101283	519	tssB	type VI secretion system contractile sheath small subunit		TRUE		PA0083	PA0083		expressed										Cytoplasmic	CYT				1				PTHR35850:SF1,PTHR35850	PF05591	PIRSF028301								TIGR03358	ENC_07240		K11901		S	Type VI secretion protein, VC_A0107 family
MPAO1_00465	101296	102792	1497	tssC	type VI secretion system contractile sheath large subunit		TRUE		PA0084	PA0084		expressed										Cytoplasmic	CYT								PTHR35565:SF3,PTHR35565	PF05943									TIGR03355	FTL_0112		K11900		S	type VI secretion protein, EvpB VC_A0108 family
MPAO1_00470	102868	103356	489	hcp	type VI secretion system tube protein Hcp		TRUE		PA0085	PA0085		expressed										Extracellular	CYT					G3DSA:2.30.110.20			PTHR36152,PTHR36152:SF5	PF05638								SSF141452	TIGR03344	SCIK	GO:0005575,GO:0005576	K11903		S	type VI secretion system effector, Hcp1 family
MPAO1_00475	103524	104369	846		tetratricopeptide repeat protein		TRUE		PA0086	PA0086												Cytoplasmic	CYT				1	G3DSA:1.25.40.10				PF13428,PF07024	PIRSF029288							SSF144059		IMPE		K11898		S	Virulence Protein SciE Type
MPAO1_00480	104371	104880	510	tssE	type VI secretion system baseplate subunit TssE		TRUE		PA0087	PA0087												Unknown	CYT								PTHR38595	PF04965								SSF160719	TIGR03357	Y1561		K11897		S	Gene 25-like lysozyme
MPAO1_00485	104877	106736	1860	tssF	type VI secretion system baseplate subunit TssF		TRUE		PA0088	PA0088		expressed										Cytoplasmic	CYT								PTHR35370,PTHR35370:SF1	PF05947	PIRSF028304								TIGR03359	ENC_07350		K11896		S	type VI secretion protein
MPAO1_00490	106700	107746	1047	tssG	type VI secretion system baseplate subunit TssG		TRUE		PA0089	PA0089												Cytoplasmic	CYT								PTHR35564,PTHR35564:SF4	PF06996									TIGR03347	ENC_07360		K11895		S	type VI secretion protein, VC_A0111 family
MPAO1_00495	107739	110447	2709	tssH	type VI secretion system ATPase TssH		TRUE		PA0090	PA0090		expressed										Cytoplasmic	CYT			cd00009,cd00009	3	G3DSA:3.40.50.300,G3DSA:1.10.1780.10,G3DSA:3.40.50.300,G3DSA:1.10.8.60,G3DSA:3.40.50.300			PTHR43572,PTHR43572:SF10	PF10431,PF07724,PF00004		PR00300,PR00300,PR00300,PR00300		PS00870			SM01086,SM00382,SM00382	SSF81923,SSF52540,SSF52540	TIGR03345	CLPV	GO:0005575,GO:0005622,GO:0005623,GO:0005737,GO:0044424,GO:0044464	K11907		O	Type VI secretion ATPase, ClpV1 family
MPAO1_00500	110494	112425	1932	tssI	type VI secretion system tip protein VgrG		TRUE		PA0091	PA0091		expressed										Cytoplasmic	CYT					G3DSA:2.30.110.50,G3DSA:2.30.110.50,G3DSA:2.30.110.50,G3DSA:3.30.1920.30,G3DSA:2.40.50.230,G3DSA:3.55.50.10			PTHR32305,PTHR32305:SF7	PF05954								SSF69349,SSF69255,SSF69279,SSF69279	TIGR01646,TIGR03361	VGRG1		K11904		M	Rhs element vgr protein
MPAO1_00505	112540	112824	285		hypothetical protein		TRUE		PA0092	PA0092			TRUE	15	1	1						Unknown	CYT
MPAO1_00510	112821	114113	1293		hypothetical protein		TRUE		PA0093	PA0093										4	transmembrane	CytoplasmicMembrane	TMH		3	cd14742		G3DSA:2.60.200.60			PTHR32305,PTHR32305,PTHR32305:SF6,PTHR32305:SF6	PF15538,PF05488														M	Inherit from bactNOG: RHS repeat-associated core domain protein
MPAO1_00515	114129	114563	435		DUF1795 domain-containing protein		TRUE		PA0094	PA0094												Unknown	CYT					G3DSA:3.40.1000.10				PF08786								SSF55724						S	Domain of unknown function (DUF1795)
MPAO1_00520	114817	117042	2226	vgrG	type VI secretion system tip protein VgrG		TRUE		PA0095	PA0095	TRUE	expressed										Cytoplasmic	CYT					G3DSA:3.55.50.10,G3DSA:2.30.110.50,G3DSA:2.30.110.50,G3DSA:2.30.110.50,G3DSA:3.30.1920.30,G3DSA:2.40.50.230		mobidb-lite,mobidb-lite	PTHR32305:SF7,PTHR32305:SF7,PTHR32305,PTHR32305	PF05954,PF06715,PF06715								SSF69255,SSF69349,SSF69279,SSF69279,SSF69349	TIGR01646,TIGR03361	VGRG1		K11904		M	Rhs element vgr protein
MPAO1_00525	117070	117519	450		hypothetical protein		TRUE		PA0096	PA0096												Unknown	CYT
MPAO1_00530	117449	118648	1200		DUF2169 domain-containing protein		TRUE		PA0097	PA0097												Cytoplasmic	CYT									PF09937														S	Uncharacterized protein conserved in bacteria (DUF2169)
MPAO1_00535	118645	119682	1038		hypothetical protein		TRUE		PA0098	PA0098							yes	1	24		secreted	Cytoplasmic	SpI	Y				G3DSA:3.40.47.10												SSF53901						I	3-Oxoacyl-(Acyl carrier protein) synthase
MPAO1_00540	119682	120842	1161		DUF4150 domain-containing protein		TRUE		PA0099	PA0099												Unknown	CYT									PF13665,PF15635
MPAO1_00545	120864	121784	921		hypothetical protein		TRUE		PA0100	PA0100		expressed										Unknown	CYT																	SSF63829
MPAO1_00550	121766	123013	1248		TIGR02270 family protein		TRUE		PA0101	PA0101												CytoplasmicMembrane	CYT					G3DSA:1.25.10.10				PF13646								SSF48371	TIGR02270
MPAO1_00555	123389	124117	729		carbonic anhydrase		TRUE		PA0102	PA0102		expressed										Cytoplasmic	CYT			cd00884		G3DSA:3.40.1050.10			PTHR11002,PTHR11002:SF13	PF00484				PS00704,PS00705			SM00947	SSF53056		CYNT		K01673	H2CO3D	P	carbonic anhydrase
MPAO1_00560	124328	125899	1572		SulP family inorganic anion transporter		TRUE		PA0103	PA0103										11	transmembrane	CytoplasmicMembrane	TMH		9						PTHR11814,PTHR11814:SF184	PF00916										YCHM				P	Sulfate transporter
MPAO1_00565	125886	126524	639		hypothetical protein		TRUE		PA0103a	PA0103a												Cytoplasmic	CYT
MPAO1_00575	126896	128020	1125	coxB	cytochrome c oxidase subunit II		TRUE		PA0105	PA0105							yes	1	22	2	transmembrane	CytoplasmicMembrane	TMH	Y	3			G3DSA:1.10.760.10,G3DSA:2.60.40.420,G3DSA:1.10.287.90			PTHR22888:SF14,PTHR22888	PF02790,PF00116,PF13442		PR01166,PR01166,PR01166,PR01166,PR01166,PR01166,PR01166		PS00078	PS50857,PS51007,PS50999			SSF49503,SSF46626,SSF81464	TIGR02866	COXB	GO:0005575,GO:0005576,GO:0005623,GO:0005886,GO:0005887,GO:0006091,GO:0008150,GO:0008152,GO:0009987,GO:0016020,GO:0016021,GO:0031224,GO:0031226,GO:0040007,GO:0044110,GO:0044116,GO:0044117,GO:0044119,GO:0044121,GO:0044237,GO:0044403,GO:0044419,GO:0044425,GO:0044459,GO:0044464,GO:0051704,GO:0071944	K02275	CYO1b	C	Subunits I and II form the functional core of the enzyme complex. Electrons originating in cytochrome c are transferred via heme a and Cu(A) to the binuclear center formed by heme a3 and Cu(B) ()
MPAO1_00580	128030	129622	1593	ctaD	cytochrome c oxidase subunit I		TRUE		PA0106	PA0106										12	transmembrane	CytoplasmicMembrane	TMH		12	cd01663		G3DSA:1.20.210.10			PTHR10422	PF00115		PR01165,PR01165,PR01165,PR01165,PR01165,PR01165,PR01165,PR01165,PR01165,PR01165,PR01165,PR01165		PS00077	PS50855			SSF81442	TIGR02891	CTAD	GO:0003674,GO:0003824,GO:0004129,GO:0005215,GO:0005575,GO:0005623,GO:0005886,GO:0006091,GO:0006810,GO:0006811,GO:0006812,GO:0006818,GO:0008150,GO:0008152,GO:0008324,GO:0009987,GO:0015002,GO:0015075,GO:0015077,GO:0015078,GO:0015672,GO:0015992,GO:0016020,GO:0016491,GO:0016675,GO:0016676,GO:0022857,GO:0022890,GO:0022891,GO:0022892,GO:0034220,GO:0044237,GO:0044464,GO:0044699,GO:0044710,GO:0044763,GO:0044765,GO:0051179,GO:0051234,GO:0055085,GO:0055114,GO:0071944	K02274	CYO1b	C	oxidase) subunit I
MPAO1_00585	129633	130187	555		cytochrome c oxidase assembly protein		TRUE		PA0107	PA0107										1	transmembrane	Unknown	TMH		1			G3DSA:2.60.370.10			PTHR21320:SF5,PTHR21320	PF04442	PIRSF005413							SSF110111		CTAG	GO:0003674,GO:0003824,GO:0005575,GO:0005622,GO:0005623,GO:0005737,GO:0005739,GO:0005740,GO:0005743,GO:0005886,GO:0006461,GO:0008150,GO:0008152,GO:0008535,GO:0016020,GO:0016043,GO:0019866,GO:0022607,GO:0031090,GO:0031966,GO:0031967,GO:0031975,GO:0034622,GO:0043226,GO:0043227,GO:0043229,GO:0043231,GO:0043623,GO:0043933,GO:0044085,GO:0044422,GO:0044424,GO:0044429,GO:0044444,GO:0044446,GO:0044464,GO:0065003,GO:0070271,GO:0071822,GO:0071840,GO:0071944	K02258	CYO1b	O	cytochrome c oxidase assembly protein
MPAO1_00590	130198	131085	888		cytochrome c oxidase subunit 3		TRUE		PA0108	PA0108										7	transmembrane	CytoplasmicMembrane	TMH		8	cd01665		G3DSA:1.10.287.70,G3DSA:1.20.120.80			PTHR11403,PTHR11403:SF0	PF00510					PS50253			SSF81452		COXC	GO:0003674,GO:0003824,GO:0004096,GO:0004601,GO:0005575,GO:0006091,GO:0008150,GO:0008152,GO:0009987,GO:0016020,GO:0016209,GO:0016491,GO:0016684,GO:0044237,GO:0044710,GO:0055114	K02164,K02276	CYO1b	C	oxidase subunit III
MPAO1_00595	131101	131310	210		twin transmembrane helix small protein		TRUE		PA0109	PA0109										2	transmembrane	CytoplasmicMembrane	TMH		2							PF11137														S	Protein of unknown function (DUF2909)
MPAO1_00600	131326	132120	795		SURF1 family protein		TRUE		PA0110	PA0110										2	transmembrane	OuterMembrane	TMH		2	cd06662					PTHR23427:SF9,PTHR23427	PF02104					PS50895					VVA1112		K14998		S	cytochrome oxidase complex biogenesis factor
MPAO1_00605	132095	132673	579		hypothetical protein		TRUE		PA0111	PA0111										1	transmembrane	Unknown	TMH		1																	BMUL_0464
MPAO1_00610	132738	133811	1074		heme A synthase		TRUE		PA0112	PA0112										8	transmembrane	CytoplasmicMembrane	SpI		8					mobidb-lite	PTHR35457	PF02628										CTAA		K02259		O	cytochrome oxidase assembly
MPAO1_00615	133837	134751	915		protoheme IX farnesyltransferase 1		TRUE		PA0113	PA0113										9	transmembrane	CytoplasmicMembrane	TMH		9	cd13957		G3DSA:1.10.357.140	MF_00154		PTHR43448	PF01040				PS00943					TIGR01473	CTAB	GO:0005575,GO:0005618,GO:0005623,GO:0005886,GO:0016020,GO:0030312,GO:0044464,GO:0071944	K02301	CYO1b	O	Converts heme B (protoheme IX) to heme O by substitution of the vinyl group on carbon 2 of heme B porphyrin ring with a hydroxyethyl farnesyl side group ()
MPAO1_00620	134777	135412	636		SCO family protein		TRUE		PA0114	PA0114		expressed					yes	1	28		secreted	CytoplasmicMembrane	SpI		1	cd02968		G3DSA:3.40.30.10			PTHR12151:SF5,PTHR12151	PF02630					PS51352			SSF52833		SENC		K07152		S	Electron transport protein SCO1 SenC
MPAO1_00625	135452	135904	453		GNAT family N-acetyltransferase		TRUE		PA0115	PA0115		expressed										Cytoplasmic	CYT			cd04301		G3DSA:3.40.630.30			PTHR43072:SF9,PTHR43072	PF13673					PS51186			SSF55729		ELAA		K02348		S	ElaA protein
MPAO1_00630	136036	136509	474		transcriptional regulator		TRUE		PA0116	PA0116												Cytoplasmic	CYT					G3DSA:1.10.10.10			PTHR33204:SF26,PTHR33204	PF01638					PS51118			SSF46785						K	transcriptional regulator
MPAO1_00635	136766	137494	729		SDR family NAD(P)-dependent oxidoreductase		TRUE		PA0117	PA0117												Cytoplasmic	CYT			cd05373		G3DSA:3.40.50.720			PTHR43431	PF00106		PR00081,PR00081,PR00081,PR00081						SSF51735						I, Q	Short-chain dehydrogenase reductase sdr
MPAO1_00640	137519	138106	588		2-hydroxychromene-2-carboxylate isomerase		TRUE		PA0118	PA0118												Unknown	CYT			cd03022		G3DSA:3.40.30.10			PTHR42943,PTHR42943:SF2	PF01323	PIRSF006386							SSF52833		DSBA	GO:0003674,GO:0003824,GO:0006725,GO:0008150,GO:0008152,GO:0009056,GO:0009987,GO:0016853,GO:0016860,GO:0018845,GO:0019439,GO:0044237,GO:0044248			Q	DSBA Oxidoreductase
MPAO1_00645	138336	139685	1350		C4-dicarboxylate transporter 1		TRUE		PA0119	PA0119										10	transmembrane	CytoplasmicMembrane	TMH		8			G3DSA:1.10.3860.10	MF_01300		PTHR42865,PTHR42865:SF3	PF00375		PR00173,PR00173,PR00173,PR00173,PR00173,PR00173,PR00173		PS00714				SSF118215		DCTA1	GO:0005575,GO:0005623,GO:0005886,GO:0016020,GO:0044464,GO:0071944	K03309,K11103		C	C4-dicarboxylate transporter DctA
MPAO1_00650	139734	140420	687		FadR family transcriptional regulator		TRUE		PA0120	PA0120												Cytoplasmic	CYT			cd07377		G3DSA:1.10.10.10,G3DSA:1.20.120.530			PTHR43537,PTHR43537:SF4	PF07729,PF00392		PR00035,PR00035			PS50949		SM00345,SM00895	SSF48008,SSF46785		BMUL_3603		K05799		K	GntR Family Transcriptional Regulator
MPAO1_00655	140521	141255	735		GntR family transcriptional regulator		TRUE		PA0121	PA0121												Cytoplasmic	CYT					G3DSA:1.10.10.10,G3DSA:1.20.120.530			PTHR43537:SF14,PTHR43537	PF07729,PF00392					PS50949		SM00895	SSF46785,SSF48008						K	GntR Family Transcriptional Regulator
MPAO1_00660	141435	141845	411		hemolysin		TRUE		PA0122	PA0122		expressed										Extracellular	CYT					G3DSA:2.60.270.50				PF06355	PIRSF007951													S	Aegerolysin
MPAO1_00665	141877	142785	909		LysR family transcriptional regulator		TRUE		PA0123	PA0123												Unknown	CYT			cd08422		G3DSA:3.40.190.290,G3DSA:1.10.10.10			PTHR30537:SF30,PTHR30537	PF00126,PF03466					PS50931			SSF53850,SSF46785						K	lysr family transcriptional regulator
MPAO1_00670	143085	143366	282		type II toxin-antitoxin system RelE/ParE family toxin		TRUE		PA0124	PA0124												Unknown	CYT					G3DSA:3.30.2310.20			PTHR33755,PTHR33755:SF5	PF05016														S	negative regulation of growth
MPAO1_00675	143363	143590	228		ribbon-helix-helix protein, CopG family		TRUE		PA0125	PA0125			TRUE	9	1							Unknown	CYT					G3DSA:1.10.532.10			PTHR40688	PF01402								SSF48092						K	transcriptional regulator, copG family
MPAO1_00680	143766	144386	621		hypothetical protein		TRUE		PA0126	PA0126		expressed					yes	1	23		secreted	Unknown	SpII	Y													PS51257
MPAO1_00685	144487	144987	501		water stress/hypersensitive response domain-containing protein		TRUE		PA0127	PA0127		expressed					yes	1	27		secreted	Unknown	SpII	Y				G3DSA:2.60.40.1820				PF03168					PS51257		SM00769	SSF117070						S	Water Stress and Hypersensitive response
MPAO1_00690	145060	145401	342		alkylphosphonate utilization protein		TRUE		PA0128	PA0128												Unknown	CYT					G3DSA:2.20.25.10,G3DSA:2.30.30.40			PTHR30305,PTHR30305:SF3	PF08274,PF03831								SSF57783,SSF82057	TIGR00686	PHNA		K06193		P	Alkylphosphonate utilization operon protein PhnA
MPAO1_00695	145483	146910	1428	gabP	GABA permease		TRUE		PA0129	PA0129										12	transmembrane	CytoplasmicMembrane	TMH		12		1	G3DSA:1.20.1740.10			PTHR43495:SF5,PTHR43495	PF00324	PIRSF006060			PS00218					TIGR01773					E	amino acid
MPAO1_00700	147079	148572	1494	mmsA	methylmalonate-semialdehyde dehydrogenase (CoA acylating)		TRUE		PA0130	PA0130		expressed										Cytoplasmic	CYT			cd07085		G3DSA:3.40.605.10,G3DSA:3.40.605.10,G3DSA:3.40.309.10			PTHR43866:SF4,PTHR43866	PF00171				PS00070				SSF53720	TIGR01722	MMSA-1		K00140	MMTSAO	C	Methylmalonate-semialdehyde dehydrogenase
MPAO1_00705	148656	148943	288		beta-alanine degradation protein BauB		TRUE		PA0131	PA0131												Unknown	CYT					G3DSA:2.60.120.10				PF07883								SSF51182						S	Cupin domain
MPAO1_00710	148943	150289	1347		beta-alanine--pyruvate aminotransferase		TRUE		PA0132	PA0132												Cytoplasmic	CYT			cd00610		G3DSA:3.90.1150.10,G3DSA:3.90.1150.10,G3DSA:3.40.640.10			PTHR42684,PTHR42684:SF1	PF00202	PIRSF000521,PIRSF000521			PS00600				SSF53383		APTA	GO:0003674,GO:0003824,GO:0004644,GO:0006082,GO:0006520,GO:0006807,GO:0008150,GO:0008152,GO:0008483,GO:0009987,GO:0016223,GO:0016740,GO:0016741,GO:0016742,GO:0016769,GO:0019752,GO:0043436,GO:0044237,GO:0044238,GO:0044281,GO:0044710,GO:0071704,GO:1901564	K00822,K00833,K12256		E	Beta alanine-pyruvate transaminase
MPAO1_00715	150424	151341	918		HTH-type transcriptional activator BauR		TRUE		PA0133	PA0133												Cytoplasmic	CYT			cd05466		G3DSA:1.10.10.10,G3DSA:3.40.190.290			PTHR30126:SF40,PTHR30126	PF00126,PF03466					PS50931			SSF53850,SSF46785						K	lysr family transcriptional regulator
MPAO1_00720	151454	152824	1371	guaD	guanine deaminase		TRUE		PA0134	PA0134												Cytoplasmic	CYT			cd01303		G3DSA:3.20.20.140,G3DSA:2.30.40.10,G3DSA:2.30.40.10			PTHR11271,PTHR11271:SF6	PF01979								SSF51338,SSF51556	TIGR02967					F	Guanine deaminase
MPAO1_00725	153214	153354	141		hypothetical protein		TRUE		PA0135	PA0135												Unknown	CYT							mobidb-lite
MPAO1_00730	153935	155506	1572		ABC transporter ATP-binding protein		TRUE		PA0136	PA0136												CytoplasmicMembrane	CYT			cd03216,cd03215		G3DSA:3.40.50.300,G3DSA:3.40.50.300			PTHR43790,PTHR43790:SF4	PF00005,PF00005				PS00211	PS50893,PS50893		SM00382	SSF52540,SSF52540						S	(ABC) transporter
MPAO1_00735	155506	156603	1098		ABC transporter permease		TRUE		PA0137	PA0137							yes	1	39	8	transmembrane	CytoplasmicMembrane	TMH		9	cd06580					PTHR32196,PTHR32196:SF30	PF02653														S	ABC transporter (permease)
MPAO1_00740	156626	157552	927		ABC transporter permease		TRUE		PA0138	PA0138										9	transmembrane	CytoplasmicMembrane	TMH		9	cd06580					PTHR43370:SF2,PTHR43370	PF02653														S	ABC transPORTER
MPAO1_00750	157717	158280	564	ahpC	peroxiredoxin		TRUE		PA0139	PA0139		expressed										Cytoplasmic	CYT			cd03015		G3DSA:3.40.30.10			PTHR10681:SF121,PTHR10681	PF10417,PF00578	PIRSF000239				PS51352			SSF52833	TIGR03137	AHPC	GO:0003674,GO:0003824,GO:0004601,GO:0005575,GO:0005622,GO:0005623,GO:0005737,GO:0005829,GO:0006950,GO:0006979,GO:0007154,GO:0008150,GO:0008152,GO:0008785,GO:0009267,GO:0009605,GO:0009970,GO:0009987,GO:0009991,GO:0010033,GO:0016020,GO:0016209,GO:0016491,GO:0016651,GO:0016667,GO:0016668,GO:0016671,GO:0016684,GO:0031667,GO:0031668,GO:0031669,GO:0032843,GO:0033194,GO:0033195,GO:0033554,GO:0042221,GO:0042594,GO:0044424,GO:0044444,GO:0044464,GO:0044699,GO:0044710,GO:0044763,GO:0050896,GO:0051716,GO:0055114,GO:0071496,GO:1901700	K03386		O	alkyl hydroperoxide reductase
MPAO1_00755	158425	159990	1566	ahpF	alkyl hydroperoxide reductase subunit F		TRUE		PA0140	PA0140		expressed										CytoplasmicMembrane	CYT			cd03026,cd02974	1	G3DSA:3.50.50.60,G3DSA:3.50.50.60,G3DSA:3.50.50.60,G3DSA:3.40.30.80			PTHR42863:SF2,PTHR42863	PF13192,PF07992	PIRSF000238	PR00469,PR00469,PR00469,PR00469,PR00469,PR00469,PR00469,PR00469,PR00469,PR00368,PR00368,PR00368,PR00368,PR00368		PS00573	PS51354			SSF51905,SSF52833,SSF52833	TIGR03140	AHPF	GO:0000166,GO:0000302,GO:0003674,GO:0003824,GO:0005488,GO:0005575,GO:0005622,GO:0005623,GO:0005737,GO:0005829,GO:0005886,GO:0006950,GO:0006979,GO:0008150,GO:0008152,GO:0008785,GO:0009321,GO:0016020,GO:0016491,GO:0016651,GO:0016667,GO:0016668,GO:0032991,GO:0036094,GO:0042221,GO:0043167,GO:0043168,GO:0043234,GO:0044424,GO:0044444,GO:0044464,GO:0044710,GO:0048037,GO:0050660,GO:0050662,GO:0050896,GO:0055114,GO:0071944,GO:0071949,GO:0097159,GO:1901265,GO:1901363,GO:1901700	K03387		O	alkyl hydroperoxide reductase
MPAO1_00760	160070	160966	897	ppk2	polyphosphate kinase 2		TRUE		PA0141	PA0141		expressed										Cytoplasmic	CYT					G3DSA:3.40.50.300		mobidb-lite,mobidb-lite	PTHR34383:SF1,PTHR34383	PF03976	PIRSF028756							SSF52540	TIGR03707	PPK2	GO:0003674,GO:0003824,GO:0006793,GO:0006796,GO:0008150,GO:0008152,GO:0008976,GO:0009987,GO:0016301,GO:0016310,GO:0016740,GO:0016772,GO:0016776,GO:0044237	K00937		S	Polyphosphate
MPAO1_00765	161424	162773	1350		8-oxoguanine deaminase		TRUE		PA0142	PA0142												Cytoplasmic	CYT			cd01298	1	G3DSA:2.30.40.10,G3DSA:2.30.40.10,G3DSA:3.20.20.140			PTHR11271:SF37,PTHR11271	PF01979								SSF51556,SSF51338,SSF51338		ATZB		K12960,K18456		F	Catalyzes the deamination of 5-methylthioadenosine and S-adenosyl-L-homocysteine into 5-methylthioinosine and S-inosyl-L- homocysteine, respectively. Is also able to deaminate adenosine ()
MPAO1_00770	162881	163933	1053		nucleoside hydrolase		TRUE		PA0143	PA0143		expressed					yes	1	30		secreted	Unknown	SpI	Y	1	cd02651		G3DSA:3.90.245.10			PTHR12304,PTHR12304:SF40	PF01156				PS01247				SSF53590			GO:0006139,GO:0006725,GO:0006753,GO:0006793,GO:0006796,GO:0006807,GO:0008150,GO:0008152,GO:0009117,GO:0009987,GO:0019637,GO:0034641,GO:0044237,GO:0044238,GO:0044281,GO:0044710,GO:0046483,GO:0055086,GO:0071704,GO:1901360	K01239,K01250	GNNUC,INSH,XTSNH	F	cytidine or uridine to ribose and cytosine or uracil, respectively ()
MPAO1_00775	163961	164587	627		nucleoside 2-deoxyribosyltransferase		TRUE		PA0144	PA0144							yes	1	35		secreted	Unknown	SpI		1			G3DSA:3.40.50.450			PTHR15364	PF05014					PS51318			SSF52309						F	nucleoside 2-deoxyribosyltransferase
MPAO1_00780	164737	165255	519		nucleoside 2-deoxyribosyltransferase		TRUE		PA0145	PA0145												Cytoplasmic	CYT					G3DSA:3.40.50.450			PTHR15364	PF05014								SSF52309						F	nucleoside 2-deoxyribosyltransferase
MPAO1_00785	165494	166591	1098		BMP family ABC transporter substrate-binding protein		TRUE		PA0146	PA0146							yes	1	31		secreted	Unknown	SpI	Y	1	cd06353		G3DSA:3.40.50.2300,G3DSA:3.40.50.2300,G3DSA:3.40.50.2300,G3DSA:3.40.50.2300			PTHR43208	PF02608								SSF53822						S	basic membrane
MPAO1_00790	166664	167626	963		oxidoreductase		TRUE		PA0147	PA0147												Cytoplasmic	CYT					G3DSA:2.60.120.330			PTHR10209:SF361,PTHR10209	PF14226,PF03171		PR00682,PR00682,PR00682			PS51471			SSF51197						S	2OG-Fe(II) oxygenase
MPAO1_00795	167731	168681	951		adenosine deaminase		TRUE		PA0148	PA0148												Cytoplasmic	CYT			cd01320		G3DSA:3.20.20.140	MF_01962		PTHR43114,PTHR43114:SF2	PF00962								SSF51556	TIGR01430	ADD		K01488	ADA,DADA	F	Catalyzes the hydrolytic deamination of adenine to hypoxanthine. Plays an important role in the purine salvage pathway and in nitrogen catabolism ()
MPAO1_00800	168878	169423	546		RNA polymerase sigma factor		TRUE		PA0149	PA0149												Cytoplasmic	CYT			cd06171		G3DSA:1.10.10.10,G3DSA:1.10.1740.10		mobidb-lite	PTHR43133,PTHR43133:SF1	PF04542,PF08281								SSF88659,SSF88946	TIGR02937			K03088		K	rna polymerase
MPAO1_00805	169420	170415	996		FecR family protein		TRUE		PA0150	PA0150										1	transmembrane	Periplasmic	CYT		1			G3DSA:2.60.120.1440,G3DSA:3.55.50.30			PTHR30273	PF16220,PF16344,PF04773	PIRSF018266											K07165		T	Anti-feci sigma factor, fecr
MPAO1_00810	170564	172951	2388		TonB-dependent receptor		TRUE		PA0151	PA0151							yes	1	28		secreted	OuterMembrane	SpI	Y		cd01347		G3DSA:2.40.170.20,G3DSA:3.55.50.30,G3DSA:2.170.130.10			PTHR32552,PTHR32552:SF71	PF07715,PF00593				PS01156	PS51257		SM00965	SSF56935	TIGR01783	CIRA5	GO:0005575,GO:0005623,GO:0009279,GO:0016020,GO:0019867,GO:0030312,GO:0030313,GO:0031975,GO:0044462,GO:0044464,GO:0071944	K02014		P	receptor
MPAO1_00815	173238	174155	918	pcaQ	pca operon transcription factor PcaQ		TRUE		PA0152	PA0152												Cytoplasmic	CYT					G3DSA:3.40.190.10,G3DSA:3.40.190.10,G3DSA:3.40.190.10,G3DSA:1.10.10.10			PTHR30346:SF9,PTHR30346	PF03466,PF00126		PR00039,PR00039,PR00039			PS50931			SSF46785,SSF53850	TIGR02424	PCAQ	GO:0006355,GO:0008150,GO:0008152,GO:0009056,GO:0009889,GO:0009987,GO:0010468,GO:0010556,GO:0019219,GO:0019222,GO:0031323,GO:0031326,GO:0044237,GO:0044248,GO:0050789,GO:0050794,GO:0051171,GO:0051252,GO:0060255,GO:0065007,GO:0080090,GO:2000112,GO:2001141	K02623		K	transcriptional regulator
MPAO1_00820	174290	175009	720	pcaH	protocatechuate 3,4-dioxygenase subunit beta		TRUE		PA0153	PA0153												Cytoplasmic	CYT					G3DSA:2.60.130.10			PTHR33711,PTHR33711:SF1	PF00775,PF12391				PS00083				SSF49482	TIGR02422	PCAH	GO:0003674,GO:0003824,GO:0006082,GO:0006725,GO:0008150,GO:0008152,GO:0009056,GO:0009712,GO:0009987,GO:0016491,GO:0016701,GO:0016702,GO:0018578,GO:0018958,GO:0019752,GO:0032787,GO:0042537,GO:0043436,GO:0044237,GO:0044248,GO:0044281,GO:0044710,GO:0046278,GO:0051213,GO:0055114,GO:0071704,GO:1901360,GO:1901615	K00449	PCADYOX	Q	Protocatechuate 3,4-dioxygenase, beta
MPAO1_00825	175020	175625	606	pcaG	protocatechuate 3,4-dioxygenase subunit alpha		TRUE		PA0154	PA0154												Cytoplasmic	CYT			cd03463		G3DSA:2.60.130.10			PTHR33711,PTHR33711:SF2	PF00775				PS00083				SSF49482	TIGR02423	PCAG	GO:0003674,GO:0003824,GO:0006082,GO:0006725,GO:0008150,GO:0008152,GO:0009056,GO:0009712,GO:0009987,GO:0016491,GO:0016701,GO:0016702,GO:0018578,GO:0018958,GO:0019752,GO:0032787,GO:0042537,GO:0043436,GO:0044237,GO:0044248,GO:0044281,GO:0044710,GO:0046278,GO:0051213,GO:0055114,GO:0071704,GO:1901360,GO:1901615	K00448	PCADYOX	Q	Protocatechuate 3,4-dioxygenase, alpha subunit
MPAO1_00835	175832	176671	840		transcriptional regulator		TRUE		PA0155	PA0155												Cytoplasmic	CYT					G3DSA:1.10.10.10,G3DSA:3.30.450.40			PTHR30136:SF34,PTHR30136	PF09339,PF01614					PS51077,PS51078		SM00346	SSF55781,SSF46785	TIGR02431	PCAR	GO:0001071,GO:0003674,GO:0003700,GO:0006355,GO:0008150,GO:0008152,GO:0009056,GO:0009889,GO:0009987,GO:0010468,GO:0010556,GO:0019219,GO:0019222,GO:0031323,GO:0031326,GO:0044237,GO:0044248,GO:0050789,GO:0050794,GO:0051171,GO:0051252,GO:0060255,GO:0065007,GO:0080090,GO:2000112,GO:2001141	K02624		K	Transcriptional regulator
MPAO1_00840	176824	177975	1152		triclosan efflux RND transporter adaptor proteinTriA		TRUE		PA0156	PA0156		expressed					yes	1	33		secreted	Unknown	SpII				1	G3DSA:2.40.50.100,G3DSA:2.40.50.100,G3DSA:2.40.30.170,G3DSA:2.40.30.170,G3DSA:1.10.287.470,G3DSA:2.40.420.20		mobidb-lite	PTHR30469,PTHR30469:SF15	PF16576					PS51257			SSF111369	TIGR01730					M	RND Family Efflux Transporter MFP Subunit
MPAO1_00845	177972	179042	1071		triclosan efflux RND transporter adaptor proteinTriB		TRUE		PA0157	PA0157		expressed					yes	1	20		secreted	CytoplasmicMembrane	SpII				2	G3DSA:2.40.420.20,G3DSA:2.40.420.20,G3DSA:1.10.287.470,G3DSA:2.40.50.100,G3DSA:2.40.50.100,G3DSA:2.40.30.170,G3DSA:2.40.30.170			PTHR30469,PTHR30469:SF18	PF16576					PS51257			SSF111369	TIGR01730					M	RND Family Efflux Transporter MFP Subunit
MPAO1_00850	179039	182086	3048		triclosan efflux RND transporter permease subunit TriC		TRUE		PA0158	PA0158		expressed								11	transmembrane	CytoplasmicMembrane	TMH		11			G3DSA:1.20.1640.10,G3DSA:1.20.1640.10,G3DSA:3.30.70.1430,G3DSA:3.30.70.1320,G3DSA:3.30.70.1320,G3DSA:3.30.2090.10,G3DSA:3.30.2090.10,G3DSA:3.30.70.1440,G3DSA:3.30.70.1440,G3DSA:1.20.1640.10,G3DSA:1.20.1640.10,G3DSA:3.30.70.1430,G3DSA:3.30.70.1430			PTHR32063,PTHR32063:SF64	PF00873		PR00702,PR00702,PR00702,PR00702,PR00702,PR00702						SSF82693,SSF82714,SSF82714,SSF82866,SSF82693,SSF82693,SSF82693,SSF82866						P	acriflavin resistance protein
MPAO1_00855	182285	183223	939		LysR family transcriptional regulator		TRUE		PA0159	PA0159		expressed										Cytoplasmic	CYT			cd08422		G3DSA:3.40.190.10,G3DSA:1.10.10.10,G3DSA:3.40.190.10,G3DSA:3.40.190.10			PTHR30126,PTHR30126:SF42	PF03466,PF00126					PS50931			SSF46785,SSF53850						K	lysr family transcriptional regulator
MPAO1_00860	183339	183524	186		hypothetical protein		TRUE		PA0160	PA0160							yes	1	24		secreted	Unknown	SpI	Y	1
MPAO1_00870	184111	185445	1335		OprD family porin		TRUE		PA0162	PA0162							yes	1	22		secreted	OuterMembrane	SpI	Y				G3DSA:2.40.160.10			PTHR34596	PF03573														M	Outer membrane porin
MPAO1_00875	185474	186271	798		AraC family transcriptional regulator		TRUE		PA0163	PA0163												Cytoplasmic	CYT					G3DSA:2.60.120.10,G3DSA:1.10.10.60			PTHR11019,PTHR11019:SF159	PF02311,PF12833					PS01124		SM00342	SSF51182,SSF46689						K	Transcriptional Regulator AraC Family
MPAO1_00880	186349	187965	1617		gamma-glutamyltransferase family protein		TRUE		PA0164	PA0164												Periplasmic	CYT					G3DSA:3.60.20.40,G3DSA:1.10.246.130			PTHR43881	PF01019		PR01210,PR01210,PR01210,PR01210,PR01210,PR01210,PR01210,PR01210						SSF56235		ENC_24720		K00681		E	gamma-glutamyltranspeptidase EC 2.3.2.2
MPAO1_00885	188637	189473	837		hypothetical protein		TRUE		PA0165	PA0165							yes	1	22		secreted	OuterMembrane	SpI	Y				G3DSA:2.40.230.20				PF03502								SSF111364						M	Nucleoside-binding outer membrane protein
MPAO1_00890	189715	191121	1407		purine permease		TRUE		PA0166	PA0166										12	transmembrane	CytoplasmicMembrane	TMH		12						PTHR42810:SF2,PTHR42810	PF00860				PS01116					TIGR00801,TIGR03173	XANQ	GO:0003674,GO:0005215,GO:0005345,GO:0005575,GO:0005623,GO:0005886,GO:0005887,GO:0006810,GO:0006863,GO:0008150,GO:0009987,GO:0015205,GO:0015851,GO:0015931,GO:0015932,GO:0016020,GO:0016021,GO:0022857,GO:0022891,GO:0022892,GO:0031224,GO:0031226,GO:0042906,GO:0042907,GO:0044425,GO:0044459,GO:0044464,GO:0044699,GO:0044763,GO:0044765,GO:0051179,GO:0051234,GO:0055085,GO:0071702,GO:0071705,GO:0071944	K03458,K16345,K16346	GUAtpp,XANt2pp	F	permease
MPAO1_00895	191214	191879	666		TetR family transcriptional regulator		TRUE		PA0167	PA0167		expressed										Cytoplasmic	CYT					G3DSA:1.10.10.60,G3DSA:1.10.357.10			PTHR30328	PF00440,PF08362		PR00455,PR00455			PS50977			SSF46689,SSF48498						K	Transcriptional regulator
MPAO1_00900	191885	192475	591		YigZ family protein		TRUE		PA0168	PA0168												Cytoplasmic	CYT					G3DSA:3.30.70.240,G3DSA:3.30.230.30			PTHR16301,PTHR16301:SF0	PF09186,PF01205				PS00910				SSF54980,SSF54211				K00560		S	Thymidylate synthase
MPAO1_00905	192482	193189	708		GGDEF domain-containing protein		TRUE		PA0169	PA0169												Cytoplasmic	CYT			cd01949		G3DSA:3.30.70.270			PTHR45138	PF00990					PS50887		SM00267	SSF55073	TIGR00254					T	GGDEF
MPAO1_00910	193316	193696	381		DUF1987 domain-containing protein		TRUE		PA0170	PA0170												Cytoplasmic	CYT									PF09345														S	Domain of unknown function (DUF1987)
MPAO1_00915	193723	194265	543		hypothetical protein		TRUE		PA0171	PA0171												Cytoplasmic	CYT
MPAO1_00920	194274	196265	1992		HAMP domain-containing protein		TRUE		PA0172	PA0172		expressed					yes	1	30	1	secreted	Unknown	TMH		2	cd06225	1	G3DSA:3.60.40.10,G3DSA:1.20.1480.50			PTHR32089:SF66,PTHR32089	PF07228,PF00672					PS50885		SM00304,SM00331	SSF158472,SSF81606						T	Histidine kinase
MPAO1_00925	196528	197577	1050		chemotaxis response regulator protein-glutamate methylesterase		TRUE		PA0173	PA0173												Cytoplasmic	CYT			cd00156,cd16432		G3DSA:3.40.50.180,G3DSA:3.40.50.2300	MF_00099		PTHR42872:SF3,PTHR42872	PF00072,PF01339	PIRSF000876				PS50110,PS50122		SM00448	SSF52738,SSF52172		CHEB	GO:0005575,GO:0005622,GO:0005623,GO:0005737,GO:0006928,GO:0006935,GO:0007610,GO:0007626,GO:0008150,GO:0009605,GO:0009987,GO:0040011,GO:0042221,GO:0042330,GO:0044403,GO:0044419,GO:0044424,GO:0044464,GO:0044699,GO:0044708,GO:0044763,GO:0050896,GO:0051701,GO:0051704,GO:0052116,GO:0052126,GO:0052127,GO:0052143,GO:0052192,GO:0052195,GO:0052216,GO:0052243	K03412		T	catalyzes the demethylation of specific methylglutamate residues introduced into the chemoreceptors (methyl-accepting chemotaxis proteins) by CheR ()
MPAO1_00930	197597	198199	603	cheD	chemoreceptor glutamine deamidase CheD		TRUE		PA0174	PA0174												Cytoplasmic	CYT			cd16352		G3DSA:3.30.1330.200	MF_01440		PTHR35147:SF2,PTHR35147	PF03975								SSF64438		CHED	GO:0006928,GO:0006935,GO:0007610,GO:0007626,GO:0008150,GO:0009605,GO:0009987,GO:0040011,GO:0042221,GO:0042330,GO:0044403,GO:0044419,GO:0044699,GO:0044708,GO:0044763,GO:0050896,GO:0051701,GO:0051704,GO:0052116,GO:0052126,GO:0052127,GO:0052143,GO:0052192,GO:0052195,GO:0052216,GO:0052243	K03411		N, T	Probably deamidates glutamine residues to glutamate on methyl-accepting chemotaxis receptors (MCPs), playing an important role in chemotaxis ()
MPAO1_00935	198205	199047	843		Chemotaxis protein methyltransferase 2		TRUE		PA0175	PA0175												Cytoplasmic	CYT			cd02440		G3DSA:1.10.155.10,G3DSA:3.40.50.150			PTHR24422:SF15,PTHR24422	PF03705,PF01739	PIRSF000410	PR00996,PR00996,PR00996,PR00996,PR00996,PR00996			PS50123		SM00138	SSF47757,SSF53335		CHER	GO:0006928,GO:0006935,GO:0007610,GO:0007626,GO:0008150,GO:0009605,GO:0009987,GO:0040011,GO:0042221,GO:0042330,GO:0044403,GO:0044419,GO:0044699,GO:0044708,GO:0044763,GO:0050896,GO:0051701,GO:0051704,GO:0052116,GO:0052126,GO:0052127,GO:0052143,GO:0052192,GO:0052195,GO:0052216,GO:0052243	K00575		N, T	Methylation of the membrane-bound methyl-accepting chemotaxis proteins (MCP) to form gamma-glutamyl methyl ester residues in MCP ()
MPAO1_00940	199117	201156	2040		methyl-accepting chemotaxis protein		TRUE		PA0176	PA0176												Unknown	CYT			cd11386	3	G3DSA:1.10.287.950,G3DSA:3.30.450.20,G3DSA:1.20.120.1530		mobidb-lite	PTHR43531,PTHR43531:SF6	PF13188,PF00015		PR00260,PR00260,PR00260,PR00260			PS50112,PS50885,PS50111		SM00283	SSF58104,SSF55785				K03406		N, T	methyl-accepting chemotaxis
MPAO1_00945	201192	201677	486		chemotaxis protein CheW		TRUE		PA0177	PA0177												Cytoplasmic	CYT			cd00732		G3DSA:2.40.50.180,G3DSA:2.40.50.180,G3DSA:2.30.30.40,G3DSA:2.30.30.40			PTHR22617,PTHR22617:SF46	PF01584					PS50851		SM00260	SSF50341		CHEW	GO:0003674,GO:0004871,GO:0005575,GO:0005622,GO:0005623,GO:0005737,GO:0006935,GO:0007154,GO:0007165,GO:0008150,GO:0009605,GO:0009987,GO:0023052,GO:0040011,GO:0042221,GO:0042330,GO:0044424,GO:0044464,GO:0044699,GO:0044700,GO:0044763,GO:0050789,GO:0050794,GO:0050896,GO:0051716,GO:0060089,GO:0065007	K03408		N, T	Chemotaxis protein cheW
MPAO1_00950	201664	203583	1920		chemotaxis protein CheA		TRUE		PA0178	PA0178												Cytoplasmic	CYT			cd00075,cd00731,cd00088	1	G3DSA:3.30.565.10,G3DSA:1.10.287.560,G3DSA:2.40.50.180,G3DSA:1.20.120.160,G3DSA:2.30.30.40,G3DSA:2.30.30.40			PTHR43395:SF5,PTHR43395,PTHR43395:SF5,PTHR43395	PF01584,PF02895,PF01627,PF02518		PR00344,PR00344,PR00344,PR00344			PS50894,PS50851,PS50109		SM00073,SM00260,SM00387,SM01231	SSF47226,SSF50341,SSF47384,SSF55874						T	Histidine kinase
MPAO1_00955	203611	203976	366		response regulator		TRUE		PA0179	PA0179												Cytoplasmic	CYT			cd00156		G3DSA:3.40.50.12740			PTHR44591,PTHR44591:SF2	PF00072					PS50110		SM00448	SSF52172		CHEY1	GO:0003674,GO:0004871,GO:0006935,GO:0007154,GO:0007165,GO:0008150,GO:0009605,GO:0009987,GO:0023052,GO:0040011,GO:0042221,GO:0042330,GO:0044699,GO:0044700,GO:0044763,GO:0050789,GO:0050794,GO:0050896,GO:0051716,GO:0060089,GO:0065007	K03413		T	response regulator
MPAO1_00960	204174	205346	1173		methyl-accepting chemotaxis protein		TRUE		PA0180	PA0180							yes	1	28	1	transmembrane	CytoplasmicMembrane	TMH		1			G3DSA:1.10.287.950			PTHR32089,PTHR32089:SF72	PF00015		PR00260,PR00260			PS50111		SM00283	SSF58104			GO:0003674,GO:0004871,GO:0004872,GO:0006935,GO:0007154,GO:0007165,GO:0008150,GO:0009605,GO:0009987,GO:0023052,GO:0040011,GO:0042221,GO:0042330,GO:0044699,GO:0044700,GO:0044763,GO:0050789,GO:0050794,GO:0050896,GO:0051716,GO:0060089,GO:0065007	K03406		S	methyl-accepting chemotaxis
MPAO1_00965	205539	206471	933		LysR family transcriptional regulator		TRUE		PA0181	PA0181												Cytoplasmic	CYT			cd08422		G3DSA:3.40.190.290,G3DSA:1.10.10.10			PTHR30537,PTHR30537:SF33	PF00126,PF03466					PS50931			SSF46785,SSF53850						K	lysr family transcriptional regulator
MPAO1_00970	206588	207340	753		3-oxoacyl-ACP reductase FabG		TRUE		PA0182	PA0182												Cytoplasmic	CYT			cd05233		G3DSA:3.40.50.720			PTHR42760,PTHR42760:SF50	PF13561		PR00080,PR00080,PR00080,PR00081,PR00081,PR00081,PR00081,PR00081,PR00081					SM00822	SSF51735						S	Dehydrogenase reductase
MPAO1_00975	207440	209050	1611		arylsulfatase		TRUE		PA0183	PA0183												Cytoplasmic	CYT			cd16025		G3DSA:3.40.720.10,G3DSA:3.30.1120.10			PTHR42693:SF20,PTHR42693	PF00884				PS00523,PS00149				SSF53649		ATSA	GO:0005575,GO:0005622,GO:0005623,GO:0005737,GO:0042597,GO:0044424,GO:0044464	K01130		P	Arylsulfatase (Ec 3.1.6.1)
MPAO1_00980	209138	209977	840		ABC transporter ATP-binding protein		TRUE		PA0184	PA0184												CytoplasmicMembrane	CYT			cd03293		G3DSA:3.40.50.300			PTHR42788,PTHR42788:SF5	PF00005				PS00211	PS50893		SM00382	SSF52540		ATSC	GO:0000166,GO:0001882,GO:0001883,GO:0003674,GO:0003824,GO:0005215,GO:0005488,GO:0005524,GO:0005575,GO:0005623,GO:0005886,GO:0006139,GO:0006152,GO:0006163,GO:0006195,GO:0006200,GO:0006725,GO:0006753,GO:0006793,GO:0006796,GO:0006807,GO:0006810,GO:0008150,GO:0008152,GO:0009056,GO:0009116,GO:0009117,GO:0009119,GO:0009123,GO:0009125,GO:0009126,GO:0009128,GO:0009141,GO:0009143,GO:0009144,GO:0009146,GO:0009150,GO:0009154,GO:0009158,GO:0009161,GO:0009164,GO:0009166,GO:0009167,GO:0009169,GO:0009199,GO:0009203,GO:0009205,GO:0009207,GO:0009259,GO:0009261,GO:0009898,GO:0009987,GO:0015399,GO:0015405,GO:0016020,GO:0016462,GO:0016787,GO:0016817,GO:0016818,GO:0016820,GO:0016887,GO:0017076,GO:0017111,GO:0019439,GO:0019637,GO:0019693,GO:0022804,GO:0022857,GO:0030554,GO:0032549,GO:0032550,GO:0032553,GO:0032555,GO:0032559,GO:0032991,GO:0034641,GO:0034655,GO:0035639,GO:0036094,GO:0042278,GO:0042454,GO:0042623,GO:0042626,GO:0043167,GO:0043168,GO:0043190,GO:0043234,GO:0043492,GO:0044237,GO:0044238,GO:0044248,GO:0044270,GO:0044281,GO:0044425,GO:0044459,GO:0044464,GO:0044699,GO:0044710,GO:0044763,GO:0044765,GO:0046034,GO:0046128,GO:0046130,GO:0046434,GO:0046483,GO:0046700,GO:0051179,GO:0051234,GO:0055052,GO:0055085,GO:0055086,GO:0071704,GO:0071944,GO:0072521,GO:0072523,GO:0097159,GO:1901135,GO:1901136,GO:1901265,GO:1901292,GO:1901360,GO:1901361,GO:1901363,GO:1901564,GO:1901565,GO:1901575,GO:1901657,GO:1901658	K02049,K15555		P	(ABC) transporter
MPAO1_00985	209974	211590	1617		ABC transporter permease		TRUE		PA0185	PA0185										12	transmembrane	CytoplasmicMembrane	CYT		10	cd06261,cd06261		G3DSA:1.10.3720.10,G3DSA:1.10.3720.10			PTHR30151:SF24,PTHR30151:SF24,PTHR30151,PTHR30151	PF00528,PF00528					PS50928,PS50928			SSF161098,SSF161098		ATSB	GO:0003674,GO:0003824,GO:0005215,GO:0005575,GO:0005623,GO:0005886,GO:0005887,GO:0006139,GO:0006152,GO:0006163,GO:0006195,GO:0006200,GO:0006725,GO:0006753,GO:0006793,GO:0006796,GO:0006807,GO:0006810,GO:0008150,GO:0008152,GO:0009056,GO:0009116,GO:0009117,GO:0009119,GO:0009123,GO:0009125,GO:0009126,GO:0009128,GO:0009141,GO:0009143,GO:0009144,GO:0009146,GO:0009150,GO:0009154,GO:0009158,GO:0009161,GO:0009164,GO:0009166,GO:0009167,GO:0009169,GO:0009199,GO:0009203,GO:0009205,GO:0009207,GO:0009259,GO:0009261,GO:0009987,GO:0015399,GO:0015405,GO:0016020,GO:0016021,GO:0016462,GO:0016787,GO:0016817,GO:0016818,GO:0016820,GO:0016887,GO:0017111,GO:0019439,GO:0019637,GO:0019693,GO:0022804,GO:0022857,GO:0031224,GO:0031226,GO:0032991,GO:0034641,GO:0034655,GO:0042278,GO:0042454,GO:0042623,GO:0042626,GO:0043190,GO:0043234,GO:0043492,GO:0044237,GO:0044238,GO:0044248,GO:0044270,GO:0044281,GO:0044425,GO:0044459,GO:0044464,GO:0044699,GO:0044710,GO:0044763,GO:0044765,GO:0046034,GO:0046128,GO:0046130,GO:0046434,GO:0046483,GO:0046700,GO:0051179,GO:0051234,GO:0055052,GO:0055085,GO:0055086,GO:0071704,GO:0071944,GO:0072521,GO:0072523,GO:1901135,GO:1901136,GO:1901292,GO:1901360,GO:1901361,GO:1901564,GO:1901565,GO:1901575,GO:1901657,GO:1901658	K02050,K15554		P	binding-protein-dependent transport systems inner membrane component
MPAO1_00990	211857	212918	1062		ABC transporter		TRUE		PA0186	PA0186							yes	1	30		secreted	Unknown	SpI	Y	1			G3DSA:3.40.190.10,G3DSA:3.40.190.10,G3DSA:3.40.190.10			PTHR30024:SF21,PTHR30024	PF09084								SSF53850		ATSR	GO:0003674,GO:0003824,GO:0005215,GO:0005575,GO:0005623,GO:0006139,GO:0006152,GO:0006163,GO:0006195,GO:0006200,GO:0006725,GO:0006753,GO:0006793,GO:0006796,GO:0006807,GO:0006810,GO:0008150,GO:0008152,GO:0009056,GO:0009116,GO:0009117,GO:0009119,GO:0009123,GO:0009125,GO:0009126,GO:0009128,GO:0009141,GO:0009143,GO:0009144,GO:0009146,GO:0009150,GO:0009154,GO:0009158,GO:0009161,GO:0009164,GO:0009166,GO:0009167,GO:0009169,GO:0009199,GO:0009203,GO:0009205,GO:0009207,GO:0009259,GO:0009261,GO:0009987,GO:0015399,GO:0015405,GO:0016020,GO:0016462,GO:0016787,GO:0016817,GO:0016818,GO:0016820,GO:0016887,GO:0017111,GO:0019439,GO:0019637,GO:0019693,GO:0022804,GO:0022857,GO:0030288,GO:0030312,GO:0030313,GO:0031975,GO:0032991,GO:0034641,GO:0034655,GO:0042278,GO:0042454,GO:0042597,GO:0042623,GO:0042626,GO:0043190,GO:0043234,GO:0043492,GO:0044237,GO:0044238,GO:0044248,GO:0044270,GO:0044281,GO:0044425,GO:0044462,GO:0044464,GO:0044699,GO:0044710,GO:0044763,GO:0044765,GO:0046034,GO:0046128,GO:0046130,GO:0046434,GO:0046483,GO:0046700,GO:0051179,GO:0051234,GO:0055052,GO:0055085,GO:0055086,GO:0071704,GO:0071944,GO:0072521,GO:0072523,GO:1901135,GO:1901136,GO:1901292,GO:1901360,GO:1901361,GO:1901564,GO:1901565,GO:1901575,GO:1901657,GO:1901658	K15553		P	sulfate ester binding protein
MPAO1_00995	213336	214151	816		TauD/TfdA family dioxygenase		TRUE		PA0187	PA0187												Cytoplasmic	CYT			cd00250		G3DSA:3.60.130.10			PTHR10696,PTHR10696:SF23	PF02668								SSF51197						Q	taurine catabolism dioxygenase
MPAO1_01000	214148	215029	882		AEC family transporter		TRUE		PA0188	PA0188										10	transmembrane	CytoplasmicMembrane	TMH		8						PTHR36838	PF03547												K07088		S	Membrane transport protein
MPAO1_01005	215067	216425	1359		outer membrane porin, OprD family		TRUE		PA0189	PA0189							yes	1	25		secreted	OuterMembrane	SpI					G3DSA:2.40.160.10		mobidb-lite,mobidb-lite	PTHR34596	PF03573										YBFM	GO:0003674,GO:0003824,GO:0005215,GO:0005575,GO:0005623,GO:0006022,GO:0006030,GO:0006040,GO:0006807,GO:0006810,GO:0006811,GO:0006820,GO:0006865,GO:0008150,GO:0008152,GO:0008233,GO:0008236,GO:0009279,GO:0009987,GO:0015267,GO:0015288,GO:0015711,GO:0015802,GO:0015849,GO:0016020,GO:0016021,GO:0016787,GO:0017171,GO:0019867,GO:0022803,GO:0022829,GO:0022857,GO:0030312,GO:0030313,GO:0031224,GO:0031230,GO:0031975,GO:0043170,GO:0044425,GO:0044462,GO:0044464,GO:0044699,GO:0044763,GO:0044765,GO:0045203,GO:0046942,GO:0051179,GO:0051234,GO:0055085,GO:0070011,GO:0071702,GO:0071704,GO:0071705,GO:0071944,GO:1901071,GO:1901135,GO:1901564	K18093		M	Outer membrane porin
MPAO1_01010	216673	217398	726		phosphatase PAP2 family protein		TRUE		PA0190	PA0190							yes	1	28		secreted	Periplasmic	SpI	Y		cd03397		G3DSA:1.20.144.10			PTHR14969:SF37,PTHR14969	PF01569	PIRSF000897						SM00014	SSF48317						I	PHOsphatase
MPAO1_01015	217422	218339	918		LysR family transcriptional regulator		TRUE		PA0191	PA0191												Cytoplasmic	CYT			cd05466		G3DSA:3.40.190.10,G3DSA:3.40.190.10,G3DSA:3.40.190.10,G3DSA:1.10.10.10			PTHR30419:SF23,PTHR30419	PF00126,PF03466		PR00039,PR00039,PR00039			PS50931			SSF53850,SSF46785						K	LysR family transcriptional regulator
MPAO1_01025	218689	221061	2373		TonB-dependent receptor		TRUE		PA0192	PA0192							yes	1	35		secreted	OuterMembrane	SpI	Y				G3DSA:2.40.170.20			PTHR32552:SF33,PTHR32552	PF00593,PF07715				PS01156				SSF56935		MFLA_0872	GO:0005575,GO:0005623,GO:0009279,GO:0016020,GO:0019867,GO:0030312,GO:0030313,GO:0031975,GO:0044462,GO:0044464,GO:0071944	K02014		P	TonB-dependent receptor
MPAO1_01030	221102	222004	903		TauD/TfdA family dioxygenase		TRUE		PA0193	PA0193												Cytoplasmic	CYT					G3DSA:3.60.130.10			PTHR30468:SF5,PTHR30468	PF02668								SSF51197		ATSK	GO:0003674,GO:0003824,GO:0006790,GO:0008150,GO:0008152,GO:0008484,GO:0009056,GO:0009987,GO:0016787,GO:0016788,GO:0018741,GO:0044237,GO:0044248	K03119		Q	Alkylsulfatase
MPAO1_01035	222072	222971	900		TauD/TfdA family dioxygenase		TRUE		PA0194	PA0194												Cytoplasmic	CYT					G3DSA:3.60.130.10			PTHR30468:SF18,PTHR30468	PF02668								SSF51197						Q	taurine catabolism dioxygenase
MPAO1_01040	223618	224736	1119		Re/Si-specific NAD(P)(+) transhydrogenase subunit alpha		TRUE		PA0195	PA0195		expressed										CytoplasmicMembrane	CYT			cd05304		G3DSA:3.40.50.720,G3DSA:3.40.50.720,G3DSA:3.40.50.720			PTHR10160:SF19,PTHR10160	PF01262,PF05222							SM01002,SM01003	SSF52283,SSF51735		PNTA	GO:0000166,GO:0003674,GO:0003824,GO:0003957,GO:0005215,GO:0005488,GO:0005575,GO:0005623,GO:0005886,GO:0005887,GO:0006091,GO:0006139,GO:0006725,GO:0006732,GO:0006733,GO:0006739,GO:0006740,GO:0006753,GO:0006793,GO:0006796,GO:0006807,GO:0006810,GO:0006811,GO:0006812,GO:0006818,GO:0008150,GO:0008152,GO:0008324,GO:0008746,GO:0008750,GO:0009117,GO:0009987,GO:0015075,GO:0015077,GO:0015078,GO:0015672,GO:0015992,GO:0016020,GO:0016021,GO:0016491,GO:0016651,GO:0016652,GO:0019362,GO:0019637,GO:0022857,GO:0022890,GO:0022891,GO:0022892,GO:0031224,GO:0031226,GO:0034220,GO:0034641,GO:0036094,GO:0044237,GO:0044238,GO:0044281,GO:0044425,GO:0044459,GO:0044464,GO:0044699,GO:0044710,GO:0044763,GO:0044765,GO:0046483,GO:0046496,GO:0048037,GO:0050662,GO:0051179,GO:0051186,GO:0051234,GO:0051287,GO:0055085,GO:0055086,GO:0055114,GO:0071704,GO:0071944,GO:0072524,GO:0097159,GO:1901265,GO:1901360,GO:1901363,GO:1901564	K00324	NADTRHD,THD2,THD2pp	C	The transhydrogenation between NADH and NADP is coupled to respiration and ATP hydrolysis and functions as a proton pump across the membrane ()
MPAO1_01045	224812	225120	309		NAD(P) transhydrogenase subunit alpha		TRUE		PA0195.1	PA0195.1										3	transmembrane	CytoplasmicMembrane	TMH		3						PTHR10160:SF19,PTHR10160	PF12769										PNTAB	GO:0005575,GO:0005623,GO:0005886,GO:0008150,GO:0008152,GO:0016020,GO:0044464,GO:0044710,GO:0055114,GO:0071944	K00322,K00324		C	transhydrogenase, subunit alpha
MPAO1_01050	225120	226556	1437		NAD(P)(+) transhydrogenase (Re/Si-specific) subunit beta		TRUE		PA0196	PA0196		expressed								9	transmembrane	CytoplasmicMembrane	TMH		8			G3DSA:3.40.50.1220			PTHR44758:SF1,PTHR44758	PF02233	PIRSF000204							SSF52467		PNTB	GO:0000166,GO:0003674,GO:0003824,GO:0003957,GO:0005215,GO:0005488,GO:0005575,GO:0005623,GO:0005886,GO:0005887,GO:0006091,GO:0006139,GO:0006725,GO:0006732,GO:0006733,GO:0006739,GO:0006740,GO:0006753,GO:0006793,GO:0006796,GO:0006807,GO:0006810,GO:0006811,GO:0006812,GO:0006818,GO:0008150,GO:0008152,GO:0008324,GO:0008746,GO:0008750,GO:0009117,GO:0009987,GO:0015075,GO:0015077,GO:0015078,GO:0015672,GO:0015992,GO:0016020,GO:0016021,GO:0016491,GO:0016651,GO:0016652,GO:0019362,GO:0019637,GO:0022857,GO:0022890,GO:0022891,GO:0022892,GO:0031224,GO:0031226,GO:0034220,GO:0034641,GO:0036094,GO:0044237,GO:0044238,GO:0044281,GO:0044425,GO:0044459,GO:0044464,GO:0044699,GO:0044710,GO:0044763,GO:0044765,GO:0046483,GO:0046496,GO:0048037,GO:0050661,GO:0050662,GO:0051179,GO:0051186,GO:0051234,GO:0055085,GO:0055086,GO:0055114,GO:0071704,GO:0071944,GO:0072524,GO:0097159,GO:1901265,GO:1901360,GO:1901363,GO:1901564	K00325	NADTRHD,THD2,THD2pp	C	The transhydrogenation between NADH and NADP is coupled to respiration and ATP hydrolysis and functions as a proton pump across the membrane ()
MPAO1_01055	226899	227711	813		protein tonB2		TRUE		PA0197	PA0197										1	transmembrane	Periplasmic	CYT		1			G3DSA:3.30.1150.10		mobidb-lite,mobidb-lite,mobidb-lite	PTHR33446,PTHR33446:SF6	PF03544		PR01374,PR01374,PR01374						SSF74653	TIGR01352	TONB1	GO:0000041,GO:0003674,GO:0005215,GO:0005381,GO:0005575,GO:0005623,GO:0005886,GO:0005887,GO:0006810,GO:0006811,GO:0006812,GO:0006826,GO:0006873,GO:0006875,GO:0006879,GO:0008150,GO:0008324,GO:0009987,GO:0015075,GO:0015343,GO:0015603,GO:0015688,GO:0015891,GO:0016020,GO:0016021,GO:0019725,GO:0022857,GO:0022890,GO:0022891,GO:0022892,GO:0030001,GO:0030003,GO:0030288,GO:0030312,GO:0030313,GO:0031224,GO:0031226,GO:0031975,GO:0033212,GO:0033214,GO:0034220,GO:0034755,GO:0042592,GO:0042597,GO:0042927,GO:0044425,GO:0044459,GO:0044462,GO:0044464,GO:0044699,GO:0044718,GO:0044763,GO:0044765,GO:0046873,GO:0046915,GO:0046916,GO:0048878,GO:0050801,GO:0051179,GO:0051234,GO:0055065,GO:0055072,GO:0055076,GO:0055080,GO:0055082,GO:0055085,GO:0065007,GO:0065008,GO:0071944,GO:1901678	K03832		M	TonB family
MPAO1_01060	227740	228459	720		MotA/TolQ/ExbB proton channel family protein		TRUE		PA0198	PA0198										3	transmembrane	CytoplasmicMembrane	CYT		3						PTHR30625,PTHR30625:SF3	PF01618										AVIN_08070	GO:0005575,GO:0006810,GO:0008150,GO:0016020,GO:0051179,GO:0051234	K03561		U	motA TolQ ExbB proton channel
MPAO1_01065	228461	228862	402		biopolymer transporter ExbD		TRUE		PA0199	PA0199										1	transmembrane	CytoplasmicMembrane	CYT		1			G3DSA:3.30.420.270			PTHR30558:SF12,PTHR30558	PF02472										AVIN_08060	GO:0005575,GO:0005623,GO:0005886,GO:0016020,GO:0044464,GO:0071944	K03559,K03560		U	Biopolymer transport protein, ExbD
MPAO1_01070	229043	229255	213		DUF3079 domain-containing protein		TRUE		PA0200	PA0200												Unknown	CYT									PF11278														S	Protein of unknown function (DUF3079)
MPAO1_01075	229471	230052	582		alpha/beta hydrolase		TRUE		PA0201	PA0201												Unknown	CYT					G3DSA:3.40.50.1820				PF06821								SSF53474				K07002		S	Pfam:DUF1234
MPAO1_01080	230060	231517	1458		amidase		TRUE		PA0202	PA0202												Cytoplasmic	CYT					G3DSA:3.90.1300.10			PTHR11895:SF76,PTHR11895	PF01425								SSF75304						J	Allows the formation of correctly charged Gln-tRNA(Gln) through the transamidation of misacylated Glu-tRNA(Gln) in organisms which lack glutaminyl-tRNA synthetase. The reaction takes place in the presence of glutamine and ATP through an activated gamma-phospho-Glu-tRNA(Gln) ()
MPAO1_01085	231583	232617	1035		extracellular solute-binding protein		TRUE		PA0203	PA0203		expressed					yes	1	22		secreted	Periplasmic	SpI	Y		cd13664		G3DSA:3.40.190.10,G3DSA:3.40.190.10,G3DSA:3.40.190.10,G3DSA:3.40.190.10			PTHR30222,PTHR30222:SF12	PF13416	PIRSF019574	PR00909,PR00909,PR00909,PR00909,PR00909,PR00909,PR00909						SSF53850						E	Putrescine ABC transporter
MPAO1_01090	232640	233449	810		ABC transporter permease		TRUE		PA0204	PA0204										7	transmembrane	CytoplasmicMembrane	TMH		7	cd06261		G3DSA:1.10.3720.10			PTHR43848,PTHR43848:SF3	PF00528					PS50928			SSF161098			GO:0005575,GO:0006810,GO:0008150,GO:0016020,GO:0051179,GO:0051234	K11070,K11074		P	Putrescine ABC transporter
MPAO1_01095	233446	234366	921		ABC transporter permease		TRUE		PA0205	PA0205										6	transmembrane	CytoplasmicMembrane	TMH		6	cd06261		G3DSA:1.10.3720.10			PTHR42929,PTHR42929:SF1	PF00528					PS50928			SSF161098			GO:0005575,GO:0016020	K11071		P	Putrescine ABC transporter
MPAO1_01100	234392	235504	1113		spermidine/putrescine import ATP-binding proteinPotA 1		TRUE		PA0206	PA0206												CytoplasmicMembrane	CYT					G3DSA:2.40.50.140,G3DSA:2.40.50.940,G3DSA:2.40.50.940,G3DSA:3.40.50.300			PTHR42781,PTHR42781:SF4	PF00005,PF08402				PS00211	PS51305,PS50893		SM00382	SSF50331,SSF52540	TIGR01187	POTA	GO:0005575,GO:0005623,GO:0005886,GO:0006810,GO:0008150,GO:0016020,GO:0044464,GO:0051179,GO:0051234,GO:0071944	K02010,K02052,K11072,K11076		E	Part of the ABC transporter complex PotABCD involved in spermidine putrescine import. Responsible for energy coupling to the transport system ()
MPAO1_01105	235735	236628	894		LysR family transcriptional regulator		TRUE		PA0207	PA0207												Cytoplasmic	CYT					G3DSA:3.40.190.10,G3DSA:1.10.10.10,G3DSA:3.40.190.10,G3DSA:3.40.190.10			PTHR30537,PTHR30537:SF26	PF03466,PF00126		PR00039,PR00039,PR00039			PS50931			SSF53850,SSF46785						K	lysr family transcriptional regulator
MPAO1_01110	236749	238413	1665	mdcA	malonate decarboxylase subunit alpha		TRUE		PA0208	PA0208												Cytoplasmic	CYT					G3DSA:3.40.1080.10			PTHR43293,PTHR43293:SF2	PF16957								SSF100950,SSF100950	TIGR01110	MDCA	GO:0008150,GO:0008152,GO:0009056,GO:0009987,GO:0044237,GO:0044248	K13929		Q	malonate decarboxylase alpha subunit
MPAO1_01115	238413	239294	882		triphosphoribosyl-dephospho-CoA synthase		TRUE		PA0209	PA0209												Unknown	CYT						MF_01883		PTHR30201	PF01874									TIGR03132	MDCB	GO:0003674,GO:0003824,GO:0006139,GO:0006163,GO:0006164,GO:0006725,GO:0006732,GO:0006753,GO:0006793,GO:0006796,GO:0006807,GO:0008150,GO:0008152,GO:0009058,GO:0009108,GO:0009116,GO:0009117,GO:0009119,GO:0009123,GO:0009124,GO:0009126,GO:0009127,GO:0009150,GO:0009152,GO:0009156,GO:0009161,GO:0009163,GO:0009165,GO:0009167,GO:0009168,GO:0009259,GO:0009260,GO:0009987,GO:0016740,GO:0016772,GO:0016780,GO:0018130,GO:0019361,GO:0019438,GO:0019637,GO:0019693,GO:0034641,GO:0034654,GO:0042278,GO:0042451,GO:0042455,GO:0044237,GO:0044238,GO:0044249,GO:0044271,GO:0044281,GO:0044710,GO:0046128,GO:0046129,GO:0046390,GO:0046432,GO:0046483,GO:0046917,GO:0051186,GO:0051188,GO:0055086,GO:0071704,GO:0072521,GO:0072522,GO:0090407,GO:1901135,GO:1901137,GO:1901293,GO:1901360,GO:1901362,GO:1901564,GO:1901566,GO:1901576,GO:1901657,GO:1901659	K05966,K13927,K13930		H	Involved in the formation of 2-(5''-phosphoribosyl)-3'- dephosphocoenzyme-A, the prosthetic group of the acyl-carrier protein of the malonate decarboxylase ()
MPAO1_01120	239296	239595	300		malonate decarboxylase ACP		TRUE		PA0210	PA0210												Cytoplasmic	CYT						MF_00710			PF06857			PD015450						TIGR03130	MDCC	GO:0000036,GO:0003674,GO:0003824,GO:0005488,GO:0005575,GO:0005622,GO:0005623,GO:0005737,GO:0005975,GO:0006082,GO:0006629,GO:0006631,GO:0006633,GO:0008150,GO:0008152,GO:0008610,GO:0009058,GO:0009987,GO:0016053,GO:0016829,GO:0016830,GO:0016831,GO:0019752,GO:0032787,GO:0043436,GO:0044237,GO:0044238,GO:0044249,GO:0044255,GO:0044262,GO:0044281,GO:0044283,GO:0044424,GO:0044464,GO:0044620,GO:0044710,GO:0044711,GO:0046394,GO:0048037,GO:0051192,GO:0071704,GO:0072330,GO:1901576	K13931		I	Subunit of malonate decarboxylase, it is an acyl carrier protein to which acetyl and malonyl thioester residues are bound via a 2'-(5''-phosphoribosyl)-3'-dephospho-CoA prosthetic group and turn over during the catalytic mechanism ()
MPAO1_01125	239588	240451	864		biotin-independent malonate decarboxylase subunit beta		TRUE		PA0211	PA0211												Cytoplasmic	CYT					G3DSA:3.90.226.10			PTHR42995:SF1,PTHR42995	PF01039					PS50980			SSF52096	TIGR03133					I	Component of the acetyl coenzyme A carboxylase (ACC) complex. Biotin carboxylase (BC) catalyzes the carboxylation of biotin on its carrier protein (BCCP) and then the CO(2) group is transferred by the transcarboxylase to acetyl-CoA to form malonyl- CoA ()
MPAO1_01130	240448	241254	807	mdcE	biotin-independent malonate decarboxylase subunit gamma		TRUE		PA0212	PA0212												Cytoplasmic	CYT					G3DSA:3.90.226.10				PF06833								SSF52096	TIGR03134	MDCE	GO:0003674,GO:0003824,GO:0005975,GO:0008150,GO:0008152,GO:0009056,GO:0009987,GO:0016829,GO:0016830,GO:0016831,GO:0044237,GO:0044238,GO:0044248,GO:0044262,GO:0071704	K13933	MACPD	Q	malonate Decarboxylase Gamma Subunit
MPAO1_01135	241270	241962	693		malonate decarboxylase holo-ACP synthase		TRUE		PA0213	PA0213												Cytoplasmic	CYT						MF_00650	mobidb-lite,mobidb-lite		PF10620									TIGR03135	MDCG		K13934		Q	Transfers 2'-(5-triphosphoribosyl)-3'-dephosphocoenzyme- A to the apo- acyl-carrier-protein of the malonate decarboxylase to yield holo- acyl-carrier-protein ()
MPAO1_01140	241959	242891	933	mdcH	malonate decarboxylase subunit epsilon		TRUE		PA0214	PA0214												Cytoplasmic	CYT					G3DSA:3.40.366.10,G3DSA:3.40.366.10,G3DSA:3.30.70.250			PTHR42681:SF1,PTHR42681	PF00698	PIRSF000446						SM00827	SSF52151,SSF52151,SSF55048	TIGR03131	FABD	GO:0003674,GO:0003824,GO:0005975,GO:0006629,GO:0008150,GO:0008152,GO:0009987,GO:0016829,GO:0016830,GO:0016831,GO:0044237,GO:0044238,GO:0044255,GO:0044262,GO:0044710,GO:0071704	K00645,K13935		I	malonyl CoA-acyl carrier protein transacylase
MPAO1_01145	242948	243352	405	madL	malonate transporter subunit MadL		TRUE		PA0215	PA0215										4	transmembrane	CytoplasmicMembrane	TMH		4							PF03817									TIGR00807	MADL				P	malonate transporter, MadL subunit
MPAO1_01150	243358	244122	765	madM	malonate transporter subunit MadM		TRUE		PA0216	PA0216										8	transmembrane	CytoplasmicMembrane	TMH		8							PF03818									TIGR00808	MADM				P	Malonate transporter, MadM subunit
MPAO1_01155	244207	245136	930		LysR family transcriptional regulator		TRUE		PA0217	PA0217												Cytoplasmic	CYT			cd08416		G3DSA:1.10.10.10,G3DSA:3.40.190.290			PTHR30346:SF0,PTHR30346	PF00126,PF03466					PS50931			SSF53850,SSF46785		MDCR	GO:0001071,GO:0003674,GO:0003700,GO:0006355,GO:0008150,GO:0009889,GO:0010468,GO:0010556,GO:0019219,GO:0019222,GO:0031323,GO:0031326,GO:0050789,GO:0050794,GO:0051171,GO:0051252,GO:0060255,GO:0065007,GO:0080090,GO:2000112,GO:2001141	K13928		K	Transcriptional regulator
MPAO1_01160	245465	246385	921		LysR family transcriptional regulator		TRUE		PA0218	PA0218												Cytoplasmic	CYT			cd08412		G3DSA:3.40.190.10,G3DSA:1.10.10.10,G3DSA:3.40.190.10,G3DSA:3.40.190.10			PTHR30346:SF0,PTHR30346	PF00126,PF03466		PR00039,PR00039,PR00039			PS50931			SSF53850,SSF46785		BMUL_5408	GO:0006082,GO:0006355,GO:0006520,GO:0006807,GO:0008150,GO:0008152,GO:0009889,GO:0009987,GO:0010468,GO:0010556,GO:0019219,GO:0019222,GO:0019752,GO:0031323,GO:0031326,GO:0043436,GO:0044237,GO:0044238,GO:0044281,GO:0044710,GO:0050789,GO:0050794,GO:0051171,GO:0051252,GO:0060255,GO:0065007,GO:0071704,GO:0080090,GO:1901564,GO:2000112,GO:2001141	K13634		K	LysR family transcriptional regulator
MPAO1_01170	246736	248226	1491		aldehyde dehydrogenase		TRUE		PA0219	PA0219												Cytoplasmic	CYT			cd07112		G3DSA:3.40.309.10,G3DSA:3.40.605.10,G3DSA:3.40.605.10			PTHR11699:SF211,PTHR11699	PF00171				PS00070,PS00687				SSF53720		ALDH	GO:0008150,GO:0008152,GO:0044710,GO:0055114	K00128,K09472	ALDD2x	C	dehydrogenase
MPAO1_01175	248284	249717	1434		APC family permease		TRUE		PA0220	PA0220										12	transmembrane	CytoplasmicMembrane	TMH		12			G3DSA:1.20.1740.10			PTHR11785,PTHR11785:SF512	PF13520	PIRSF006060													E	Amino Acid
MPAO1_01180	249748	251130	1383		aspartate aminotransferase family protein		TRUE		PA0221	PA0221												Cytoplasmic	CYT			cd00610		G3DSA:3.90.1150.10,G3DSA:3.90.1150.10,G3DSA:3.40.640.10			PTHR42684,PTHR42684:SF4	PF00202	PIRSF000521							SSF53383			GO:0003674,GO:0003824,GO:0004644,GO:0006082,GO:0006520,GO:0006807,GO:0008150,GO:0008152,GO:0009987,GO:0016740,GO:0016741,GO:0016742,GO:0019752,GO:0043436,GO:0044237,GO:0044238,GO:0044281,GO:0044710,GO:0071704,GO:1901564	K00822,K00833,K12256		E	Aminotransferase
MPAO1_01185	251294	252352	1059		ABC transporter substrate-binding protein		TRUE		PA0222	PA0222							yes	1	30		secreted	Periplasmic	SpI	Y		cd13589		G3DSA:3.40.190.10,G3DSA:3.40.190.10,G3DSA:3.40.190.10,G3DSA:3.40.190.10			PTHR30006,PTHR30006:SF22	PF13416								SSF53850						E	extracellular solute-binding protein, family 1
MPAO1_01190	252430	253311	882		dihydrodipicolinate synthase family protein		TRUE		PA0223	PA0223												Cytoplasmic	CYT			cd00408		G3DSA:3.20.20.70			PTHR12128,PTHR12128:SF15	PF00701	PIRSF001365	PR00146,PR00146,PR00146,PR00146					SM01130	SSF51569		DAPA1	GO:0005575,GO:0005622,GO:0005623,GO:0005737,GO:0044424,GO:0044464	K01714		E	dihydrodipicolinate
MPAO1_01195	253371	254153	783		aldolase		TRUE		PA0224	PA0224												Cytoplasmic	CYT					G3DSA:3.40.225.10			PTHR10672,PTHR10672:SF3	PF00596							SM01007	SSF53639		HELO_2822		K01628		G	Class II aldolase adducin
MPAO1_01200	254308	254847	540		helix-turn-helix domain-containing protein		TRUE		PA0225	PA0225		expressed										Cytoplasmic	CYT			cd00093		G3DSA:1.10.260.40,G3DSA:2.60.120.10			PTHR10245:SF103,PTHR10245	PF07883,PF01381					PS50943		SM00530	SSF47413,SSF51182						K	transcriptional regulator
MPAO1_01205	254998	255849	852		CoA transferase subunit A		TRUE		PA0226	PA0226												Cytoplasmic	CYT					G3DSA:3.30.30.40,G3DSA:3.40.1080.10,G3DSA:3.40.1080.10			PTHR13707:SF47,PTHR13707	PF01144							SM00882	SSF100950		CATI	GO:0003674,GO:0003824,GO:0006725,GO:0008150,GO:0008152,GO:0008410,GO:0009056,GO:0009987,GO:0016740,GO:0016782,GO:0019439,GO:0042952,GO:0044237,GO:0044248,GO:0047569	K01039		I	transferase, subunit A
MPAO1_01210	255846	256628	783		CoA-transferase subunit beta		TRUE		PA0227	PA0227							yes	1	34		secreted	Cytoplasmic	CYT					G3DSA:3.40.1080.10			PTHR43293	PF01144							SM00882	SSF100950		GCTB	GO:0003674,GO:0003824,GO:0006725,GO:0008150,GO:0008152,GO:0008410,GO:0009056,GO:0009987,GO:0016740,GO:0016782,GO:0019439,GO:0042952,GO:0044237,GO:0044248,GO:0047569	K01040		I	transferase subunit B
MPAO1_01215	256625	257830	1206		beta-ketoadipyl CoA thiolase		TRUE		PA0228	PA0228												Cytoplasmic	CYT			cd00751		G3DSA:3.40.47.10,G3DSA:3.40.47.10,G3DSA:3.40.47.10,G3DSA:3.40.47.10			PTHR43853,PTHR43853:SF2	PF02803,PF00108	PIRSF000429			PS00098,PS00099,PS00737				SSF53901,SSF53901	TIGR02430,TIGR01930	PCAF	GO:0003674,GO:0003824,GO:0006725,GO:0008150,GO:0008152,GO:0009056,GO:0009987,GO:0016740,GO:0016746,GO:0016747,GO:0019439,GO:0044237,GO:0044248	K00626,K00632,K02615,K07823	3OXCOAT,OGCOAAT	I	Catalyzes the final step of fatty acid oxidation in which acetyl-CoA is released and the CoA ester of a fatty acid two carbons shorter is formed ()
MPAO1_01220	257980	259278	1299		MFS transporter		TRUE		PA0229	PA0229										12	transmembrane	CytoplasmicMembrane	TMH		12	cd06174		G3DSA:1.20.1250.20			PTHR43528,PTHR43528:SF4	PF07690,PF00083				PS00217	PS50850			SSF103473	TIGR00883	KGTP	GO:0003674,GO:0005215,GO:0005575,GO:0005623,GO:0005886,GO:0006810,GO:0006811,GO:0006812,GO:0008150,GO:0008324,GO:0009987,GO:0015075,GO:0015291,GO:0015293,GO:0015294,GO:0016020,GO:0022804,GO:0022857,GO:0022891,GO:0022892,GO:0034220,GO:0044464,GO:0044699,GO:0044763,GO:0044765,GO:0051179,GO:0051234,GO:0055085,GO:0071944	K02625,K03761	3OXOADPt_pp,AKGt2r,AKGt2rpp	G	Metabolite H symporter, major facilitator superfamily (MFS)
MPAO1_01225	259301	260680	1380		3-carboxy-cis,cis-muconate cycloisomerase		TRUE		PA0230	PA0230												Cytoplasmic	CYT			cd01597	2	G3DSA:1.10.40.30,G3DSA:1.10.275.10,G3DSA:1.20.200.10			PTHR43093	PF10397,PF00206		PR00145,PR00145,PR00145,PR00145,PR00149,PR00149,PR00149,PR00149		PS00163			SM00998	SSF48557	TIGR02426	PCAB	GO:0003674,GO:0003824,GO:0005575,GO:0005622,GO:0005623,GO:0005737,GO:0006725,GO:0008150,GO:0008152,GO:0009056,GO:0009987,GO:0016853,GO:0016872,GO:0019439,GO:0042952,GO:0044237,GO:0044248,GO:0044424,GO:0044464,GO:0047472	K01032,K01857	MUCCY_kt	F	3-carboxy-cis,cis-muconate cycloisomerase
MPAO1_01230	260696	261487	792	pcaD	3-oxoadipate enol-lactonase		TRUE		PA0231	PA0231												Unknown	CYT					G3DSA:3.40.50.1820			PTHR43039:SF3,PTHR43039	PF00561		PR00111,PR00111,PR00111,PR00111						SSF53474	TIGR02427	PCAD	GO:0003674,GO:0003824,GO:0006725,GO:0008150,GO:0008152,GO:0009056,GO:0009987,GO:0016787,GO:0016788,GO:0019439,GO:0042952,GO:0044237,GO:0044248,GO:0047570,GO:0052689	K01055,K14727	OXOAEL	Q	3-oxoadipate enol-lactonase
MPAO1_01235	261498	261899	402	pcaC	4-carboxymuconolactone decarboxylase		TRUE		PA0232	PA0232												Unknown	CYT					G3DSA:1.20.1290.10			PTHR33570	PF02627								SSF69118	TIGR02425	PCAC	GO:0008150,GO:0008152,GO:0009056,GO:0009987,GO:0044237,GO:0044248	K01055,K01607	4CMLCL_kt	Q	4-Carboxymuconolactone decarboxylase
MPAO1_01240	262074	263015	942		LysR family transcriptional regulator		TRUE		PA0233	PA0233												Cytoplasmic	CYT				1	G3DSA:3.40.190.290,G3DSA:1.10.10.10			PTHR30126,PTHR30126:SF34	PF00126,PF03466		PR00039,PR00039,PR00039			PS50931			SSF46785,SSF53850						K	transcriptional regulator
MPAO1_01245	263206	264039	834		nucleoside-binding protein		TRUE		PA0234	PA0234							yes	1	22		secreted	Unknown	SpI	Y																SSF111364
MPAO1_01250	264481	265827	1347		4-hydroxybenzoate transporter PcaK		TRUE		PA0235	PA0235										12	transmembrane	CytoplasmicMembrane	CYT		12	cd06174		G3DSA:1.20.1250.20,G3DSA:1.20.1250.20			PTHR24064:SF302,PTHR24064	PF07690				PS00216,PS00217	PS50850			SSF103473	TIGR00895	PCAK	GO:0005575,GO:0005623,GO:0005886,GO:0016020,GO:0044464,GO:0071944	K01607,K05548,K05819,K08195,K08369	3_4DHBZ1t_pp,UHBZ1t_pp	G	transporter
MPAO1_01255	266133	266912	780		IclR family transcriptional regulator		TRUE		PA0236	PA0236												Cytoplasmic	CYT					G3DSA:3.30.450.40,G3DSA:1.10.10.10			PTHR30136,PTHR30136:SF31	PF01614,PF09339					PS51077,PS51078		SM00346	SSF46785,SSF55781						K	IclR family transcriptional regulator
MPAO1_01260	267155	268198	1044		gfo/Idh/MocA family oxidoreductase		TRUE		PA0237	PA0237												Periplasmic	CYT					G3DSA:3.40.50.720,G3DSA:3.30.360.10			PTHR43377:SF8,PTHR43377	PF01408,PF02894								SSF55347,SSF51735						S	Oxidoreductase
MPAO1_01265	268221	269036	816		sugar phosphate isomerase/epimerase		TRUE		PA0238	PA0238							yes	1	24		secreted	Cytoplasmic	CYT					G3DSA:3.20.20.150			PTHR12110:SF26,PTHR12110	PF01261								SSF51658						G	Xylose Isomerase Domain-Containing protein
MPAO1_01270	269186	270064	879		DMT family transporter		TRUE		PA0239	PA0239										10	transmembrane	CytoplasmicMembrane	TMH		10						PTHR22911,PTHR22911:SF98	PF00892,PF00892								SSF103481,SSF103481						E, G	membrane
MPAO1_01275	270090	271355	1266		outer membrane porin, OprD family		TRUE		PA0240	PA0240							yes	1	24		secreted	OuterMembrane	SpI	Y				G3DSA:2.40.160.10			PTHR34596	PF03573												K16517		M	Outer membrane porin
MPAO1_01280	271421	272746	1326		MFS transporter		TRUE		PA0241	PA0241										10	transmembrane	CytoplasmicMembrane	CYT		10	cd06174		G3DSA:1.20.1250.20			PTHR11662,PTHR11662:SF285	PF07690					PS50850			SSF103473		EXUT		K08191	GALURt2rpp,GLCURt2rpp	G	Major Facilitator
MPAO1_01285	273292	275196	1905		4-hydroxyphenylpyruvate dioxygenase		TRUE		PA0242	PA0242												Cytoplasmic	CYT			cd08342	1	G3DSA:3.20.20.150,G3DSA:3.10.180.10,G3DSA:3.10.180.10			PTHR12110:SF30,PTHR12110	PF14696,PF00903,PF01261					PS51819,PS51819			SSF54593,SSF51658		HPPD		K00457	DHSKDH	H	4-hydroxyphenylpyruvate dioxygenase
MPAO1_01290	275289	275957	669		TetR/AcrR family transcriptional regulator		TRUE		PA0243	PA0243												Cytoplasmic	CYT					G3DSA:1.10.357.10		mobidb-lite,mobidb-lite	PTHR30328,PTHR30328:SF32	PF00440		PR00455,PR00455			PS50977			SSF48498,SSF46689						K	Tet-R family transcriptional regulator
MPAO1_01295	275997	276851	855		shikimate dehydrogenase		TRUE		PA0244	PA0244							yes	1	18		secreted	Cytoplasmic	CYT			cd01065		G3DSA:3.40.50.720,G3DSA:3.40.50.10860,G3DSA:3.40.50.10860	MF_00222		PTHR21089:SF1,PTHR21089	PF08501								SSF53223,SSF51735		AROE		K00014		E	shikimate dehydrogenase
MPAO1_01300	276848	277294	447		3-dehydroquinate dehydratase 2		TRUE		PA0245	PA0245												Cytoplasmic	CYT			cd00466		G3DSA:3.40.50.9100	MF_00169		PTHR21272,PTHR21272:SF3	PF01220	PIRSF001399		PD004527	PS01029				SSF52304	TIGR01088	AROQ		K03786	DHQTi	E	Catalyzes a trans-dehydration via an enolate intermediate ()
MPAO1_01305	277411	278916	1506		DHA2 family efflux MFS transporter permease subunit		TRUE		PA0246	PA0246										14	transmembrane	CytoplasmicMembrane	TMH		14	cd06174		G3DSA:1.20.1720.10			PTHR23501,PTHR23501:SF106	PF07690		PR01036,PR01036,PR01036,PR01036,PR01036			PS50850			SSF103473,SSF103473,SSF103473	TIGR00711		GO:0006810,GO:0006855,GO:0008150,GO:0009987,GO:0015893,GO:0042221,GO:0042493,GO:0044699,GO:0044763,GO:0044765,GO:0050896,GO:0051179,GO:0051234,GO:0055085			P	EmrB QacA family drug resistance transporter
MPAO1_01310	279091	280275	1185	pobA	4-hydroxybenzoate 3-monooxygenase		TRUE		PA0247	PA0247												Cytoplasmic	CYT					G3DSA:3.30.9.10,G3DSA:3.30.9.10,G3DSA:3.30.9.10,G3DSA:3.50.50.60,G3DSA:3.50.50.60,G3DSA:3.50.50.60			PTHR43004,PTHR43004:SF3	PF01494		PR00420,PR00420,PR00420,PR00420,PR00420						SSF51905,SSF51905,SSF54373	TIGR02360	POBA	GO:0003674,GO:0003824,GO:0004497,GO:0006082,GO:0006725,GO:0008150,GO:0008152,GO:0009987,GO:0016491,GO:0016705,GO:0016709,GO:0018659,GO:0018874,GO:0019752,GO:0032787,GO:0042537,GO:0043436,GO:0044237,GO:0044281,GO:0044710,GO:0055114,GO:0071704,GO:1901360	K00481	4HBHYOX	C, H	4-hydroxybenzoate 3-monooxygenase
MPAO1_01315	280453	281319	867		helix-turn-helix domain-containing protein		TRUE		PA0248	PA0248												Cytoplasmic	CYT					G3DSA:2.60.120.10,G3DSA:1.10.10.60			PTHR11019:SF154,PTHR11019	PF12833,PF02311		PR00032,PR00032			PS01124		SM00342	SSF46689,SSF51182		POBR	GO:0001071,GO:0003674,GO:0003700,GO:0006355,GO:0008150,GO:0009889,GO:0010468,GO:0010556,GO:0019219,GO:0019222,GO:0031323,GO:0031326,GO:0050789,GO:0050794,GO:0051171,GO:0051252,GO:0060255,GO:0065007,GO:0080090,GO:2000112,GO:2001141	K02508,K18954		K	AraC family transcriptional regulator
MPAO1_01320	281316	281762	447		GNAT family N-acetyltransferase		TRUE		PA0249	PA0249												Unknown	CYT			cd04301		G3DSA:3.40.630.30			PTHR43800	PF13508					PS51186			SSF55729						K	#NAME?
MPAO1_01325	281840	282274	435		CBS domain-containing protein		TRUE		PA0250	PA0250		expressed										Unknown	CYT			cd04623		G3DSA:3.10.580.10			PTHR43080:SF2,PTHR43080	PF00571,PF00571					PS51371,PS51371		SM00116,SM00116	SSF54631						S	Cbs domain-containing protein
MPAO1_01330	282429	283070	642		suppressor of fused domain protein		TRUE		PA0251	PA0251												Cytoplasmic	CYT									PF05076								SSF103359						S	Suppressor of fused protein (SUFU)
MPAO1_01335	283335	283622	288		hypothetical protein		TRUE		PA0252	PA0252							yes	1	33		secreted	Unknown	CYT
MPAO1_01340	283714	284190	477		MarR family transcriptional regulator		TRUE		PA0253	PA0253												Cytoplasmic	CYT					G3DSA:1.10.10.10			PTHR33164	PF01047				PS01117	PS50995		SM00347	SSF46785						K	Transcriptional regulator
MPAO1_01345	284231	285721	1491		UbiD family decarboxylase		TRUE		PA0254	PA0254												Cytoplasmic	CYT					G3DSA:3.40.1670.10	MF_01983		PTHR30108:SF1,PTHR30108	PF01977								SSF50475,SSF143968	TIGR00148					H	3-octaprenyl-4-hydroxybenzoate carboxy-lyase
MPAO1_01350	285855	286541	687		DUF1275 domain-containing protein		TRUE		PA0255	PA0255										6	transmembrane	CytoplasmicMembrane	TMH								PTHR37314	PF06912														S	Protein of unknown function (DUF1275)
MPAO1_01355	286705	287637	933		hypothetical protein		TRUE		PA0256	PA0256												Cytoplasmic	CYT
MPAO1_01365	289079	290521	1443		DUF2875 domain-containing protein		TRUE		PA0259	PA0259		expressed										Unknown	CYT							mobidb-lite		PF11394,PF11394														S	Protein of unknown function (DUF2875)
MPAO1_01370	290671	292821	2151		DUF3274 domain-containing protein		TRUE		PA0260	PA0260												Unknown	CYT					G3DSA:3.40.50.1820		mobidb-lite		PF11678								SSF53474
MPAO1_01375	292818	293315	498		hypothetical protein		TRUE		PA0261	PA0261							yes	1	19		secreted	Unknown	SpI	Y
MPAO1_01380	293319	296378	3060	tssI	type VI secretion system tip protein VgrG		TRUE		PA0262	PA0262												Cytoplasmic	CYT					G3DSA:3.30.1920.30,G3DSA:2.40.50.230,G3DSA:2.30.110.50,G3DSA:2.30.110.50,G3DSA:2.30.110.50,G3DSA:3.55.50.10		mobidb-lite,mobidb-lite	PTHR32305,PTHR32305:SF11	PF05954,PF10106,PF13296								SSF69279,SSF69255,SSF69279,SSF69349	TIGR03361,TIGR01646					S	Rhs element vgr protein
MPAO1_01385	296560	297078	519	hcp	type VI secretion system tube protein Hcp		TRUE		PA0263;PA1512;PA5267	PA0263												Extracellular	CYT					G3DSA:2.30.110.20			PTHR34319:SF5,PTHR34319	PF05638								SSF141452	TIGR03344		GO:0005575,GO:0005576	K11903		S	Secreted protein hcp
MPAO1_01400	299039	300490	1452		NAD-dependent succinate-semialdehyde dehydrogenase		TRUE		PA0265	PA0265		expressed										Cytoplasmic	CYT			cd07103		G3DSA:3.40.605.10,G3DSA:3.40.605.10,G3DSA:3.40.309.10			PTHR43353,PTHR43353:SF5	PF00171				PS00070,PS00687				SSF53720	TIGR01780	GABD	GO:0003674,GO:0003824,GO:0004777,GO:0005575,GO:0005622,GO:0005623,GO:0005737,GO:0006082,GO:0006520,GO:0006553,GO:0006554,GO:0006807,GO:0008150,GO:0008152,GO:0009013,GO:0009056,GO:0009063,GO:0009066,GO:0009068,GO:0009448,GO:0009450,GO:0009987,GO:0016054,GO:0016491,GO:0016620,GO:0016903,GO:0019477,GO:0019752,GO:0032787,GO:0043436,GO:0044237,GO:0044238,GO:0044248,GO:0044281,GO:0044282,GO:0044424,GO:0044464,GO:0044710,GO:0044712,GO:0046395,GO:0046440,GO:0047949,GO:0055114,GO:0071704,GO:0072329,GO:1901564,GO:1901565,GO:1901575,GO:1901605,GO:1901606	K00135	OXPTNDH,SSALx,SSALy	C	dehydrogenase
MPAO1_01410	300735	302015	1281		5-aminovalerate aminotransferase DavT		TRUE		PA0266	PA0266		expressed										Cytoplasmic	CYT			cd00610		G3DSA:3.40.640.10,G3DSA:3.90.1150.10,G3DSA:3.90.1150.10			PTHR43206,PTHR43206:SF2	PF00202	PIRSF000521,PIRSF000521,PIRSF000521			PS00600				SSF53383	TIGR00700	GABT	GO:0003674,GO:0003824,GO:0003867,GO:0005488,GO:0006082,GO:0006520,GO:0006553,GO:0006554,GO:0006807,GO:0008150,GO:0008152,GO:0008483,GO:0009056,GO:0009063,GO:0009066,GO:0009068,GO:0009448,GO:0009450,GO:0009987,GO:0016054,GO:0016740,GO:0016769,GO:0019477,GO:0019752,GO:0030170,GO:0032787,GO:0043167,GO:0043168,GO:0043436,GO:0044237,GO:0044238,GO:0044248,GO:0044281,GO:0044282,GO:0044710,GO:0044712,GO:0046395,GO:0046440,GO:0047589,GO:0048037,GO:0071704,GO:0072329,GO:1901564,GO:1901565,GO:1901575,GO:1901605,GO:1901606	K07250,K14268	ABTA,APTNAT	E	4-aminobutyrate aminotransferase
MPAO1_01420	302341	303540	1200		response regulator		TRUE		PA0267	PA0267												Cytoplasmic	CYT			cd00156		G3DSA:3.40.50.2300,G3DSA:1.10.3210.10			PTHR43412:SF2,PTHR43412	PF08668,PF00072					PS50110,PS51833		SM00448	SSF52172,SSF109604						T	response regulator
MPAO1_01425	303694	305115	1422		PLP-dependent aminotransferase family protein		TRUE		PA0268	PA0268												Cytoplasmic	CYT			cd07377,cd00609		G3DSA:1.10.10.10,G3DSA:3.40.640.10			PTHR11751,PTHR11751:SF10	PF00155,PF00392		PR00035,PR00035			PS50949		SM00345	SSF46785,SSF53383		BMUL_4324		K00375		K	GntR family transcriptional regulator
MPAO1_01430	305242	305679	438		carboxymuconolactone decarboxylase family protein		TRUE		PA0269	PA0269		expressed										Unknown	CYT					G3DSA:1.20.1290.10			PTHR34846,PTHR34846:SF3	PF02627								SSF69118	TIGR00778					S	Antioxidant protein with alkyl hydroperoxidase activity. Required for the reduction of the AhpC active site cysteine residues and for the regeneration of the AhpC enzyme activity ()
MPAO1_01435	305691	306098	408		cupin domain-containing protein		TRUE		PA0270	PA0270							yes	1	21		secreted	Unknown	SpI	Y				G3DSA:2.60.120.10			PTHR38599	PF07883								SSF51182						S	cupin 2 domain-containing protein
MPAO1_01440	306132	306416	285		antibiotic biosynthesis monooxygenase		TRUE		PA0271	PA0271												Unknown	CYT					G3DSA:3.30.70.100			PTHR33336,PTHR33336:SF3	PF03992								SSF54909						S	Antibiotic biosynthesis monooxygenase
MPAO1_01445	306413	307345	933		LysR family transcriptional regulator		TRUE		PA0272	PA0272												Cytoplasmic	CYT			cd08417		G3DSA:3.40.190.10,G3DSA:3.40.190.10,G3DSA:3.40.190.10,G3DSA:1.10.10.10			PTHR30118:SF15,PTHR30118	PF03466,PF00126					PS50931			SSF53850,SSF46785						K	LysR family (Transcriptional regulator
MPAO1_01450	307395	308609	1215		MFS transporter		TRUE		PA0273	PA0273							yes	1	29	11	transmembrane	CytoplasmicMembrane	TMH		12	cd06174		G3DSA:1.20.1250.20,G3DSA:1.20.1250.20			PTHR23523:SF1,PTHR23523	PF07690					PS50850			SSF103473						G	cyanate catabolic process
MPAO1_01455	308772	309542	771		hypothetical protein		TRUE		PA0274	PA0274							yes	1	23		secreted	OuterMembrane	SpI	Y			1
MPAO1_01460	309651	310337	687		Crp/Fnr family transcriptional regulator		TRUE		PA0275	PA0275												Cytoplasmic	CYT			cd00038		G3DSA:1.10.10.10,G3DSA:2.60.120.10			PTHR24567:SF13,PTHR24567	PF13545,PF00027					PS51063,PS50042		SM00419,SM00100	SSF51206,SSF46785						T	CAMP-regulatory protein
MPAO1_01465	310413	310928	516		DUF962 domain-containing protein		TRUE		PA0276	PA0276										5	transmembrane	CytoplasmicMembrane	TMH		5						PTHR28026:SF4,PTHR28026	PF06127													3_4DHBZt2	S	membrane
MPAO1_01470	310968	311726	759		peptidase		TRUE		PA0277	PA0277		expressed					yes	1	20		secreted	Unknown	SpII	Y		cd07334		G3DSA:3.30.2010.10			PTHR22726,PTHR22726:SF8	PF01435					PS51257					YCAL		K07387		O	peptidase
MPAO1_01475	311898	312650	753		sulfite exporter TauE/SafE family protein		TRUE		PA0278	PA0278										8	transmembrane	CytoplasmicMembrane	TMH		8						PTHR30269:SF26,PTHR30269	PF01925										BMUL_4042		K07090		S	membrAne
MPAO1_01480	312744	313442	699		transcriptional regulator		TRUE		PA0279	PA0279							yes	1	20		secreted	Unknown	CYT			cd00090		G3DSA:1.10.10.10			PTHR39168,PTHR39168:SF1	PF12840		PR00778,PR00778,PR00778			PS50987		SM00418	SSF46785						K	arsR family transcriptional regulator
MPAO1_01485	313455	314444	990		sulfate/thiosulfate import ATP-binding protein CysA		TRUE		PA0280	PA0280		expressed										CytoplasmicMembrane	CYT			cd03296		G3DSA:3.40.50.300			PTHR43514,PTHR43514:SF1	PF12857,PF00005				PS00211	PS50893,PS51237		SM00382	SSF52540,SSF50331	TIGR00968	CYSA	GO:0000103,GO:0003674,GO:0003824,GO:0005215,GO:0005575,GO:0005623,GO:0005886,GO:0006139,GO:0006152,GO:0006163,GO:0006195,GO:0006200,GO:0006725,GO:0006753,GO:0006790,GO:0006793,GO:0006796,GO:0006807,GO:0006810,GO:0006811,GO:0006820,GO:0008150,GO:0008152,GO:0008272,GO:0008509,GO:0009056,GO:0009116,GO:0009117,GO:0009119,GO:0009123,GO:0009125,GO:0009126,GO:0009128,GO:0009141,GO:0009143,GO:0009144,GO:0009146,GO:0009150,GO:0009154,GO:0009158,GO:0009161,GO:0009164,GO:0009166,GO:0009167,GO:0009169,GO:0009199,GO:0009203,GO:0009205,GO:0009207,GO:0009259,GO:0009261,GO:0009987,GO:0015075,GO:0015103,GO:0015116,GO:0015399,GO:0015405,GO:0015419,GO:0015698,GO:0016020,GO:0016462,GO:0016787,GO:0016817,GO:0016818,GO:0016820,GO:0016887,GO:0017111,GO:0019439,GO:0019637,GO:0019693,GO:0022804,GO:0022857,GO:0022891,GO:0022892,GO:0034220,GO:0034641,GO:0034655,GO:0040007,GO:0042278,GO:0042454,GO:0042623,GO:0042625,GO:0042626,GO:0043225,GO:0043492,GO:0044237,GO:0044238,GO:0044248,GO:0044270,GO:0044281,GO:0044464,GO:0044699,GO:0044710,GO:0044763,GO:0044765,GO:0046034,GO:0046128,GO:0046130,GO:0046434,GO:0046483,GO:0046700,GO:0051179,GO:0051234,GO:0055085,GO:0055086,GO:0071704,GO:0071944,GO:0072348,GO:0072521,GO:0072523,GO:1901135,GO:1901136,GO:1901292,GO:1901360,GO:1901361,GO:1901564,GO:1901565,GO:1901575,GO:1901657,GO:1901658,GO:1901682	K02045	CRO4abcpp,MOBDabcpp,SELtpp,SO3abcpp,SULabc,SULabcpp,TSULabc,TSULabcpp	P	sulfate ABC transporter
MPAO1_01490	314448	315317	870	cysW	sulfate ABC transporter permease subunit CysW		TRUE		PA0281	PA0281		expressed								6	transmembrane	CytoplasmicMembrane	TMH		6	cd06261	1	G3DSA:1.10.3720.10			PTHR30406:SF1,PTHR30406	PF00528					PS50928			SSF161098	TIGR00969,TIGR02140	CYSW	GO:0005575,GO:0006810,GO:0008150,GO:0016020,GO:0051179,GO:0051234	K02047	CRO4abcpp,MOBDabcpp,SO3abcpp,SULabcpp,TSULabcpp	P	sulfate ABC transporter
MPAO1_01495	315328	316146	819	cysT	sulfate ABC transporter permease subunit CysT		TRUE		PA0282	PA0282										6	transmembrane	CytoplasmicMembrane	TMH		6	cd06261		G3DSA:1.10.3720.10			PTHR30406:SF8,PTHR30406	PF00528					PS50928			SSF161098	TIGR00969,TIGR02139	CYST	GO:0005575,GO:0005623,GO:0005886,GO:0006810,GO:0008150,GO:0016020,GO:0044464,GO:0051179,GO:0051234,GO:0071944	K02046,K15496	CRO4abcpp,MOBDabcpp,SO3abcpp,SULabcpp,TSULabcpp	P	sulfate ABC transporter
MPAO1_01500	316308	317306	999		sulfate ABC transporter substrate-binding protein		TRUE		PA0283	PA0283		expressed					yes	1	22		secreted	Periplasmic	SpI	Y		cd01005		G3DSA:3.40.190.10,G3DSA:3.40.190.10,G3DSA:3.40.190.10,G3DSA:3.40.190.10			PTHR30368,PTHR30368:SF2	PF13531				PS00757				SSF53850	TIGR00971	SBP	GO:0003674,GO:0005488,GO:0005575,GO:0005623,GO:0006790,GO:0006810,GO:0008150,GO:0008152,GO:0009987,GO:0030288,GO:0030312,GO:0030313,GO:0031975,GO:0042597,GO:0043167,GO:0043168,GO:0043199,GO:0044237,GO:0044462,GO:0044464,GO:0051179,GO:0051234,GO:0071944,GO:1901681	K02048	CRO4abcpp,MOBDabcpp,SO3abcpp,SULabc,SULabcpp,TSULabc,TSULabcpp	P	Sulfate ABC transporter periplasmic sulfate-binding protein
MPAO1_01505	317483	317665	183		DUF2292 domain-containing protein		TRUE		PA0284	PA0284												Unknown	CYT									PF10055														S	Uncharacterized small protein (DUF2292)
MPAO1_01510	317829	320111	2283		EAL domain-containing protein		TRUE		PA0285	PA0285										2	transmembrane	CytoplasmicMembrane	TMH		2	cd01949,cd00130,cd00130,cd01948		G3DSA:3.20.20.450,G3DSA:3.30.70.270,G3DSA:2.10.70.100,G3DSA:3.30.450.20,G3DSA:3.30.450.20			PTHR10799:SF850,PTHR10799,PTHR10799:SF850,PTHR10799	PF00990,PF00989,PF08447,PF00563					PS50113,PS50113,PS50112,PS50887,PS50112,PS50883		SM00091,SM00091,SM00267,SM00086,SM00086,SM00052	SSF55785,SSF55785,SSF55073,SSF141868	TIGR00229,TIGR00229,TIGR00254					T	Diguanylate cyclase phosphodiesterase
MPAO1_01515	320283	321461	1179		delta-9 fatty acid desaturase DesA		TRUE		PA0286	PA0286										3	transmembrane	CytoplasmicMembrane	TMH		3	cd03505					PTHR11351:SF33,PTHR11351	PF00487,PF01610												K00507		I	fatty acid desaturase
MPAO1_01520	321692	323077	1386		3-guanidinopropionate transporter		TRUE		PA0287	PA0287										13	transmembrane	CytoplasmicMembrane	TMH		13	cd11479		G3DSA:1.20.1730.10			PTHR43291:SF6,PTHR43291	PF00474				PS00457	PS50283						GO:0005575,GO:0016020	K03307		E	Symporter
MPAO1_01525	323133	324089	957	speB	agmatinase		TRUE		PA0288	PA0288												Cytoplasmic	CYT			cd11592		G3DSA:3.40.800.10			PTHR11358:SF26,PTHR11358	PF00491	PIRSF036979	PR00116,PR00116		PS01053	PS51409			SSF52768	TIGR01230					E	agmatinase
MPAO1_01530	324142	325104	963		LysR family transcriptional regulator		TRUE		PA0289	PA0289												Cytoplasmic	CYT			cd05466		G3DSA:1.10.10.10,G3DSA:3.40.190.290			PTHR30126:SF40,PTHR30126	PF03466,PF00126					PS50931			SSF46785,SSF53850						K	lysr family transcriptional regulator
MPAO1_01535	325217	326188	972		diguanylate cyclase		TRUE		PA0290	PA0290		expressed										CytoplasmicMembrane	CYT			cd00130,cd01949		G3DSA:3.30.70.270,G3DSA:3.30.450.20			PTHR45138	PF08447,PF00990					PS50887,PS50112,PS50113		SM00086,SM00267,SM00091	SSF55073,SSF55785	TIGR00229,TIGR00254					T	Diguanylate cyclase with PAS PAC sensor
MPAO1_01540	326801	328183	1383		OprD family porin		TRUE		PA0291	PA0291		expressed					yes	1	29		secreted	OuterMembrane	SpI	Y	1			G3DSA:2.40.160.10		mobidb-lite	PTHR34596	PF03573										YBFM	GO:0003674,GO:0003824,GO:0005215,GO:0005575,GO:0005623,GO:0006022,GO:0006030,GO:0006040,GO:0006807,GO:0006810,GO:0006811,GO:0006820,GO:0006865,GO:0008150,GO:0008152,GO:0008233,GO:0008236,GO:0009279,GO:0009987,GO:0015267,GO:0015288,GO:0015711,GO:0015802,GO:0015849,GO:0016020,GO:0016021,GO:0016787,GO:0017171,GO:0019867,GO:0022803,GO:0022829,GO:0022857,GO:0030312,GO:0030313,GO:0031224,GO:0031230,GO:0031975,GO:0043170,GO:0044425,GO:0044462,GO:0044464,GO:0044699,GO:0044763,GO:0044765,GO:0045203,GO:0046942,GO:0051179,GO:0051234,GO:0055085,GO:0070011,GO:0071702,GO:0071704,GO:0071705,GO:0071944,GO:1901071,GO:1901135,GO:1901564	K18093		M	Outer membrane porin
MPAO1_01545	328318	329424	1107	aguA	agmatine deiminase		TRUE		PA0292	PA0292		expressed										Cytoplasmic	CYT					G3DSA:3.75.10.10	MF_01841		PTHR31377,PTHR31377:SF2	PF04371								SSF55909	TIGR03380	AGUA	GO:0003674,GO:0003824,GO:0005575,GO:0005622,GO:0005623,GO:0005737,GO:0006576,GO:0006595,GO:0006596,GO:0006807,GO:0008150,GO:0008152,GO:0008216,GO:0008295,GO:0009058,GO:0009308,GO:0009309,GO:0009445,GO:0009446,GO:0009987,GO:0016787,GO:0016810,GO:0016813,GO:0034641,GO:0042401,GO:0044106,GO:0044237,GO:0044249,GO:0044271,GO:0044424,GO:0044464,GO:0047632,GO:0071704,GO:1901564,GO:1901566,GO:1901576	K10536		E	agmatine deiminase
MPAO1_01550	329510	330388	879	aguB	N-carbamoylputrescine amidase		TRUE		PA0293	PA0293												Cytoplasmic	CYT			cd07573		G3DSA:3.60.110.10			PTHR43674:SF3,PTHR43674	PF00795					PS50263			SSF56317	TIGR03381	AGUB	GO:0003674,GO:0003824,GO:0005575,GO:0005622,GO:0005623,GO:0005737,GO:0006082,GO:0006520,GO:0006525,GO:0006560,GO:0006576,GO:0006595,GO:0006596,GO:0006807,GO:0008150,GO:0008152,GO:0008216,GO:0008295,GO:0009058,GO:0009064,GO:0009308,GO:0009309,GO:0009445,GO:0009446,GO:0009987,GO:0016787,GO:0016810,GO:0016811,GO:0019752,GO:0034641,GO:0042401,GO:0043436,GO:0044106,GO:0044237,GO:0044238,GO:0044249,GO:0044271,GO:0044281,GO:0044424,GO:0044464,GO:0044710,GO:0046483,GO:0050126,GO:0071704,GO:1901360,GO:1901564,GO:1901566,GO:1901576,GO:1901605	K12251		E	nitrilase cyanide hydratase and apolipoprotein n-acyltransferase
MPAO1_01555	330551	331216	666		TetR/AcrR family transcriptional regulator		TRUE		PA0294	PA0294												Cytoplasmic	CYT					G3DSA:1.10.357.10				PF00440		PR00455,PR00455			PS50977			SSF46689		AGUR	GO:0006082,GO:0006355,GO:0006520,GO:0006525,GO:0006560,GO:0006807,GO:0008150,GO:0008152,GO:0009064,GO:0009889,GO:0009987,GO:0010468,GO:0010556,GO:0019219,GO:0019222,GO:0019752,GO:0031323,GO:0031326,GO:0043436,GO:0044237,GO:0044238,GO:0044281,GO:0044710,GO:0046483,GO:0050789,GO:0050794,GO:0051171,GO:0051252,GO:0060255,GO:0065007,GO:0071704,GO:0080090,GO:1901360,GO:1901564,GO:1901605,GO:2000112,GO:2001141			K	Tet-R family transcriptional regulator
MPAO1_01560	331279	332340	1062		polyamine ABC transporter substrate-binding protein		TRUE		PA0295	PA0295		expressed					yes	1	19		secreted	Periplasmic	SpI	Y		cd13659		G3DSA:3.40.190.10,G3DSA:3.40.190.10,G3DSA:3.40.190.10,G3DSA:3.40.190.10			PTHR30222:SF16,PTHR30222	PF13416	PIRSF019574	PR00909,PR00909,PR00909,PR00909,PR00909,PR00909,PR00909,PR00909,PR00909						SSF53850						E	polyamine binding
MPAO1_01565	332596	333972	1377		glutamine synthetase		TRUE		PA0296	PA0296		expressed										Cytoplasmic	CYT				1	G3DSA:3.10.20.70,G3DSA:3.30.590.10			PTHR43785,PTHR43785:SF1	PF00120				PS00181			SM01230	SSF55931,SSF54368		PUUA	GO:0003674,GO:0003824,GO:0006576,GO:0006595,GO:0006598,GO:0006807,GO:0008150,GO:0008152,GO:0009056,GO:0009308,GO:0009310,GO:0009445,GO:0009447,GO:0009987,GO:0016874,GO:0016879,GO:0016880,GO:0034024,GO:0034641,GO:0042402,GO:0044106,GO:0044237,GO:0071704,GO:1901564,GO:1901565,GO:1901575	K01915,K09470	GGPTRCS,GLNS	E	glutamine synthetase
MPAO1_01570	334251	335003	753		gamma-glutamyl-gamma-aminobutyrate hydrolase family protein		TRUE		PA0297	PA0297												Unknown	CYT			cd01745		G3DSA:3.40.50.880		mobidb-lite	PTHR43235:SF1,PTHR43235	PF07722					PS51273			SSF52317		SPUA	GO:0006082,GO:0006520,GO:0006807,GO:0008150,GO:0008152,GO:0009987,GO:0019752,GO:0043436,GO:0044237,GO:0044238,GO:0044281,GO:0044710,GO:0071704,GO:1901564	K01658,K07010,K09473		E	peptidase C26
MPAO1_01575	335044	336402	1359		glutamine synthetase		TRUE		PA0298	PA0298		expressed										Cytoplasmic	CYT					G3DSA:3.30.590.10			PTHR43785:SF3,PTHR43785	PF00120				PS00181			SM01230	SSF54368,SSF55931		GLNA1	GO:0003674,GO:0003824,GO:0008150,GO:0008152	K01915		E	glutamine synthetase
MPAO1_01580	336468	337838	1371		aspartate aminotransferase family protein		TRUE		PA0299	PA0299		expressed										Cytoplasmic	CYT			cd00610		G3DSA:3.90.1150.10,G3DSA:3.90.1150.10,G3DSA:3.40.640.10			PTHR42684:SF4,PTHR42684	PF00202	PIRSF000521,PIRSF000521			PS00600				SSF53383		SPUC	GO:0003674,GO:0003824,GO:0004644,GO:0005488,GO:0006082,GO:0006520,GO:0006807,GO:0008150,GO:0008152,GO:0008483,GO:0009987,GO:0016740,GO:0016741,GO:0016742,GO:0016769,GO:0019752,GO:0030170,GO:0043167,GO:0043168,GO:0043436,GO:0044237,GO:0044238,GO:0044281,GO:0044710,GO:0048037,GO:0071704,GO:1901564	K00822,K00833,K12256	PTRCabcpp	E	Aminotransferase
MPAO1_01585	337954	339057	1104		putrescine-binding periplasmic protein SpuD		TRUE		PA0300	PA0300		expressed					yes	1	24		secreted	Periplasmic	SpI	Y		cd13659		G3DSA:3.40.190.10,G3DSA:3.40.190.10,G3DSA:3.40.190.10,G3DSA:3.40.190.10			PTHR30222:SF12,PTHR30222	PF13416	PIRSF019574	PR00909,PR00909,PR00909,PR00909,PR00909,PR00909,PR00909,PR00909,PR00909,PR00909						SSF53850		POTF	GO:0003674,GO:0003824,GO:0005215,GO:0005575,GO:0005623,GO:0006139,GO:0006152,GO:0006163,GO:0006195,GO:0006200,GO:0006725,GO:0006753,GO:0006793,GO:0006796,GO:0006807,GO:0006810,GO:0006811,GO:0006812,GO:0008150,GO:0008152,GO:0008324,GO:0009056,GO:0009116,GO:0009117,GO:0009119,GO:0009123,GO:0009125,GO:0009126,GO:0009128,GO:0009141,GO:0009143,GO:0009144,GO:0009146,GO:0009150,GO:0009154,GO:0009158,GO:0009161,GO:0009164,GO:0009166,GO:0009167,GO:0009169,GO:0009199,GO:0009203,GO:0009205,GO:0009207,GO:0009259,GO:0009261,GO:0009987,GO:0015075,GO:0015203,GO:0015399,GO:0015405,GO:0015417,GO:0015489,GO:0015594,GO:0015695,GO:0015846,GO:0015847,GO:0016462,GO:0016787,GO:0016817,GO:0016818,GO:0016820,GO:0016887,GO:0017111,GO:0019439,GO:0019637,GO:0019693,GO:0019829,GO:0022804,GO:0022857,GO:0022891,GO:0022892,GO:0034220,GO:0034641,GO:0034655,GO:0042278,GO:0042454,GO:0042597,GO:0042623,GO:0042625,GO:0042626,GO:0043492,GO:0044237,GO:0044238,GO:0044248,GO:0044270,GO:0044281,GO:0044464,GO:0044699,GO:0044710,GO:0044763,GO:0044765,GO:0046034,GO:0046128,GO:0046130,GO:0046434,GO:0046483,GO:0046700,GO:0051179,GO:0051234,GO:0055085,GO:0055086,GO:0071702,GO:0071704,GO:0071705,GO:0072521,GO:0072523,GO:1901135,GO:1901136,GO:1901292,GO:1901360,GO:1901361,GO:1901564,GO:1901565,GO:1901575,GO:1901657,GO:1901658,GO:1902047	K02055,K11069,K11073	PTRCabc,PTRCabcpp,SPMDabc	E	Putrescine ABC transporter
MPAO1_01590	339476	340573	1098		spermidine-binding periplasmic protein SpuE		TRUE		PA0301	PA0301		expressed					yes	1	24		secreted	Periplasmic	SpI	Y		cd13659		G3DSA:3.40.190.10,G3DSA:3.40.190.10,G3DSA:3.40.190.10,G3DSA:3.40.190.10			PTHR30222:SF12,PTHR30222	PF13416	PIRSF019574	PR00909,PR00909,PR00909,PR00909,PR00909,PR00909,PR00909,PR00909,PR00909,PR00909						SSF53850						E	Putrescine ABC transporter
MPAO1_01595	340628	341782	1155	potA	polyamine ABC transporter ATP-binding protein		TRUE		PA0302	PA0302		expressed										CytoplasmicMembrane	CYT					G3DSA:2.40.50.140,G3DSA:3.40.50.300,G3DSA:2.40.50.940			PTHR42781,PTHR42781:SF5	PF00005,PF08402				PS00211	PS50893		SM00382	SSF50331,SSF52540	TIGR01187	POTG	GO:0003674,GO:0003824,GO:0005215,GO:0005575,GO:0005623,GO:0005886,GO:0006139,GO:0006152,GO:0006163,GO:0006195,GO:0006200,GO:0006725,GO:0006753,GO:0006793,GO:0006796,GO:0006807,GO:0006810,GO:0006811,GO:0006812,GO:0008150,GO:0008152,GO:0008324,GO:0009056,GO:0009116,GO:0009117,GO:0009119,GO:0009123,GO:0009125,GO:0009126,GO:0009128,GO:0009141,GO:0009143,GO:0009144,GO:0009146,GO:0009150,GO:0009154,GO:0009158,GO:0009161,GO:0009164,GO:0009166,GO:0009167,GO:0009169,GO:0009199,GO:0009203,GO:0009205,GO:0009207,GO:0009259,GO:0009261,GO:0009987,GO:0015075,GO:0015203,GO:0015399,GO:0015405,GO:0015417,GO:0015489,GO:0015594,GO:0015695,GO:0015846,GO:0015847,GO:0016020,GO:0016462,GO:0016787,GO:0016817,GO:0016818,GO:0016820,GO:0016887,GO:0017111,GO:0019439,GO:0019637,GO:0019693,GO:0019829,GO:0022804,GO:0022857,GO:0022891,GO:0022892,GO:0034220,GO:0034641,GO:0034655,GO:0042278,GO:0042454,GO:0042623,GO:0042625,GO:0042626,GO:0043492,GO:0044237,GO:0044238,GO:0044248,GO:0044270,GO:0044281,GO:0044464,GO:0044699,GO:0044710,GO:0044763,GO:0044765,GO:0046034,GO:0046128,GO:0046130,GO:0046434,GO:0046483,GO:0046700,GO:0051179,GO:0051234,GO:0055085,GO:0055086,GO:0071702,GO:0071704,GO:0071705,GO:0071944,GO:0072521,GO:0072523,GO:1901135,GO:1901136,GO:1901292,GO:1901360,GO:1901361,GO:1901564,GO:1901565,GO:1901575,GO:1901657,GO:1901658,GO:1902047	K02010,K02052,K11072,K11076	PTRCabc,PTRCabcpp	E	Part of the ABC transporter complex PotABCD involved in spermidine putrescine import. Responsible for energy coupling to the transport system ()
MPAO1_01600	341809	342690	882		ABC transporter permease subunit		TRUE		PA0303	PA0303										6	transmembrane	CytoplasmicMembrane	TMH		6	cd06261		G3DSA:1.10.3720.10			PTHR42929,PTHR42929:SF3	PF00528					PS50928			SSF161098		POTH	GO:0003674,GO:0003824,GO:0005215,GO:0005575,GO:0005623,GO:0005886,GO:0006139,GO:0006152,GO:0006163,GO:0006195,GO:0006200,GO:0006725,GO:0006753,GO:0006793,GO:0006796,GO:0006807,GO:0006810,GO:0006811,GO:0006812,GO:0008150,GO:0008152,GO:0008324,GO:0009056,GO:0009116,GO:0009117,GO:0009119,GO:0009123,GO:0009125,GO:0009126,GO:0009128,GO:0009141,GO:0009143,GO:0009144,GO:0009146,GO:0009150,GO:0009154,GO:0009158,GO:0009161,GO:0009164,GO:0009166,GO:0009167,GO:0009169,GO:0009199,GO:0009203,GO:0009205,GO:0009207,GO:0009259,GO:0009261,GO:0009987,GO:0015075,GO:0015203,GO:0015399,GO:0015405,GO:0015417,GO:0015489,GO:0015594,GO:0015695,GO:0015846,GO:0015847,GO:0016020,GO:0016462,GO:0016787,GO:0016817,GO:0016818,GO:0016820,GO:0016887,GO:0017111,GO:0019439,GO:0019637,GO:0019693,GO:0019829,GO:0022804,GO:0022857,GO:0022891,GO:0022892,GO:0034220,GO:0034641,GO:0034655,GO:0042278,GO:0042454,GO:0042623,GO:0042625,GO:0042626,GO:0043492,GO:0044237,GO:0044238,GO:0044248,GO:0044270,GO:0044281,GO:0044464,GO:0044699,GO:0044710,GO:0044763,GO:0044765,GO:0046034,GO:0046128,GO:0046130,GO:0046434,GO:0046483,GO:0046700,GO:0051179,GO:0051234,GO:0055085,GO:0055086,GO:0071702,GO:0071704,GO:0071705,GO:0071944,GO:0072521,GO:0072523,GO:1901135,GO:1901136,GO:1901292,GO:1901360,GO:1901361,GO:1901564,GO:1901565,GO:1901575,GO:1901657,GO:1901658,GO:1902047	K11075	PTRCabc,PTRCabcpp	P	Putrescine ABC transporter
MPAO1_01605	342773	343642	870		ABC transporter permease subunit		TRUE		PA0304	PA0304		expressed								6	transmembrane	CytoplasmicMembrane	TMH		6	cd06261		G3DSA:1.10.3720.10			PTHR43848:SF2,PTHR43848	PF00528					PS50928			SSF161098		POTI	GO:0003674,GO:0003824,GO:0005215,GO:0005575,GO:0005623,GO:0005886,GO:0006139,GO:0006152,GO:0006163,GO:0006195,GO:0006200,GO:0006725,GO:0006753,GO:0006793,GO:0006796,GO:0006807,GO:0006810,GO:0006811,GO:0006812,GO:0008150,GO:0008152,GO:0008324,GO:0009056,GO:0009116,GO:0009117,GO:0009119,GO:0009123,GO:0009125,GO:0009126,GO:0009128,GO:0009141,GO:0009143,GO:0009144,GO:0009146,GO:0009150,GO:0009154,GO:0009158,GO:0009161,GO:0009164,GO:0009166,GO:0009167,GO:0009169,GO:0009199,GO:0009203,GO:0009205,GO:0009207,GO:0009259,GO:0009261,GO:0009987,GO:0015075,GO:0015203,GO:0015399,GO:0015405,GO:0015417,GO:0015489,GO:0015594,GO:0015695,GO:0015846,GO:0015847,GO:0016020,GO:0016462,GO:0016787,GO:0016817,GO:0016818,GO:0016820,GO:0016887,GO:0017111,GO:0019439,GO:0019637,GO:0019693,GO:0019829,GO:0022804,GO:0022857,GO:0022891,GO:0022892,GO:0034220,GO:0034641,GO:0034655,GO:0042278,GO:0042454,GO:0042623,GO:0042625,GO:0042626,GO:0043492,GO:0044237,GO:0044238,GO:0044248,GO:0044270,GO:0044281,GO:0044464,GO:0044699,GO:0044710,GO:0044763,GO:0044765,GO:0046034,GO:0046128,GO:0046130,GO:0046434,GO:0046483,GO:0046700,GO:0051179,GO:0051234,GO:0055085,GO:0055086,GO:0071702,GO:0071704,GO:0071705,GO:0071944,GO:0072521,GO:0072523,GO:1901135,GO:1901136,GO:1901292,GO:1901360,GO:1901361,GO:1901564,GO:1901565,GO:1901575,GO:1901657,GO:1901658,GO:1902047	K02053,K11070,K11074	PTRCabc,PTRCabcpp	P	Putrescine ABC transporter
MPAO1_01610	343820	346207	2388		penicillin acylase family protein		TRUE		PA0305	PA0305		expressed					yes	1	25		secreted	Periplasmic	SpI		1	cd03747		G3DSA:1.10.1400.10,G3DSA:2.30.120.10,G3DSA:1.10.439.10,G3DSA:3.60.20.10,G3DSA:3.60.20.10,G3DSA:3.60.20.10			PTHR34218:SF1,PTHR34218	PF01804	PIRSF001227							SSF56235			GO:0005575,GO:0005623,GO:0042597,GO:0044464	K01434,K07116		S	Penicillin amidase
MPAO1_01620	346318	347370	1053		AraC family transcriptional regulator		TRUE		PA0306	PA0306												Cytoplasmic	CYT					G3DSA:1.10.10.60			PTHR11019:SF163,PTHR11019	PF12625,PF12833					PS01124		SM00342	SSF46689						K	Transcriptional Regulator AraC Family
MPAO1_01625	347349	347852	504		transcriptional regulator		TRUE		PA0306a	PA0306a							yes	1	19		secreted	Unknown	SpI	Y			1
MPAO1_01630	347957	348568	612		thiol-disulfide isomerase		TRUE		PA0307	PA0307							yes	1	35		secreted	Unknown	TMH		1			G3DSA:3.40.30.10												SSF52833
MPAO1_01635	348567	349586	1020		alpha/beta hydrolase		TRUE		PA0308	PA0308		expressed										Cytoplasmic	CYT					G3DSA:3.40.50.1820			PTHR11614,PTHR11614:SF87	PF12146		PR00111,PR00111,PR00111						SSF53474		PLDB		K01048		I	Lysophospholipase
MPAO1_01640	349606	350358	753		hypothetical protein		TRUE		PA0309	PA0309							yes	1	18		secreted	Unknown	SpI	Y
MPAO1_01645	350407	351105	699		2OG-Fe(II) oxygenase		TRUE		PA0310	PA0310												Cytoplasmic	CYT					G3DSA:2.60.120.620			PTHR12907:SF22,PTHR12907	PF13640					PS51471		SM00702					K07394		O	2OG-Fe(II) oxygenase
MPAO1_01650	351127	351681	555		hypothetical protein		TRUE		PA0311	PA0311							yes	1	24		secreted	Unknown	SpI	Y
MPAO1_01655	351947	352441	495		DUF523 domain-containing protein		TRUE		PA0312	PA0312												Cytoplasmic	CYT								PTHR30087,PTHR30087:SF1	PF04463										BMUL_4830				S	Protein of unknown function (DUF523)
MPAO1_01660	352444	353136	693		amino acid ABC transporter permease		TRUE		PA0313	PA0313										6	transmembrane	CytoplasmicMembrane	TMH		4	cd06261		G3DSA:1.10.3720.10			PTHR30614,PTHR30614:SF19	PF00528					PS50928			SSF161098	TIGR01726	GLNP	GO:0005575,GO:0005623,GO:0005886,GO:0016020,GO:0044464,GO:0071944	K02029,K10009		E	amino acid abc transporter
MPAO1_01665	353208	353978	771		cystine ABC transporter substrate-binding protein		TRUE		PA0314	PA0314		expressed					yes	1	20		secreted	Periplasmic	SpI	Y		cd13712		G3DSA:3.40.190.10,G3DSA:3.40.190.10,G3DSA:3.40.190.10			PTHR44475:SF1,PTHR44475	PF00497				PS01039			SM00062	SSF53850		BMUL_1679	GO:0003333,GO:0003674,GO:0003824,GO:0005215,GO:0005275,GO:0005342,GO:0005575,GO:0005623,GO:0006139,GO:0006152,GO:0006163,GO:0006195,GO:0006200,GO:0006725,GO:0006753,GO:0006793,GO:0006796,GO:0006807,GO:0006810,GO:0006811,GO:0006820,GO:0006865,GO:0008150,GO:0008152,GO:0008509,GO:0008514,GO:0009056,GO:0009116,GO:0009117,GO:0009119,GO:0009123,GO:0009125,GO:0009126,GO:0009128,GO:0009141,GO:0009143,GO:0009144,GO:0009146,GO:0009150,GO:0009154,GO:0009158,GO:0009161,GO:0009164,GO:0009166,GO:0009167,GO:0009169,GO:0009199,GO:0009203,GO:0009205,GO:0009207,GO:0009259,GO:0009261,GO:0009987,GO:0015075,GO:0015171,GO:0015399,GO:0015405,GO:0015424,GO:0015711,GO:0015837,GO:0015849,GO:0016462,GO:0016787,GO:0016817,GO:0016818,GO:0016820,GO:0016887,GO:0017111,GO:0019439,GO:0019637,GO:0019693,GO:0022804,GO:0022857,GO:0022891,GO:0022892,GO:0031263,GO:0034220,GO:0034641,GO:0034655,GO:0042278,GO:0042454,GO:0042597,GO:0042623,GO:0042626,GO:0043492,GO:0044237,GO:0044238,GO:0044248,GO:0044270,GO:0044281,GO:0044464,GO:0044699,GO:0044710,GO:0044763,GO:0044765,GO:0046034,GO:0046128,GO:0046130,GO:0046434,GO:0046483,GO:0046700,GO:0046942,GO:0046943,GO:0051179,GO:0051234,GO:0055085,GO:0055086,GO:0071702,GO:0071704,GO:0071705,GO:0072521,GO:0072523,GO:1901135,GO:1901136,GO:1901292,GO:1901360,GO:1901361,GO:1901564,GO:1901565,GO:1901575,GO:1901657,GO:1901658	K02030,K02424,K16961		E	amino acid abc transporter
MPAO1_01670	354271	354708	438		DUF4399 domain-containing protein		TRUE		PA0315	PA0315		expressed					yes	1	23		secreted	Unknown	SpI	Y								PF14347														S	Inherit from proNOG: rod shape-determining protein (roda
MPAO1_01675	354765	355994	1230		phosphoglycerate dehydrogenase		TRUE		PA0316	PA0316		expressed										Cytoplasmic	CYT			cd12176,cd04901		G3DSA:3.30.70.260,G3DSA:3.40.50.720,G3DSA:3.40.50.720,G3DSA:3.40.50.720			PTHR10996:SF165,PTHR10996	PF02826,PF00389				PS00670,PS00671,PS00065	PS51671			SSF52283,SSF51735,SSF55021		SERA	GO:0003674,GO:0003824,GO:0004617,GO:0006082,GO:0006520,GO:0006563,GO:0006564,GO:0006807,GO:0008150,GO:0008152,GO:0008652,GO:0009058,GO:0009069,GO:0009070,GO:0009987,GO:0016053,GO:0016491,GO:0016614,GO:0016616,GO:0019752,GO:0043436,GO:0044237,GO:0044238,GO:0044249,GO:0044281,GO:0044283,GO:0044710,GO:0044711,GO:0046394,GO:0047545,GO:0055114,GO:0071704,GO:1901564,GO:1901566,GO:1901576,GO:1901605,GO:1901607	K00058	PGCD	E	d-3-phosphoglycerate dehydrogenase
MPAO1_01680	356198	357592	1395		FAD-binding oxidoreductase		TRUE		PA0317	PA0317		expressed										Cytoplasmic	CYT					G3DSA:3.30.43.10,G3DSA:3.30.70.2740,G3DSA:3.30.465.10,G3DSA:3.30.70.2190,G3DSA:1.10.45.10			PTHR43716:SF2,PTHR43716	PF01565,PF02913					PS51387			SSF56176,SSF55103		GLCD	GO:0008150,GO:0008152,GO:0009056,GO:0009987,GO:0044237,GO:0044248	K00102,K00104		C	FAD linked oxidase
MPAO1_01685	357684	358349	666		fumarylacetoacetate hydrolase family protein		TRUE		PA0318	PA0318		expressed										Cytoplasmic	CYT					G3DSA:3.90.850.10			PTHR11820:SF7,PTHR11820	PF01557								SSF56529		YCGM				Q	hydrolase
MPAO1_01690	358448	359437	990		DNA-binding protein		TRUE		PA0319	PA0319		expressed								1	transmembrane	CytoplasmicMembrane	CYT		1	cd09971		G3DSA:2.120.10.30				PF06977					PS51125			SSF50956						S	sdia-regulated domain-containing protein
MPAO1_01695	359499	359849	351		NirD/YgiW/YdeI family stress tolerance protein		TRUE		PA0320	PA0320							yes	1	21		secreted	Unknown	SpI	Y				G3DSA:2.40.50.200			PTHR36571,PTHR36571:SF1	PF04076								SSF101756		YGIW	GO:0000302,GO:0005575,GO:0005623,GO:0006950,GO:0006979,GO:0008150,GO:0009987,GO:0010035,GO:0010038,GO:0033554,GO:0034599,GO:0034614,GO:0042221,GO:0042542,GO:0042597,GO:0042710,GO:0044010,GO:0044011,GO:0044464,GO:0044699,GO:0044763,GO:0044764,GO:0046686,GO:0050896,GO:0051703,GO:0051704,GO:0051716,GO:0070301,GO:0070887,GO:0071241,GO:0071248,GO:0071276,GO:1901700,GO:1901701			S	Bacterial OB fold (BOF) protein
MPAO1_01700	359930	360964	1035		histone deacetylase family protein		TRUE		PA0321	PA0321												Cytoplasmic	CYT			cd10001		G3DSA:3.40.800.20			PTHR10625:SF121,PTHR10625	PF00850		PR01270,PR01270,PR01270						SSF52768		APHA	GO:0008150,GO:0008152,GO:0009056,GO:0009987,GO:0044237,GO:0044248			B, Q	Histone deacetylase superfamily protein
MPAO1_01705	360980	362374	1395		amino acid permease		TRUE		PA0322	PA0322										12	transmembrane	CytoplasmicMembrane	TMH		12			G3DSA:1.20.1740.10			PTHR42770,PTHR42770:SF8	PF00324	PIRSF006060													E	amino acid
MPAO1_01710	362795	363838	1044		extracellular solute-binding protein		TRUE		PA0323	PA0323							yes	1	23		secreted	Periplasmic	SpI	Y		cd13664	1	G3DSA:3.40.190.10,G3DSA:3.40.190.10,G3DSA:3.40.190.10,G3DSA:3.40.190.10			PTHR30222,PTHR30222:SF12	PF13416	PIRSF019574	PR00909,PR00909,PR00909,PR00909,PR00909,PR00909,PR00909,PR00909,PR00909						SSF53850						E	Putrescine ABC transporter
MPAO1_01715	363886	364674	789		ABC transporter permease		TRUE		PA0324	PA0324										7	transmembrane	CytoplasmicMembrane	TMH		7	cd06261		G3DSA:1.10.3720.10			PTHR43848,PTHR43848:SF3	PF00528					PS50928			SSF161098			GO:0005575,GO:0016020	K11070		P	Putrescine ABC transporter
MPAO1_01720	364671	365600	930		ABC transporter permease		TRUE		PA0325	PA0325										6	transmembrane	CytoplasmicMembrane	TMH		6	cd06261		G3DSA:1.10.3720.10			PTHR42929:SF1,PTHR42929	PF00528					PS50928			SSF161098			GO:0005575,GO:0016020	K11071		P	Putrescine ABC transporter
MPAO1_01725	365597	366646	1050		ABC transporter ATP-binding protein		TRUE		PA0326	PA0326												CytoplasmicMembrane	CYT			cd03300		G3DSA:2.40.50.140,G3DSA:2.40.50.940,G3DSA:2.40.50.940,G3DSA:3.40.50.300			PTHR42781:SF4,PTHR42781	PF00005,PF08402				PS00211	PS50893		SM00382	SSF52540,SSF50331	TIGR01187		GO:0005575,GO:0005623,GO:0005886,GO:0006810,GO:0008150,GO:0016020,GO:0044464,GO:0051179,GO:0051234,GO:0071944	K11072,K11076		E	Part of the ABC transporter complex PotABCD involved in spermidine putrescine import. Responsible for energy coupling to the transport system ()
MPAO1_01735	366974	367939	966		DNA-binding protein		TRUE		PA0327	PA0327							yes	1	42		secreted	CytoplasmicMembrane	SpI		1	cd09971		G3DSA:2.120.10.30				PF06977								SSF50956						S	SdiA-regulated domain-containing protein
MPAO1_01740	367979	369922	1944		autotransporter domain-containing protein		TRUE		PA0328	PA0328		expressed					yes	1	22		secreted	OuterMembrane	SpI	Y		cd02690	1	G3DSA:2.40.128.130,G3DSA:3.40.630.10		mobidb-lite	PTHR12147:SF27,PTHR12147	PF04389,PF03797					PS51208		SM00869	SSF103515,SSF53187	TIGR01414	IAP		K09612		N	alkaline phosphatase isozyme conversion
MPAO1_01745	370223	370555	333		DUF1508 domain-containing protein		TRUE		PA0329	PA0329		expressed										Unknown	CYT					G3DSA:2.30.29.80		mobidb-lite	PTHR40606,PTHR40606:SF1	PF07411,PF07411								SSF160113,SSF160113						S	UPF0339 protein
MPAO1_01750	370679	371350	672		ribose-5-phosphate isomerase		TRUE		PA0330	PA0330		expressed	TRUE	15	1	1						Cytoplasmic	CYT			cd01398		G3DSA:3.30.70.260,G3DSA:3.40.50.1360,G3DSA:3.40.50.1360	MF_00170		PTHR11934	PF06026								SSF100950,SSF75445	TIGR00021	RPIA	GO:0003674,GO:0003824,GO:0004751,GO:0005575,GO:0005622,GO:0005623,GO:0005737,GO:0005829,GO:0005975,GO:0005996,GO:0006006,GO:0006007,GO:0006014,GO:0006098,GO:0006139,GO:0006725,GO:0006732,GO:0006733,GO:0006739,GO:0006740,GO:0006753,GO:0006793,GO:0006796,GO:0006807,GO:0008150,GO:0008152,GO:0009056,GO:0009117,GO:0009987,GO:0016052,GO:0016853,GO:0016860,GO:0016861,GO:0019318,GO:0019320,GO:0019321,GO:0019362,GO:0019637,GO:0034641,GO:0044237,GO:0044238,GO:0044281,GO:0044424,GO:0044444,GO:0044464,GO:0044710,GO:0044723,GO:0044724,GO:0046365,GO:0046483,GO:0046496,GO:0051186,GO:0055086,GO:0055114,GO:0071704,GO:0072524,GO:1901360,GO:1901564,GO:1901575	K00851,K01807	RPI	G	phosphoriboisomerase A
MPAO1_01755	371584	373122	1539	ilvA	threonine ammonia-lyase, biosynthetic		TRUE		PA0331	PA0331		expressed										Cytoplasmic	CYT			cd04907,cd01562,cd04906		G3DSA:3.40.50.1100,G3DSA:3.40.50.1100,G3DSA:3.40.50.1100,G3DSA:3.40.1020.10			PTHR43714	PF00585,PF00585,PF00291				PS00165	PS51672,PS51672			SSF55021,SSF55021,SSF53686	TIGR01124	ILVA	GO:0003674,GO:0003824,GO:0004609,GO:0004611,GO:0004612,GO:0004794,GO:0005488,GO:0005575,GO:0005623,GO:0005886,GO:0006082,GO:0006520,GO:0006544,GO:0006549,GO:0006563,GO:0006566,GO:0006807,GO:0008150,GO:0008152,GO:0008652,GO:0009058,GO:0009066,GO:0009069,GO:0009081,GO:0009082,GO:0009097,GO:0009987,GO:0016020,GO:0016053,GO:0016597,GO:0016829,GO:0016830,GO:0016831,GO:0016840,GO:0016841,GO:0019752,GO:0031406,GO:0043167,GO:0043168,GO:0043436,GO:0044237,GO:0044238,GO:0044249,GO:0044281,GO:0044283,GO:0044464,GO:0044710,GO:0044711,GO:0046394,GO:0071704,GO:0071944,GO:1901564,GO:1901566,GO:1901576,GO:1901605,GO:1901607	K01754	SERD_L,SER_AL,THRD_L	E	Threonine dehydratase
MPAO1_01760	373242	373709	468		DUF2269 family protein		TRUE		PA0332	PA0332										4	transmembrane	CytoplasmicMembrane	TMH		4							PF10027														S	integral membrane protein
MPAO1_01765	373760	375031	1272		SDR family oxidoreductase		TRUE		PA0333	PA0333							yes	1	22	5	transmembrane	CytoplasmicMembrane	CYT		4			G3DSA:3.40.50.720			PTHR12126,PTHR12126:SF7	PF01370,PF13781								SSF51735				K00329,K00356		G, M	nad-dependent epimerase dehydratase
MPAO1_01775	375468	376706	1239		MFS transporter		TRUE		PA0334	PA0334										11	transmembrane	CytoplasmicMembrane	TMH		11	cd06174		G3DSA:1.20.1250.20			PTHR23506:SF23,PTHR23506	PF07690		PR01035,PR01035,PR01035			PS50850			SSF103473						G	Major facilitator superfamily
MPAO1_01780	376756	377409	654		HAD-IB family hydrolase		TRUE		PA0335	PA0335		expressed	TRUE	3	1							Cytoplasmic	CYT			cd02612		G3DSA:3.40.50.1000,G3DSA:3.40.50.1000,G3DSA:1.20.1440.100			PTHR43344:SF3,PTHR43344	PF12710								SSF56784	TIGR01488,TIGR01490					E	HAD-superfamily subfamily IB hydrolase
MPAO1_01785	377613	378092	480		RNA pyrophosphohydrolase		TRUE		PA0336	PA0336												Cytoplasmic	CYT			cd03671		G3DSA:3.90.79.10	MF_00298		PTHR11839:SF8,PTHR11839	PF00293		PR00502,PR00502		PS00893	PS51462			SSF55811		RPPH	GO:0003674,GO:0003824,GO:0006139,GO:0006259,GO:0006281,GO:0006401,GO:0006402,GO:0006725,GO:0006753,GO:0006793,GO:0006796,GO:0006807,GO:0006950,GO:0006974,GO:0008150,GO:0008152,GO:0009056,GO:0009057,GO:0009117,GO:0009166,GO:0009987,GO:0010468,GO:0010608,GO:0015959,GO:0015961,GO:0016070,GO:0016071,GO:0016462,GO:0016787,GO:0016817,GO:0016818,GO:0019222,GO:0019439,GO:0019637,GO:0033554,GO:0034353,GO:0034641,GO:0034655,GO:0043170,GO:0043487,GO:0044237,GO:0044238,GO:0044248,GO:0044260,GO:0044265,GO:0044270,GO:0044281,GO:0044699,GO:0044710,GO:0044763,GO:0046434,GO:0046483,GO:0046700,GO:0050779,GO:0050789,GO:0050896,GO:0051716,GO:0055086,GO:0060255,GO:0065007,GO:0065008,GO:0071704,GO:0090304,GO:1901292,GO:1901360,GO:1901361,GO:1901575	K08311	DNMPPA,DNTPPA	J	Accelerates the degradation of transcripts by removing pyrophosphate from the 5'-end of triphosphorylated RNA, leading to a more labile monophosphorylated state that can stimulate subsequent ribonuclease cleavage ()
MPAO1_01790	378115	380394	2280	ptsP	phosphoenolpyruvate-protein phosphotransferase PtsP		TRUE		PA0337	PA0337		expressed										Cytoplasmic	CYT					G3DSA:3.20.20.60,G3DSA:3.30.450.40,G3DSA:1.10.274.10,G3DSA:3.50.30.10,G3DSA:3.50.30.10			PTHR22931:SF23,PTHR22931	PF02896,PF01590,PF05524,PF00391		PR01736,PR01736,PR01736,PR01736		PS00742			SM00065	SSF51621,SSF52009,SSF55781,SSF47831	TIGR01417	PTSP	GO:0003674,GO:0003824,GO:0005215,GO:0005575,GO:0005622,GO:0005623,GO:0005737,GO:0006810,GO:0008150,GO:0008152,GO:0008643,GO:0008982,GO:0009401,GO:0009987,GO:0015144,GO:0016740,GO:0016772,GO:0016773,GO:0022804,GO:0022857,GO:0022891,GO:0022892,GO:0034219,GO:0044424,GO:0044464,GO:0044699,GO:0044763,GO:0044765,GO:0051179,GO:0051234,GO:0055085,GO:0071702,GO:1901476	K08484		T	phosphoenolpyruvate--protein phosphotransferase
MPAO1_01795	380420	381550	1131		sensor domain-containing diguanylate cyclase		TRUE		PA0338	PA0338												Cytoplasmic	CYT			cd00130,cd01949		G3DSA:3.30.450.20,G3DSA:3.30.70.270			PTHR10799,PTHR10799:SF954	PF08447,PF00990					PS50887,PS50112,PS50113		SM00091,SM00267	SSF55785,SSF55073	TIGR00229,TIGR00254					T	Diguanylate cyclase
MPAO1_01800	381554	382309	756		NRDE family protein		TRUE		PA0339	PA0339							yes	1	13		secreted	Unknown	CYT								PTHR17985:SF8,PTHR17985	PF05742										BMUL_1378				S	Pfam:DUF833
MPAO1_01805	382431	383234	804		sulfite exporter TauE/SafE family protein		TRUE		PA0340	PA0340										8	transmembrane	CytoplasmicMembrane	TMH		7						PTHR43483,PTHR43483:SF1	PF01925											GO:0005575,GO:0016020,GO:0016021,GO:0031224,GO:0044425	K07090		S	permease
MPAO1_01810	383244	384044	801		prolipoprotein diacylglyceryl transferase		TRUE		PA0341	PA0341			TRUE	12	1					7	transmembrane	CytoplasmicMembrane	TMH		7				MF_01147		PTHR30589	PF01790				PS01311					TIGR00544	LGT	GO:0003674,GO:0003824,GO:0005575,GO:0005623,GO:0005886,GO:0005887,GO:0006464,GO:0008150,GO:0008152,GO:0008961,GO:0009058,GO:0009059,GO:0009987,GO:0016020,GO:0016021,GO:0016740,GO:0016757,GO:0019538,GO:0031224,GO:0031226,GO:0034645,GO:0036211,GO:0042157,GO:0042158,GO:0043170,GO:0043412,GO:0044237,GO:0044238,GO:0044249,GO:0044260,GO:0044267,GO:0044425,GO:0044459,GO:0044464,GO:0071704,GO:0071944,GO:1901576	K13292		M	Transfers the N-acyl diglyceride group on what will become the N-terminal cysteine of membrane lipoproteins ()
MPAO1_01815	384250	385044	795		thymidylate synthase		TRUE		PA0342	PA0342		expressed	TRUE	16	1	1						Cytoplasmic	CYT			cd00351		G3DSA:3.30.572.10	MF_00008		PTHR11548	PF00303		PR00108,PR00108,PR00108,PR00108,PR00108		PS00091				SSF55831	TIGR03284,TIGR03284	THYA	GO:0003674,GO:0003824,GO:0004799,GO:0005575,GO:0005622,GO:0005623,GO:0005737,GO:0006139,GO:0006220,GO:0006221,GO:0006231,GO:0006244,GO:0006725,GO:0006753,GO:0006793,GO:0006796,GO:0006807,GO:0008150,GO:0008152,GO:0008168,GO:0009056,GO:0009058,GO:0009117,GO:0009123,GO:0009124,GO:0009125,GO:0009129,GO:0009130,GO:0009131,GO:0009157,GO:0009159,GO:0009162,GO:0009165,GO:0009166,GO:0009176,GO:0009177,GO:0009178,GO:0009219,GO:0009221,GO:0009223,GO:0009262,GO:0009263,GO:0009264,GO:0009265,GO:0009394,GO:0009987,GO:0016740,GO:0016741,GO:0018130,GO:0019438,GO:0019439,GO:0019637,GO:0019692,GO:0032259,GO:0034641,GO:0034654,GO:0034655,GO:0042083,GO:0044237,GO:0044238,GO:0044248,GO:0044249,GO:0044270,GO:0044271,GO:0044281,GO:0044424,GO:0044464,GO:0044710,GO:0046073,GO:0046078,GO:0046079,GO:0046385,GO:0046386,GO:0046434,GO:0046483,GO:0046700,GO:0055086,GO:0071704,GO:0072527,GO:0072528,GO:0072529,GO:0090407,GO:1901135,GO:1901136,GO:1901137,GO:1901292,GO:1901293,GO:1901360,GO:1901361,GO:1901362,GO:1901564,GO:1901565,GO:1901566,GO:1901575,GO:1901576	K00560	TMDS	F	Provides the sole de novo source of dTMP for DNA biosynthesis ()
MPAO1_01820	385071	385868	798		FkbM family methyltransferase		TRUE		PA0343	PA0343												Cytoplasmic	CYT				1	G3DSA:3.40.50.150			PTHR34203:SF3,PTHR34203	PF05050								SSF53335	TIGR01444					Q	methyltransferase Fkbm family
MPAO1_01825	385903	387282	1380		DUF3482 domain-containing protein		TRUE		PA0344	PA0344												Cytoplasmic	CYT			cd00882		G3DSA:3.40.50.300		mobidb-lite		PF01926,PF11981								SSF52540						S	GTP-binding protein HSR1-related
MPAO1_01830	387275	388660	1386		DUF2868 domain-containing protein		TRUE		PA0345	PA0345		expressed								4	transmembrane	CytoplasmicMembrane	CYT		4							PF11067														S	Protein of unknown function (DUF2868)
MPAO1_01835	388851	389213	363		hypothetical protein		TRUE		PA0346	PA0346							yes	1	20		secreted	Unknown	SpI	Y						mobidb-lite,mobidb-lite
MPAO1_01840	389250	390401	1152		glycerophosphodiester phosphodiesterase		TRUE		PA0347	PA0347							yes	1	27		secreted	Periplasmic	SpI	Y		cd08602		G3DSA:3.20.20.190			PTHR43620:SF7,PTHR43620	PF03009					PS51704			SSF51695		GLPQ	GO:0003674,GO:0003824,GO:0005575,GO:0005623,GO:0006629,GO:0006644,GO:0006793,GO:0006796,GO:0008081,GO:0008150,GO:0008152,GO:0008889,GO:0009056,GO:0009279,GO:0009395,GO:0009987,GO:0016020,GO:0016042,GO:0016787,GO:0016788,GO:0019637,GO:0019867,GO:0030312,GO:0030313,GO:0031975,GO:0042578,GO:0042597,GO:0044237,GO:0044238,GO:0044242,GO:0044248,GO:0044255,GO:0044462,GO:0044464,GO:0044710,GO:0046434,GO:0071704,GO:0071944,GO:1901575	K01126	GPDDA1,GPDDA1pp,GPDDA2,GPDDA2pp,GPDDA3,GPDDA3pp,GPDDA4,GPDDA4pp,GPDDA5,GPDDA5pp	C	glycerophosphoryl diester phosphodiesterase
MPAO1_01845	390611	391705	1095		hypothetical protein		TRUE		PA0348	PA0348							yes	1	45		secreted	Unknown	SpI	Y																						S	Pfam:DUF811
MPAO1_01850	391702	392742	1041		hypothetical protein		TRUE		PA0349	PA0349							yes	1	22		secreted	Unknown	SpI	Y			1																			S	Pfam:DUF811
MPAO1_01855	392825	393331	507		dihydrofolate reductase		TRUE		PA0350	PA0350			TRUE	15	1	1						Unknown	CYT			cd00209		G3DSA:3.40.430.10			PTHR22778:SF16,PTHR22778	PF00186	PIRSF000194	PR00070,PR00070,PR00070,PR00070		PS00075	PS51330			SSF53597		FOLA	GO:0003674,GO:0003824,GO:0004146,GO:0006082,GO:0006520,GO:0006575,GO:0006725,GO:0006732,GO:0006760,GO:0006766,GO:0006767,GO:0006807,GO:0008150,GO:0008152,GO:0008652,GO:0009058,GO:0009108,GO:0009110,GO:0009256,GO:0009257,GO:0009396,GO:0009987,GO:0016053,GO:0016491,GO:0016645,GO:0016646,GO:0018130,GO:0019438,GO:0019752,GO:0034641,GO:0042221,GO:0042364,GO:0042398,GO:0042493,GO:0042558,GO:0042559,GO:0043436,GO:0043648,GO:0043650,GO:0044237,GO:0044238,GO:0044249,GO:0044271,GO:0044281,GO:0044283,GO:0044710,GO:0044711,GO:0046394,GO:0046483,GO:0046653,GO:0046654,GO:0046655,GO:0046656,GO:0050896,GO:0051186,GO:0051188,GO:0055114,GO:0071704,GO:1901360,GO:1901362,GO:1901564,GO:1901566,GO:1901576,GO:1901605,GO:1901607	K00287	DHFR	H	Key enzyme in folate metabolism. Catalyzes an essential reaction for de novo glycine and purine synthesis, and for DNA precursor synthesis ()
MPAO1_01860	393347	393820	474		metallophosphoesterase		TRUE		PA0351	PA0351												Cytoplasmic	CYT					G3DSA:3.60.21.10			PTHR11124,PTHR11124:SF16	PF12850				PS01269				SSF56300	TIGR00040			K07095		S	Phosphoesterase
MPAO1_01865	393959	395344	1386		uracil-xanthine permease		TRUE		PA0352	PA0352										12	transmembrane	CytoplasmicMembrane	CYT		10						PTHR42810:SF2,PTHR42810	PF00860				PS01116					TIGR00801,TIGR03173	YICE	GO:0003674,GO:0005215,GO:0005337,GO:0005345,GO:0005575,GO:0005623,GO:0005886,GO:0005887,GO:0006810,GO:0006863,GO:0008150,GO:0009987,GO:0015205,GO:0015211,GO:0015851,GO:0015858,GO:0015860,GO:0015931,GO:0015932,GO:0016020,GO:0016021,GO:0022857,GO:0022891,GO:0022892,GO:0031224,GO:0031226,GO:0042906,GO:0042907,GO:0044425,GO:0044459,GO:0044464,GO:0044699,GO:0044763,GO:0044765,GO:0051179,GO:0051234,GO:0055085,GO:0071702,GO:0071705,GO:0071944,GO:0072530,GO:1901264,GO:1901505,GO:1901642	K03458,K16345	ADEt2,ADEt2rpp,GUAt2pp,GUAt2r,XANt2,XANt2pp	F	permease
MPAO1_01870	395574	397412	1839		dihydroxy-acid dehydratase		TRUE		PA0353	PA0353		expressed	TRUE	2	1							Cytoplasmic	CYT					G3DSA:3.50.30.80	MF_00012		PTHR43661:SF3,PTHR43661	PF00920				PS00887,PS00886				SSF143975,SSF52016	TIGR00110	ILVD	GO:0003674,GO:0003824,GO:0004160,GO:0006082,GO:0006520,GO:0006549,GO:0006573,GO:0006807,GO:0008150,GO:0008152,GO:0008652,GO:0009058,GO:0009081,GO:0009082,GO:0009097,GO:0009099,GO:0009987,GO:0016053,GO:0016829,GO:0016835,GO:0016836,GO:0019752,GO:0043436,GO:0044237,GO:0044238,GO:0044249,GO:0044281,GO:0044283,GO:0044710,GO:0044711,GO:0046394,GO:0071704,GO:1901564,GO:1901566,GO:1901576,GO:1901605,GO:1901607	K01687	DHAD1,DHAD2,DHAD3	E	dihydroxy-acid dehydratase
MPAO1_01875	397741	398937	1197		class I SAM-dependent rRNA methyltransferase		TRUE		PA0354	PA0354												Cytoplasmic	CYT			cd02440,cd11572	1	G3DSA:3.40.50.150,G3DSA:3.30.750.80,G3DSA:2.30.130.10			PTHR42873	PF10672					PS50890			SSF53335,SSF88697		RLMI	GO:0000154,GO:0001510,GO:0003674,GO:0003824,GO:0005575,GO:0005622,GO:0005623,GO:0005737,GO:0006139,GO:0006364,GO:0006396,GO:0006725,GO:0006807,GO:0008150,GO:0008152,GO:0008168,GO:0008169,GO:0008173,GO:0008649,GO:0008757,GO:0009383,GO:0009451,GO:0009987,GO:0010467,GO:0016070,GO:0016072,GO:0016434,GO:0016740,GO:0016741,GO:0022613,GO:0031167,GO:0032259,GO:0034470,GO:0034641,GO:0034660,GO:0042254,GO:0042710,GO:0043170,GO:0043412,GO:0043414,GO:0044085,GO:0044237,GO:0044238,GO:0044260,GO:0044424,GO:0044464,GO:0044764,GO:0046483,GO:0051704,GO:0070475,GO:0071704,GO:0071840,GO:0090304,GO:1901360	K06969		S	Specifically methylates the cytosine at position 1962 (m5C1962) of 23S rRNA ()
MPAO1_01880	399010	399549	540		type 1 glutamine amidotransferase		TRUE		PA0355	PA0355												Cytoplasmic	CYT			cd03134		G3DSA:3.40.50.880			PTHR42733,PTHR42733:SF4	PF01965					PS51276			SSF52317	TIGR01382	PFPI	GO:0006950,GO:0006979,GO:0008150,GO:0008152,GO:0009266,GO:0009268,GO:0009314,GO:0009408,GO:0009411,GO:0009416,GO:0009628,GO:0009987,GO:0019538,GO:0043170,GO:0044237,GO:0044238,GO:0044260,GO:0044267,GO:0050896,GO:0071704	K05520		S	Intracellular protease, PfpI family
MPAO1_01885	399765	400589	825		HDOD domain-containing protein		TRUE		PA0356	PA0356		expressed										Unknown	CYT					G3DSA:1.10.3210.10			PTHR33525:SF3,PTHR33525	PF08668					PS51833			SSF109604						T	signal transduction protein
MPAO1_01890	400648	401460	813		formamidopyrimidine-DNA glycosylase		TRUE		PA0357	PA0357		expressed										Cytoplasmic	CYT			cd08966		G3DSA:3.20.190.10,G3DSA:1.10.8.50	MF_00103		PTHR22993:SF9,PTHR22993	PF06831,PF01149,PF06827				PS01242	PS51066,PS51068		SM01232,SM00898	SSF57716,SSF81624,SSF46946	TIGR00577	MUTM	GO:0000702,GO:0000703,GO:0003674,GO:0003676,GO:0003677,GO:0003684,GO:0003690,GO:0003824,GO:0003906,GO:0004518,GO:0004519,GO:0005488,GO:0005575,GO:0005622,GO:0005623,GO:0005737,GO:0005886,GO:0006139,GO:0006259,GO:0006281,GO:0006284,GO:0006285,GO:0006308,GO:0006725,GO:0006807,GO:0006950,GO:0006974,GO:0006979,GO:0008150,GO:0008152,GO:0008270,GO:0008534,GO:0009056,GO:0009057,GO:0009987,GO:0016020,GO:0016787,GO:0016788,GO:0016798,GO:0016799,GO:0016829,GO:0016835,GO:0019104,GO:0019439,GO:0033554,GO:0034039,GO:0034641,GO:0034655,GO:0043167,GO:0043169,GO:0043170,GO:0043566,GO:0044237,GO:0044238,GO:0044248,GO:0044260,GO:0044265,GO:0044270,GO:0044424,GO:0044464,GO:0044699,GO:0044763,GO:0046483,GO:0046700,GO:0046872,GO:0046914,GO:0050896,GO:0051716,GO:0071704,GO:0071944,GO:0090304,GO:0090305,GO:0097159,GO:1901360,GO:1901361,GO:1901363,GO:1901575	K10563		L	Involved in base excision repair of DNA damaged by oxidation or by mutagenic agents. Acts as DNA glycosylase that recognizes and removes damaged bases. Has a preference for oxidized purines, such as 7,8-dihydro-8-oxoguanine (8-oxoG). Has AP (apurinic apyrimidinic) lyase activity and introduces nicks in the DNA strand. Cleaves the DNA backbone by beta-delta elimination to generate a single-strand break at the site of the removed base with both 3'- and 5'-phosphates ()
MPAO1_01895	401537	402115	579		acyltransferase		TRUE		PA0358	PA0358												Unknown	CYT			cd07988					PTHR10434,PTHR10434:SF9	PF01553							SM00563	SSF69593						I	Acyltransferase
MPAO1_01900	402198	402542	345		multidrug transporter		TRUE		PA0359	PA0359		expressed					yes	1	24	1	transmembrane	CytoplasmicMembrane	SpI	Y	1
MPAO1_01905	402812	403798	987		sel1 repeat family protein		TRUE		PA0360	PA0360							yes	1	21		secreted	Unknown	SpI	Y				G3DSA:1.25.40.10,G3DSA:1.25.40.10		mobidb-lite	PTHR11102:SF145,PTHR11102:SF145,PTHR11102,PTHR11102	PF08238,PF08238,PF08238,PF08238,PF08238							SM00671,SM00671,SM00671,SM00671,SM00671	SSF81901,SSF81901		YBET		K07126		S	Sel1 domain protein repeat-containing protein
MPAO1_01910	403903	405636	1734	ggt	gamma-glutamyltransferase		TRUE		PA0361	PA0361		expressed					yes	1	26		secreted	Periplasmic	SpI	Y				G3DSA:1.10.246.130,G3DSA:3.60.20.40		mobidb-lite	PTHR43199,PTHR43199:SF2	PF01019		PR01210,PR01210,PR01210,PR01210,PR01210,PR01210,PR01210,PR01210,PR01210						SSF56235	TIGR00066	GGT	GO:0005575,GO:0005623,GO:0042597,GO:0044464	K00681		E	Gamma-glutamyltranspeptidase (EC 2.3.2.2)
MPAO1_01915	405764	406015	252		4Fe-4S ferredoxin		TRUE		PA0362	PA0362			TRUE	9	1							Unknown	CYT					G3DSA:3.30.70.20			PTHR24960,PTHR24960:SF63	PF00037				PS00198	PS51379,PS51379			SSF54862		FDX1	GO:0003674,GO:0006091,GO:0008150,GO:0008152,GO:0009055,GO:0009987,GO:0044237,GO:0044710,GO:0055114			C	Ferredoxin
MPAO1_01920	406136	406615	480		phosphopantetheine adenylyltransferase		TRUE		PA0363	PA0363		expressed	TRUE	16	1	1						Cytoplasmic	CYT			cd02163		G3DSA:3.40.50.620	MF_00151		PTHR21342,PTHR21342:SF1	PF01467		PR01020,PR01020,PR01020,PR01020,PR01020	PD016147				SM00764	SSF52374	TIGR01510,TIGR00125	COAD	GO:0003674,GO:0003824,GO:0004595,GO:0005575,GO:0005622,GO:0005623,GO:0005737,GO:0006139,GO:0006163,GO:0006164,GO:0006461,GO:0006725,GO:0006732,GO:0006753,GO:0006793,GO:0006796,GO:0006807,GO:0008150,GO:0008152,GO:0009058,GO:0009108,GO:0009116,GO:0009117,GO:0009119,GO:0009150,GO:0009152,GO:0009163,GO:0009165,GO:0009259,GO:0009260,GO:0009987,GO:0015936,GO:0015937,GO:0016043,GO:0016740,GO:0016772,GO:0016779,GO:0018130,GO:0019438,GO:0019637,GO:0019693,GO:0022607,GO:0033865,GO:0033866,GO:0033875,GO:0034030,GO:0034032,GO:0034033,GO:0034214,GO:0034641,GO:0034654,GO:0042278,GO:0042451,GO:0042455,GO:0043933,GO:0044085,GO:0044237,GO:0044238,GO:0044249,GO:0044271,GO:0044281,GO:0044424,GO:0044464,GO:0044710,GO:0046128,GO:0046129,GO:0046390,GO:0046483,GO:0051186,GO:0051188,GO:0051259,GO:0055086,GO:0065003,GO:0070271,GO:0070566,GO:0071704,GO:0071822,GO:0071840,GO:0072521,GO:0072522,GO:0090407,GO:1901135,GO:1901137,GO:1901293,GO:1901360,GO:1901362,GO:1901564,GO:1901566,GO:1901576,GO:1901657,GO:1901659	K00954	PTPATi	H	Reversibly transfers an adenylyl group from ATP to 4'- phosphopantetheine, yielding dephospho-CoA (dPCoA) and pyrophosphate ()
MPAO1_01925	406767	408362	1596		GMC family oxidoreductase		TRUE		PA0364	PA0364												Unknown	CYT					G3DSA:3.30.560.10,G3DSA:3.30.560.10,G3DSA:3.30.560.10,G3DSA:3.50.50.60,G3DSA:3.50.50.60,G3DSA:3.50.50.60,G3DSA:3.50.50.60			PTHR11552,PTHR11552:SF144	PF00732,PF05199								SSF51905,SSF51905		BMUL_4350		K00108		E	Oxidoreductase
MPAO1_01930	408418	408966	549		twin-arginine translocation pathway signal protein		TRUE		PA0365	PA0365							yes	1	34		secreted	CytoplasmicMembrane	CYT														PS51318
MPAO1_01935	409021	410451	1431		coniferyl aldehyde dehydrogenase		TRUE		PA0366	PA0366		expressed										Cytoplasmic	CYT			cd07133	1	G3DSA:3.40.309.10,G3DSA:3.40.605.10,G3DSA:3.40.605.10			PTHR43570,PTHR43570:SF4	PF00171	PIRSF036492			PS00687				SSF53720		CALB	GO:0003674,GO:0003824,GO:0004029,GO:0004030,GO:0006091,GO:0006113,GO:0006725,GO:0008150,GO:0008152,GO:0009056,GO:0009698,GO:0009987,GO:0015980,GO:0016491,GO:0016620,GO:0016903,GO:0019439,GO:0019748,GO:0042854,GO:0042856,GO:0044237,GO:0044248,GO:0044710,GO:0046271,GO:0050269,GO:0055114,GO:0071704,GO:1901360,GO:1901361,GO:1901575	K00154	COALDDH	C	Aldehyde dehydrogenase
MPAO1_01940	410740	411387	648		TetR/AcrR family transcriptional regulator		TRUE		PA0367	PA0367												Cytoplasmic	CYT					G3DSA:1.10.357.10			PTHR30328	PF00440,PF13972		PR00455,PR00455			PS50977			SSF46689			GO:0001071,GO:0003674,GO:0003700,GO:0006355,GO:0008150,GO:0009889,GO:0010468,GO:0010556,GO:0019219,GO:0019222,GO:0031323,GO:0031326,GO:0050789,GO:0050794,GO:0051171,GO:0051252,GO:0060255,GO:0065007,GO:0080090,GO:2000112,GO:2001141			K	Tet-R family transcriptional regulator
MPAO1_01945	411372	411782	411		N-acetyltransferase		TRUE		PA0367a	PA0367a												Unknown	CYT			cd04301		G3DSA:3.40.630.30				PF00583					PS51186			SSF55729						K	Acetyltransferase GNAT Family
MPAO1_01950	411845	412843	999		hydrolase		TRUE		PA0368	PA0368												Unknown	CYT					G3DSA:3.40.50.1820			PTHR10794,PTHR10794:SF46	PF00561	PIRSF005211			PS01133				SSF53474		YHET	GO:0003674,GO:0003824,GO:0008150,GO:0008152,GO:0016787,GO:0016788,GO:0050526,GO:0052689	K07019		S	Alpha beta hydrolase
MPAO1_01960	413449	414045	597	rsmD	16S rRNA (guanine(966)-N(2))-methyltransferase RsmD		TRUE		PA0370	PA0370												Unknown	CYT			cd02440		G3DSA:3.40.50.150			PTHR43542,PTHR43542:SF1	PF03602	PIRSF004553	PR00507,PR00507,PR00507						SSF53335	TIGR00095	RSMD	GO:0000154,GO:0001510,GO:0003674,GO:0003824,GO:0006139,GO:0006364,GO:0006396,GO:0006725,GO:0006807,GO:0008150,GO:0008152,GO:0008168,GO:0008170,GO:0008173,GO:0008649,GO:0008757,GO:0008990,GO:0009451,GO:0009987,GO:0010467,GO:0016070,GO:0016072,GO:0016435,GO:0016740,GO:0016741,GO:0022613,GO:0031167,GO:0032259,GO:0034470,GO:0034641,GO:0034660,GO:0042254,GO:0043170,GO:0043412,GO:0043414,GO:0044085,GO:0044237,GO:0044238,GO:0044260,GO:0046483,GO:0052913,GO:0070475,GO:0071704,GO:0071840,GO:0090304,GO:1901360	K08316		L	methyltransferase
MPAO1_01965	414045	415532	1488		insulinase family protein		TRUE		PA0371	PA0371		expressed					yes	1	39		secreted	Unknown	SpI		1			G3DSA:3.30.830.10,G3DSA:3.30.830.10		mobidb-lite,mobidb-lite	PTHR43690,PTHR43690:SF10	PF00675,PF05193								SSF63411,SSF63411				K00960,K07263		O	Peptidase, M16
MPAO1_01970	415525	416922	1398		insulinase family protein		TRUE		PA0372	PA0372		expressed					yes	1	33		secreted	Periplasmic	SpI	Y				G3DSA:3.30.830.10,G3DSA:3.30.830.10			PTHR43690,PTHR43690:SF15	PF00675,PF05193								SSF63411,SSF63411		PQQL	GO:0003674,GO:0003824,GO:0006508,GO:0008150,GO:0008152,GO:0008233,GO:0016787,GO:0019538,GO:0043170,GO:0044238,GO:0071704	K07263		O	Peptidase, M16
MPAO1_01975	417043	418410	1368	ftsY	signal recognition particle-docking protein FtsY		TRUE		PA0373	PA0373	TRUE	expressed	TRUE	9	1							Cytoplasmic	CYT			cd03115	1	G3DSA:3.40.50.300,G3DSA:1.20.120.140,G3DSA:1.20.120.140	MF_00920	mobidb-lite	PTHR43134,PTHR43134:SF2	PF00448,PF02881				PS00300			SM00382,SM00963,SM00962	SSF47364,SSF52540	TIGR00064	FTSY	GO:0000166,GO:0001882,GO:0001883,GO:0003674,GO:0003824,GO:0003924,GO:0005488,GO:0005525,GO:0005575,GO:0005618,GO:0005622,GO:0005623,GO:0005737,GO:0005829,GO:0005886,GO:0006139,GO:0006152,GO:0006163,GO:0006184,GO:0006195,GO:0006605,GO:0006612,GO:0006613,GO:0006614,GO:0006725,GO:0006753,GO:0006793,GO:0006796,GO:0006807,GO:0006810,GO:0006886,GO:0008104,GO:0008150,GO:0008152,GO:0009056,GO:0009116,GO:0009117,GO:0009119,GO:0009141,GO:0009143,GO:0009144,GO:0009146,GO:0009150,GO:0009154,GO:0009164,GO:0009166,GO:0009199,GO:0009203,GO:0009205,GO:0009207,GO:0009259,GO:0009261,GO:0009987,GO:0015031,GO:0016020,GO:0016462,GO:0016482,GO:0016787,GO:0016817,GO:0016818,GO:0017076,GO:0017111,GO:0019001,GO:0019439,GO:0019637,GO:0019693,GO:0030312,GO:0031224,GO:0031226,GO:0032549,GO:0032550,GO:0032553,GO:0032555,GO:0032561,GO:0033036,GO:0033365,GO:0034613,GO:0034641,GO:0034655,GO:0035639,GO:0036094,GO:0042278,GO:0042454,GO:0043167,GO:0043168,GO:0044237,GO:0044238,GO:0044248,GO:0044270,GO:0044281,GO:0044424,GO:0044425,GO:0044444,GO:0044459,GO:0044464,GO:0044699,GO:0044710,GO:0044763,GO:0044765,GO:0045047,GO:0045184,GO:0046039,GO:0046128,GO:0046130,GO:0046434,GO:0046483,GO:0046700,GO:0046903,GO:0046907,GO:0051179,GO:0051234,GO:0051641,GO:0051649,GO:0055086,GO:0070727,GO:0070972,GO:0071702,GO:0071704,GO:0071944,GO:0072521,GO:0072523,GO:0072594,GO:0072599,GO:0097159,GO:1901068,GO:1901069,GO:1901135,GO:1901136,GO:1901265,GO:1901292,GO:1901360,GO:1901361,GO:1901363,GO:1901564,GO:1901565,GO:1901575,GO:1901657,GO:1901658	K03110		U	Involved in targeting and insertion of nascent membrane proteins into the cytoplasmic membrane. Acts as a receptor for the complex formed by the signal recognition particle (SRP) and the ribosome-nascent chain (RNC)
MPAO1_01980	418407	419078	672	ftsE	cell division ATP-binding protein FtsE		TRUE		PA0374	PA0374		expressed										CytoplasmicMembrane	CYT					G3DSA:3.40.50.300			PTHR24220:SF470,PTHR24220	PF00005					PS50893		SM00382	SSF52540	TIGR02673	FTSE	GO:0000003,GO:0000166,GO:0000287,GO:0000910,GO:0000917,GO:0001882,GO:0001883,GO:0003674,GO:0003824,GO:0005488,GO:0005524,GO:0005575,GO:0005622,GO:0005623,GO:0005737,GO:0005886,GO:0006139,GO:0006152,GO:0006163,GO:0006195,GO:0006200,GO:0006725,GO:0006753,GO:0006793,GO:0006796,GO:0006807,GO:0006810,GO:0007049,GO:0008150,GO:0008152,GO:0008356,GO:0009056,GO:0009116,GO:0009117,GO:0009119,GO:0009123,GO:0009125,GO:0009126,GO:0009128,GO:0009141,GO:0009143,GO:0009144,GO:0009146,GO:0009150,GO:0009154,GO:0009158,GO:0009161,GO:0009164,GO:0009166,GO:0009167,GO:0009169,GO:0009199,GO:0009203,GO:0009205,GO:0009207,GO:0009259,GO:0009261,GO:0009636,GO:0009898,GO:0009966,GO:0009987,GO:0010646,GO:0016020,GO:0016043,GO:0016462,GO:0016787,GO:0016817,GO:0016818,GO:0016887,GO:0017076,GO:0017111,GO:0019439,GO:0019637,GO:0019693,GO:0019897,GO:0019898,GO:0019954,GO:0022402,GO:0022603,GO:0022607,GO:0023051,GO:0030145,GO:0030554,GO:0031234,GO:0032153,GO:0032155,GO:0032505,GO:0032506,GO:0032549,GO:0032550,GO:0032553,GO:0032555,GO:0032559,GO:0034641,GO:0034655,GO:0035639,GO:0036094,GO:0042173,GO:0042221,GO:0042278,GO:0042454,GO:0043093,GO:0043167,GO:0043168,GO:0043169,GO:0043937,GO:0043938,GO:0044085,GO:0044237,GO:0044238,GO:0044248,GO:0044270,GO:0044281,GO:0044424,GO:0044425,GO:0044459,GO:0044464,GO:0044699,GO:0044710,GO:0044763,GO:0045595,GO:0045597,GO:0045881,GO:0046034,GO:0046128,GO:0046130,GO:0046434,GO:0046483,GO:0046677,GO:0046700,GO:0046872,GO:0046914,GO:0048518,GO:0048522,GO:0048583,GO:0050789,GO:0050793,GO:0050794,GO:0050896,GO:0051094,GO:0051179,GO:0051234,GO:0051301,GO:0055086,GO:0065007,GO:0070297,GO:0071704,GO:0071840,GO:0071944,GO:0072521,GO:0072523,GO:0090529,GO:0097159,GO:1901135,GO:1901136,GO:1901265,GO:1901292,GO:1901360,GO:1901361,GO:1901363,GO:1901564,GO:1901565,GO:1901575,GO:1901657,GO:1901658	K09811,K09812		D	cell division atp-binding protein ftse
MPAO1_01985	419078	420085	1008		ABC transporter permease		TRUE		PA0375	PA0375		expressed								4	transmembrane	CytoplasmicMembrane	CYT		3					mobidb-lite,mobidb-lite	PTHR30489,PTHR30489:SF5		PIRSF003097									FTSX	GO:0000003,GO:0000910,GO:0000917,GO:0005575,GO:0005623,GO:0005886,GO:0007049,GO:0008150,GO:0008356,GO:0009966,GO:0009987,GO:0010646,GO:0016020,GO:0016021,GO:0016043,GO:0019954,GO:0022402,GO:0022603,GO:0022607,GO:0023051,GO:0031224,GO:0032153,GO:0032155,GO:0032505,GO:0032506,GO:0042173,GO:0043093,GO:0043937,GO:0043938,GO:0044085,GO:0044425,GO:0044464,GO:0044699,GO:0044763,GO:0045595,GO:0045597,GO:0045881,GO:0048518,GO:0048522,GO:0048583,GO:0050789,GO:0050793,GO:0050794,GO:0051094,GO:0051301,GO:0065007,GO:0070297,GO:0071840,GO:0071944,GO:0090529	K09811		D	Part of the ABC transporter FtsEX involved in cellular division ()
MPAO1_01990	420199	421053	855	rpoH	RNA polymerase sigma factor RpoH		TRUE		PA0376	PA0376			TRUE	13	1	1						Cytoplasmic	CYT				1	G3DSA:1.20.120.1810,G3DSA:1.20.140.160	MF_00961		PTHR30376,PTHR30376:SF4	PF04545,PF04542,PF00140		PR00046,PR00046,PR00046,PR00046		PS00716,PS00715				SSF88659,SSF88946	TIGR02937,TIGR02392	RPOH	GO:0000988,GO:0000990,GO:0000996,GO:0003674,GO:0003676,GO:0003677,GO:0005488,GO:0006139,GO:0006351,GO:0006352,GO:0006355,GO:0006725,GO:0006807,GO:0008150,GO:0008152,GO:0009058,GO:0009059,GO:0009889,GO:0009987,GO:0010467,GO:0010468,GO:0010556,GO:0016070,GO:0016987,GO:0018130,GO:0019219,GO:0019222,GO:0019438,GO:0031323,GO:0031326,GO:0032774,GO:0034641,GO:0034645,GO:0034654,GO:0043170,GO:0044237,GO:0044238,GO:0044249,GO:0044260,GO:0044271,GO:0046483,GO:0050789,GO:0050794,GO:0051171,GO:0051252,GO:0060255,GO:0065007,GO:0071704,GO:0080090,GO:0090304,GO:0097159,GO:1901360,GO:1901362,GO:1901363,GO:1901576,GO:2000112,GO:2001141	K03089		K	Sigma factors are initiation factors that promote the attachment of RNA polymerase to specific initiation sites and are then released ()
MPAO1_01995	421118	421723	606		hypothetical protein		TRUE		PA0377	PA0377										1	transmembrane	Unknown	TMH		1
MPAO1_02000	421728	422459	732	mtgA	monofunctional biosynthetic peptidoglycan transglycosylase		TRUE		PA0378	PA0378										1	transmembrane	CytoplasmicMembrane	TMH		1			G3DSA:1.10.3810.10	MF_00766		PTHR30400	PF00912								SSF53955	TIGR02070	MTGA	GO:0000270,GO:0003674,GO:0003824,GO:0005575,GO:0005623,GO:0005886,GO:0006022,GO:0006023,GO:0006024,GO:0006807,GO:0008150,GO:0008152,GO:0008955,GO:0009058,GO:0009059,GO:0009252,GO:0009273,GO:0009987,GO:0016020,GO:0016740,GO:0016757,GO:0016758,GO:0030203,GO:0034645,GO:0042546,GO:0043164,GO:0043170,GO:0044036,GO:0044038,GO:0044085,GO:0044237,GO:0044249,GO:0044260,GO:0044464,GO:0044699,GO:0044710,GO:0044763,GO:0070589,GO:0071554,GO:0071704,GO:0071840,GO:0071944,GO:1901135,GO:1901137,GO:1901564,GO:1901566,GO:1901576	K03814		M	Cell wall formation ()
MPAO1_02005	422496	422873	378		DUF423 domain-containing protein		TRUE		PA0379	PA0379							yes	1	20	3	transmembrane	CytoplasmicMembrane	SpI		4						PTHR43461	PF04241														S	Protein of unknown function (DUF423)
MPAO1_02010	422976	423176	201	thiS	sulfur carrier protein ThiS		TRUE		PA0380	PA0380			TRUE	4	1							Unknown	CYT			cd00565		G3DSA:3.10.20.30			PTHR34472	PF02597								SSF54285	TIGR01683	THIS		K03154		H	sulfur carrier protein ThiS
MPAO1_02015	423235	424032	798		thiazole synthase		TRUE		PA0381	PA0381		expressed	TRUE	3	1							Cytoplasmic	CYT			cd04728		G3DSA:3.20.20.70	MF_00443		PTHR34266	PF05690								SSF110399		THIG	GO:0003674,GO:0003824,GO:0005575,GO:0005622,GO:0005623,GO:0005737,GO:0006725,GO:0006766,GO:0006767,GO:0006772,GO:0006790,GO:0006807,GO:0008150,GO:0008152,GO:0009058,GO:0009110,GO:0009228,GO:0009987,GO:0018130,GO:0019438,GO:0034641,GO:0042364,GO:0042723,GO:0042724,GO:0044237,GO:0044249,GO:0044271,GO:0044272,GO:0044281,GO:0044283,GO:0044424,GO:0044464,GO:0044710,GO:0044711,GO:0046483,GO:0071704,GO:0072527,GO:0072528,GO:1901360,GO:1901362,GO:1901564,GO:1901566,GO:1901576	K03149		H	Catalyzes the rearrangement of 1-deoxy-D-xylulose 5- phosphate (DXP) to produce the thiazole phosphate moiety of thiamine. Sulfur is provided by the thiocarboxylate moiety of the carrier protein ThiS. In vitro, sulfur can be provided by H(2)S ()
MPAO1_02020	424123	424857	735	trmB	tRNA (guanosine(46)-N7)-methyltransferase TrmB		TRUE		PA0382	PA0382		expressed										Cytoplasmic	CYT			cd02440		G3DSA:3.40.50.150	MF_01057	mobidb-lite	PTHR23417:SF14,PTHR23417	PF02390					PS51625			SSF53335	TIGR00091	TRMB	GO:0008150,GO:0040007	K03439		S	Catalyzes the formation of N(7)-methylguanine at position 46 (m7G46) in tRNA ()
MPAO1_02025	425020	426366	1347		DUF1329 domain-containing protein		TRUE		PA0383	PA0383							yes	1	20		secreted	Unknown	SpI	Y		cd16329						PF07044														S	Protein of unknown function (DUF1329)
MPAO1_02030	426379	426636	258		hypothetical protein		TRUE		PA0384	PA0384												Unknown	CYT
MPAO1_02035	426698	427021	324		DUF3392 domain-containing protein		TRUE		PA0385	PA0385										3	transmembrane	CytoplasmicMembrane	TMH		3							PF11872														S	Protein of unknown function (DUF3392)
MPAO1_02040	427102	428256	1155	hemW	radical SAM family heme chaperone HemW		TRUE		PA0386	PA0386												Cytoplasmic	CYT			cd01335		G3DSA:3.80.30.20			PTHR13932:SF5,PTHR13932	PF06969,PF04055						SFLDG01082,SFLDF00288,SFLDF00562,SFLDS00029	SM00729	SSF102114	TIGR00539	HEMN	GO:0003674,GO:0003824,GO:0004109,GO:0005575,GO:0005622,GO:0005623,GO:0005737,GO:0006725,GO:0006778,GO:0006779,GO:0006807,GO:0008150,GO:0008152,GO:0009058,GO:0009987,GO:0016491,GO:0016627,GO:0016634,GO:0018130,GO:0019438,GO:0033013,GO:0033014,GO:0034641,GO:0044237,GO:0044249,GO:0044271,GO:0044424,GO:0044464,GO:0044710,GO:0046483,GO:0051186,GO:0051188,GO:0055114,GO:0071704,GO:1901360,GO:1901362,GO:1901564,GO:1901566,GO:1901576	K02495	CPPPGO	H	coproporphyrinogen III oxidase
MPAO1_02045	428377	428970	594		non-canonical purine NTP pyrophosphatase		TRUE		PA0387	PA0387												Cytoplasmic	CYT			cd00515		G3DSA:3.90.950.10	MF_01405		PTHR11067	PF01725								SSF52972	TIGR00042	RDGB	GO:0000287,GO:0003674,GO:0003824,GO:0005488,GO:0006139,GO:0006725,GO:0006753,GO:0006793,GO:0006796,GO:0006807,GO:0008150,GO:0008152,GO:0009056,GO:0009141,GO:0009143,GO:0009987,GO:0016462,GO:0016787,GO:0016817,GO:0016818,GO:0019439,GO:0019637,GO:0034641,GO:0034655,GO:0043167,GO:0043169,GO:0044237,GO:0044238,GO:0044248,GO:0044270,GO:0044281,GO:0044710,GO:0046434,GO:0046483,GO:0046700,GO:0046872,GO:0047429,GO:0055086,GO:0071704,GO:1901292,GO:1901360,GO:1901361,GO:1901575	K02428,K03742	NTPP10,NTPP11,NTPP9	F	Pyrophosphatase that hydrolyzes non-canonical purine nucleotides such as XTP and ITP dITP to their respective monophosphate derivatives. Might exclude non-canonical purines from DNA precursor pool, thus preventing their incorporation into DNA and avoiding chromosomal lesions ()
MPAO1_02050	428967	429386	420		DUF4426 domain-containing protein		TRUE		PA0388	PA0388		expressed					yes	1	19		secreted	Unknown	SpI	Y				G3DSA:2.60.40.3340				PF14467										PP5099
MPAO1_02055	429518	430138	621	metW	methionine biosynthesis protein MetW		TRUE		PA0389	PA0389		expressed	TRUE	3	1							Cytoplasmic	CYT			cd02440		G3DSA:3.40.50.150			PTHR42912	PF07021								SSF53335	TIGR02081	METW			HSERTA	M	Methionine biosynthesis protein MetW
MPAO1_02060	430146	431285	1140		homoserine O-acetyltransferase		TRUE		PA0390	PA0390		expressed	TRUE	3	1							Cytoplasmic	CYT					G3DSA:3.40.50.1820,G3DSA:3.40.50.1820,G3DSA:1.10.1740.110	MF_00296		PTHR32268	PF00561	PIRSF000443							SSF53474	TIGR01392	METX	GO:0005575,GO:0005622,GO:0005623,GO:0005737,GO:0044424,GO:0044464	K00641	HSERTA	E	Homoserine O-trans-acetylase
MPAO1_02065	431374	433341	1968		GTPase		TRUE		PA0391	PA0391												Cytoplasmic	CYT				2				PTHR43681	PF00350								SSF52540,SSF52540						S	Dynamin family
MPAO1_02075	433742	434335	594		YggT family protein		TRUE		PA0392	PA0392										4	transmembrane	CytoplasmicMembrane	CYT		4						PTHR33219,PTHR33219:SF5	PF02325,PF02325										YGGT	GO:0005575,GO:0005623,GO:0005886,GO:0006950,GO:0006970,GO:0006972,GO:0008150,GO:0009628,GO:0009987,GO:0016020,GO:0033554,GO:0044464,GO:0044699,GO:0044763,GO:0050896,GO:0051716,GO:0071214,GO:0071470,GO:0071474,GO:0071944	K02221		S	integral membrane protein
MPAO1_02080	434346	435167	822		pyrroline-5-carboxylate reductase		TRUE		PA0393	PA0393		expressed	TRUE	4	1							Cytoplasmic	SpI					G3DSA:3.40.50.720,G3DSA:1.10.3730.10	MF_01925		PTHR11645,PTHR11645:SF31	PF14748,PF03807	PIRSF000193			PS00521				SSF48179,SSF51735	TIGR00112	PROC	GO:0000166,GO:0003674,GO:0003824,GO:0004735,GO:0005488,GO:0005575,GO:0005622,GO:0005623,GO:0005737,GO:0006082,GO:0006520,GO:0006560,GO:0006561,GO:0006807,GO:0008150,GO:0008152,GO:0008652,GO:0009058,GO:0009064,GO:0009084,GO:0009987,GO:0016053,GO:0016491,GO:0016645,GO:0016646,GO:0018130,GO:0019752,GO:0036094,GO:0043436,GO:0044237,GO:0044238,GO:0044249,GO:0044281,GO:0044283,GO:0044424,GO:0044464,GO:0044710,GO:0044711,GO:0046394,GO:0046483,GO:0048037,GO:0050661,GO:0050662,GO:0055114,GO:0071704,GO:0097159,GO:1901265,GO:1901360,GO:1901362,GO:1901363,GO:1901564,GO:1901566,GO:1901576,GO:1901605,GO:1901607	K00286	HPROa,P5CR	E	pyrroline-5-carboxylate reductase
MPAO1_02085	435179	435871	693		YggS family pyridoxal phosphate enzyme		TRUE		PA0394	PA0394		expressed										Cytoplasmic	CYT			cd06824		G3DSA:3.20.20.10	MF_02087		PTHR10146,PTHR10146:SF0	PF01168	PIRSF004848			PS01211				SSF51419	TIGR00044	YGGS	GO:0003674,GO:0005488,GO:0030170,GO:0043167,GO:0043168,GO:0048037	K06997		S	alanine racemase domain protein
MPAO1_02090	436086	437120	1035		twitching motility protein PilT		TRUE		PA0395	PA0395		expressed										Cytoplasmic	CYT			cd01131		G3DSA:3.30.450.90,G3DSA:3.40.50.300			PTHR30486,PTHR30486:SF6	PF00437				PS00662			SM00382	SSF52540	TIGR01420	PILT	GO:0000166,GO:0001882,GO:0001883,GO:0003674,GO:0005488,GO:0005524,GO:0005575,GO:0005622,GO:0005623,GO:0005737,GO:0006928,GO:0008150,GO:0009987,GO:0017076,GO:0030554,GO:0032549,GO:0032550,GO:0032553,GO:0032555,GO:0032559,GO:0035639,GO:0036094,GO:0040011,GO:0043107,GO:0043167,GO:0043168,GO:0044424,GO:0044464,GO:0044699,GO:0044763,GO:0048870,GO:0051179,GO:0051674,GO:0097159,GO:1901265,GO:1901363	K02669		N, U	twitching motility protein
MPAO1_02095	437298	438446	1149		PilT/PilU family type 4a pilus ATPase		TRUE		PA0396	PA0396		expressed										Cytoplasmic	CYT					G3DSA:3.30.450.90,G3DSA:3.40.50.300			PTHR30486:SF11,PTHR30486	PF00437								SSF52540	TIGR01420	PILU	GO:0006928,GO:0008150,GO:0009987,GO:0044699,GO:0044763	K02669,K02670		N, U	twitching motility protein
MPAO1_02100	438454	439353	900		CDF family zinc transporter CzcD		TRUE		PA0397	PA0397										6	transmembrane	CytoplasmicMembrane	TMH		5			G3DSA:1.20.1510.10			PTHR11562	PF01545								SSF160240,SSF161111	TIGR01297	CZCD		K16264	CD2t4pp,COBALTt4pp,FE2t4pp,NI2t4pp,ZN2t4pp	P	cation diffusion facilitator family transporter
MPAO1_02105	439507	439911	405		NINE protein		TRUE		PA0398	PA0398										4	transmembrane	CytoplasmicMembrane	TMH		4						PTHR21016:SF0,PTHR21016	PF05154,PF05154														S	TM2 domain
MPAO1_02110	440154	441527	1374		pyridoxal-phosphate dependent enzyme		TRUE		PA0399	PA0399		expressed										Cytoplasmic	CYT			cd04609,cd01561		G3DSA:3.10.580.10,G3DSA:3.40.50.1100,G3DSA:3.40.50.1100,G3DSA:3.40.50.1100			PTHR10314,PTHR10314:SF8	PF00291,PF00571				PS00901	PS51371		SM00116	SSF54631,SSF53686		UPTG	GO:0006082,GO:0006520,GO:0006807,GO:0008150,GO:0008152,GO:0009987,GO:0019752,GO:0043436,GO:0044237,GO:0044238,GO:0044281,GO:0044710,GO:0071704,GO:1901564	K01697	CYS,CYSTS	E	Cysteine synthase
MPAO1_02115	441524	442708	1185		cystathionine gamma-synthase		TRUE		PA0400	PA0400		expressed										Cytoplasmic	CYT			cd00614		G3DSA:3.40.640.10,G3DSA:3.90.1150.10			PTHR11808,PTHR11808:SF15	PF01053	PIRSF001434			PS00868				SSF53383		METB	GO:0000096,GO:0000097,GO:0003674,GO:0003824,GO:0003962,GO:0004123,GO:0005575,GO:0005622,GO:0005623,GO:0005737,GO:0005829,GO:0005886,GO:0006082,GO:0006520,GO:0006534,GO:0006555,GO:0006790,GO:0006807,GO:0008150,GO:0008152,GO:0008652,GO:0009058,GO:0009066,GO:0009067,GO:0009069,GO:0009070,GO:0009086,GO:0009092,GO:0009987,GO:0016020,GO:0016053,GO:0016740,GO:0016765,GO:0016829,GO:0016846,GO:0019279,GO:0019343,GO:0019344,GO:0019752,GO:0043436,GO:0044237,GO:0044238,GO:0044249,GO:0044272,GO:0044281,GO:0044283,GO:0044424,GO:0044444,GO:0044464,GO:0044710,GO:0044711,GO:0046394,GO:0071265,GO:0071266,GO:0071704,GO:0071944,GO:1901564,GO:1901566,GO:1901576,GO:1901605,GO:1901607	K01739,K01758,K01760,K10764,K17217	CYSTGL,SHSL1,SHSL2r,SHSL4r	E	Cystathionine gamma-synthase
MPAO1_02120	442935	444206	1272		dihydroorotase-like protein		TRUE		PA0401	PA0401		expressed	TRUE	4	1							Cytoplasmic	CYT			cd01317		G3DSA:3.20.20.140,G3DSA:2.30.40.10,G3DSA:2.30.40.10			PTHR43668,PTHR43668:SF1	PF01979								SSF51556,SSF51338,SSF51338	TIGR00857	PYRC	GO:0008150,GO:0040007	K01465	DHORTS	F	dihydroorotase
MPAO1_02125	444203	445207	1005		aspartate carbamoyltransferase catalytic subunit		TRUE		PA0402	PA0402		expressed	TRUE	3	1							Cytoplasmic	CYT					G3DSA:3.40.50.1370,G3DSA:3.40.50.1370,G3DSA:3.40.50.1370	MF_00001		PTHR11405:SF16,PTHR11405	PF02729,PF00185		PR00100,PR00100,PR00100,PR00100,PR00101,PR00101,PR00101,PR00101,PR00101,PR00101		PS00097				SSF53671	TIGR00670	PYRB	GO:0003674,GO:0003824,GO:0004070,GO:0005575,GO:0005618,GO:0005622,GO:0005623,GO:0005737,GO:0005829,GO:0005886,GO:0006139,GO:0006220,GO:0006221,GO:0006725,GO:0006753,GO:0006793,GO:0006796,GO:0006807,GO:0008150,GO:0008152,GO:0009058,GO:0009117,GO:0009165,GO:0009218,GO:0009220,GO:0009259,GO:0009260,GO:0009987,GO:0016020,GO:0016740,GO:0016741,GO:0016743,GO:0018130,GO:0019438,GO:0019637,GO:0019693,GO:0030312,GO:0034641,GO:0034654,GO:0040007,GO:0044237,GO:0044238,GO:0044249,GO:0044271,GO:0044281,GO:0044424,GO:0044444,GO:0044464,GO:0044710,GO:0046390,GO:0046483,GO:0055086,GO:0071704,GO:0071944,GO:0072527,GO:0072528,GO:0090407,GO:1901135,GO:1901137,GO:1901293,GO:1901360,GO:1901362,GO:1901564,GO:1901566,GO:1901576	K00609	ASPCT	F	aspartate transcarbamylase
MPAO1_02130	445231	445743	513		bifunctional pyrimidine operon transcriptional regulator/uracil phosphoribosyltransferase		TRUE		PA0403	PA0403		expressed										Cytoplasmic	CYT			cd06223		G3DSA:3.40.50.2020	MF_01219		PTHR11608	PF00156								SSF53271		PYRR	GO:0000287,GO:0003674,GO:0003824,GO:0004422,GO:0005488,GO:0005575,GO:0005618,GO:0005622,GO:0005623,GO:0005737,GO:0005829,GO:0006139,GO:0006144,GO:0006163,GO:0006164,GO:0006166,GO:0006168,GO:0006177,GO:0006178,GO:0006188,GO:0006725,GO:0006753,GO:0006793,GO:0006796,GO:0006807,GO:0008150,GO:0008152,GO:0009058,GO:0009112,GO:0009113,GO:0009116,GO:0009117,GO:0009119,GO:0009123,GO:0009124,GO:0009126,GO:0009127,GO:0009150,GO:0009152,GO:0009156,GO:0009161,GO:0009163,GO:0009165,GO:0009167,GO:0009168,GO:0009259,GO:0009260,GO:0009987,GO:0016740,GO:0016757,GO:0016763,GO:0018130,GO:0019438,GO:0019637,GO:0019693,GO:0030312,GO:0032261,GO:0032263,GO:0032264,GO:0034641,GO:0034654,GO:0042278,GO:0042440,GO:0042451,GO:0042455,GO:0043094,GO:0043096,GO:0043101,GO:0043167,GO:0043169,GO:0043173,GO:0043174,GO:0044237,GO:0044238,GO:0044249,GO:0044271,GO:0044281,GO:0044424,GO:0044444,GO:0044464,GO:0044710,GO:0046037,GO:0046040,GO:0046083,GO:0046084,GO:0046098,GO:0046099,GO:0046100,GO:0046112,GO:0046128,GO:0046129,GO:0046148,GO:0046390,GO:0046483,GO:0046872,GO:0055086,GO:0071704,GO:0071944,GO:0072521,GO:0072522,GO:0090407,GO:1901068,GO:1901070,GO:1901135,GO:1901137,GO:1901293,GO:1901360,GO:1901362,GO:1901564,GO:1901566,GO:1901576,GO:1901657,GO:1901659	K02825	UPPRT	F	Bifunctional pyrimidine regulatory protein PyrR uracil phosphoribosyltransferase
MPAO1_02135	445855	446289	435	ruvX	Holliday junction resolvase RuvX		TRUE		PA0404	PA0404			TRUE	14	1	1						Cytoplasmic	CYT					G3DSA:3.30.420.140	MF_00651		PTHR33317:SF1,PTHR33317	PF03652							SM00732	SSF53098	TIGR00250	YQGF	GO:0005575,GO:0005622,GO:0005623,GO:0005737,GO:0006355,GO:0008150,GO:0009889,GO:0010468,GO:0010556,GO:0019219,GO:0019222,GO:0031323,GO:0031326,GO:0031554,GO:0031555,GO:0031564,GO:0043244,GO:0044424,GO:0044464,GO:0050789,GO:0050794,GO:0051128,GO:0051171,GO:0051252,GO:0060255,GO:0065007,GO:0080090,GO:2000112,GO:2001141	K07447		L	Could be a nuclease that resolves Holliday junction intermediates in genetic recombination ()
MPAO1_02140	446289	446858	570		YqgE/AlgH family protein		TRUE		PA0405	PA0405												Unknown	CYT					G3DSA:3.40.1740.10	MF_00758		PTHR30327	PF02622								SSF143456		YQGE		K07735		K	UPF0301 protein
MPAO1_02145	446907	447866	960		energy transducer TonB		TRUE		PA0406	PA0406		expressed								1	transmembrane	Unknown	CYT		1		1	G3DSA:3.30.1150.10		mobidb-lite,mobidb-lite	PTHR33446:SF6,PTHR33446	PF03544								SSF74653,SSF74653	TIGR01352	TONB3		K03832		M	TonB family
MPAO1_02150	447947	448900	954		glutathione synthetase		TRUE		PA0407	PA0407		expressed					yes	1	33		secreted	Cytoplasmic	CYT					G3DSA:3.30.1490.20,G3DSA:3.40.50.20,G3DSA:3.30.470.20,G3DSA:3.30.470.20	MF_00162		PTHR21621,PTHR21621:SF4	PF02955,PF02951					PS50975			SSF52440,SSF56059	TIGR01380	GSHB	GO:0000287,GO:0003674,GO:0003824,GO:0004363,GO:0005488,GO:0005575,GO:0005622,GO:0005623,GO:0005737,GO:0005829,GO:0006082,GO:0006518,GO:0006520,GO:0006575,GO:0006749,GO:0006750,GO:0006790,GO:0006807,GO:0008150,GO:0008152,GO:0008652,GO:0009058,GO:0009987,GO:0016053,GO:0016874,GO:0016879,GO:0016881,GO:0019184,GO:0019752,GO:0034641,GO:0042398,GO:0043043,GO:0043167,GO:0043169,GO:0043436,GO:0043603,GO:0043604,GO:0044237,GO:0044238,GO:0044249,GO:0044271,GO:0044272,GO:0044281,GO:0044283,GO:0044424,GO:0044444,GO:0044464,GO:0044710,GO:0044711,GO:0046394,GO:0046872,GO:0071704,GO:1901564,GO:1901566,GO:1901576	K01920	GTHS	H	glutathione synthase
MPAO1_02155	449155	449562	408		protein PilG		TRUE		PA0408	PA0408		expressed										Cytoplasmic	CYT			cd00156		G3DSA:3.40.50.12740			PTHR44591,PTHR44591:SF2	PF00072					PS50110		SM00448	SSF52172		PILG	GO:0008150,GO:0009297,GO:0009987,GO:0016043,GO:0022607,GO:0030030,GO:0030031,GO:0043711,GO:0044085,GO:0044699,GO:0044763,GO:0071840	K02657		T	response regulator
MPAO1_02160	449609	449974	366		two-component system response regulator		TRUE		PA0409	PA0409		expressed										Cytoplasmic	CYT			cd00156		G3DSA:3.40.50.12740			PTHR44591:SF1,PTHR44591	PF00072					PS50110		SM00448	SSF52172		PILH		K02658		T	response regulator
MPAO1_02165	450025	450561	537		chemotaxis protein CheW		TRUE		PA0410	PA0410		expressed										Cytoplasmic	CYT			cd00732		G3DSA:2.30.30.40,G3DSA:2.30.30.40,G3DSA:2.40.50.180			PTHR22617,PTHR22617:SF41	PF01584					PS50851		SM00260	SSF50341		PILI	GO:0006928,GO:0008150,GO:0009297,GO:0009987,GO:0016043,GO:0022607,GO:0030030,GO:0030031,GO:0040011,GO:0043107,GO:0043711,GO:0044085,GO:0044699,GO:0044763,GO:0048870,GO:0051179,GO:0051674,GO:0071840	K02659		N, T	CheW protein
MPAO1_02170	450646	452694	2049		protein PilJ		TRUE		PA0411	PA0411		expressed								2	transmembrane	OuterMembrane	TMH		2	cd11386	2	G3DSA:1.10.287.950			PTHR32089,PTHR32089:SF67	PF00015,PF13675		PR00260,PR00260,PR00260			PS50111,PS50885		SM00283	SSF58104		PILJ	GO:0005575,GO:0005623,GO:0005886,GO:0006928,GO:0006935,GO:0008150,GO:0009297,GO:0009605,GO:0009987,GO:0016020,GO:0016043,GO:0022607,GO:0030030,GO:0030031,GO:0040011,GO:0042221,GO:0042330,GO:0043107,GO:0043711,GO:0044085,GO:0044464,GO:0044699,GO:0044763,GO:0048870,GO:0050896,GO:0051179,GO:0051674,GO:0071840,GO:0071944	K02660,K03406,K11525,K13487		T	Methyl-accepting chemotaxis
MPAO1_02175	452755	453630	876		methyltransferase PilK		TRUE		PA0412	PA0412												Cytoplasmic	CYT					G3DSA:1.10.155.10,G3DSA:3.40.50.150			PTHR24422,PTHR24422:SF15	PF03705,PF01739		PR00996,PR00996,PR00996,PR00996,PR00996,PR00996			PS50123		SM00138	SSF47757,SSF53335		PILK	GO:0006928,GO:0006935,GO:0008150,GO:0009605,GO:0009987,GO:0040011,GO:0042221,GO:0042330,GO:0044699,GO:0044763,GO:0050896	K00575,K02661		N, T	methyltransferase
MPAO1_02180	453642	461060	7419		response regulator		TRUE		PA0413	PA0413		expressed										Cytoplasmic	CYT			cd00088,cd00088,cd00088,cd00156,cd00088,cd00075,cd00088	4	G3DSA:3.40.50.12740,G3DSA:2.30.30.40,G3DSA:2.30.30.40,G3DSA:1.20.120.160,G3DSA:1.20.120.160,G3DSA:3.30.565.10,G3DSA:2.40.50.180,G3DSA:1.20.120.160,G3DSA:1.20.120.160,G3DSA:1.20.120.160,G3DSA:1.20.120.160,G3DSA:1.20.120.160		mobidb-lite	PTHR43395:SF4,PTHR43395:SF4,PTHR43395,PTHR43395:SF4,PTHR43395,PTHR43395	PF01627,PF01627,PF01627,PF01627,PF01627,PF01627,PF00072,PF01584,PF02518		PR00344,PR00344,PR00344			PS50894,PS50109,PS50851,PS50894,PS50894,PS50894,PS50110,PS50894		SM00260,SM00073,SM00073,SM00073,SM00073,SM00073,SM00448,SM00387,SM01231	SSF47226,SSF47226,SSF47226,SSF47226,SSF55874,SSF47226,SSF47226,SSF50341,SSF47226,SSF47226,SSF52172		CHPA	GO:0006928,GO:0008150,GO:0009987,GO:0040011,GO:0043107,GO:0044699,GO:0044763,GO:0048870,GO:0051179,GO:0051674	K02487,K03407,K06596		T	CheA Signal Transduction Histidine Kinase
MPAO1_02185	461053	462084	1032		methylesterase		TRUE		PA0414	PA0414		expressed										Cytoplasmic	CYT					G3DSA:3.40.50.180			PTHR42872:SF3,PTHR42872	PF01339	PIRSF000876				PS50122			SSF52172,SSF52738		CHEB	GO:0005575,GO:0005622,GO:0005623,GO:0005737,GO:0044424,GO:0044464	K03412,K06597,K13924		N, T	methylesterase
MPAO1_02190	462081	462587	507		chemotaxis protein CheW		TRUE		PA0415	PA0415		expressed										Unknown	CYT			cd00588				mobidb-lite		PF01584					PS50851		SM00260	SSF50341		CHPC	GO:0006928,GO:0008150,GO:0009987,GO:0040011,GO:0043107,GO:0044699,GO:0044763,GO:0048870,GO:0051179,GO:0051674	K06598		S	chemotaxis protein
MPAO1_02195	462595	463389	795		AraC family transcriptional regulator		TRUE		PA0416	PA0416												Cytoplasmic	CYT					G3DSA:1.10.10.60,G3DSA:1.10.10.60			PTHR11019:SF147,PTHR11019	PF12833,PF02311				PS00041	PS01124		SM00342	SSF46689,SSF46689,SSF51215				K06599		K	AraC Family Transcriptional Regulator
MPAO1_02200	463465	464076	612		chemotactic transduction protein ChpE		TRUE		PA0417	PA0417							yes	1	24	4	transmembrane	CytoplasmicMembrane	TMH		5						PTHR30086,PTHR30086:SF14	PF01810														E	Lysine exporter protein (Lyse ygga)
MPAO1_02205	464084	465499	1416		hypothetical protein		TRUE		PA0418	PA0418		expressed										Cytoplasmic	CYT
MPAO1_02210	465534	466256	723		16S rRNA (uracil(1498)-N(3))-methyltransferase		TRUE		PA0419	PA0419												Cytoplasmic	CYT					G3DSA:3.40.1280.10,G3DSA:2.40.240.20			PTHR30027	PF04452	PIRSF015601							SSF88697,SSF75217	TIGR00046	RSME	GO:0000154,GO:0001510,GO:0003674,GO:0003824,GO:0005575,GO:0005622,GO:0005623,GO:0005737,GO:0006139,GO:0006364,GO:0006396,GO:0006725,GO:0006807,GO:0008150,GO:0008152,GO:0008168,GO:0008170,GO:0008173,GO:0008649,GO:0008757,GO:0009451,GO:0009987,GO:0010467,GO:0016070,GO:0016072,GO:0016436,GO:0016740,GO:0016741,GO:0022613,GO:0031167,GO:0032259,GO:0034470,GO:0034641,GO:0034660,GO:0042254,GO:0043170,GO:0043412,GO:0043414,GO:0044085,GO:0044237,GO:0044238,GO:0044260,GO:0044424,GO:0044464,GO:0046483,GO:0070042,GO:0070475,GO:0071704,GO:0071840,GO:0090304,GO:1901360	K09761		S	Specifically methylates the N3 position of the uracil ring of uridine 1498 (m3U1498) in 16S rRNA. Acts on the fully assembled 30S ribosomal subunit ()
MPAO1_02215	466349	467752	1404		adenosylmethionine--8-amino-7-oxononanoate transaminase		TRUE		PA0420	PA0420		expressed	TRUE	7	1							Cytoplasmic	CYT			cd00610		G3DSA:3.40.640.10,G3DSA:3.90.1150.10,G3DSA:3.90.1150.10	MF_00834		PTHR42684:SF3,PTHR42684	PF00202				PS00600				SSF53383	TIGR00508	BIOA	GO:0003674,GO:0003824,GO:0004015,GO:0004801,GO:0005488,GO:0005575,GO:0005622,GO:0005623,GO:0005737,GO:0006082,GO:0006461,GO:0006766,GO:0006767,GO:0006768,GO:0006790,GO:0006807,GO:0008150,GO:0008152,GO:0008483,GO:0009058,GO:0009102,GO:0009110,GO:0009987,GO:0016043,GO:0016053,GO:0016740,GO:0016744,GO:0016769,GO:0018130,GO:0019752,GO:0022607,GO:0030170,GO:0032787,GO:0034641,GO:0042364,GO:0043167,GO:0043168,GO:0043436,GO:0043603,GO:0043604,GO:0043933,GO:0044085,GO:0044237,GO:0044249,GO:0044271,GO:0044272,GO:0044281,GO:0044283,GO:0044424,GO:0044464,GO:0044710,GO:0044711,GO:0046394,GO:0046483,GO:0048037,GO:0051186,GO:0051188,GO:0051259,GO:0051260,GO:0051262,GO:0051289,GO:0065003,GO:0070271,GO:0071704,GO:0071822,GO:0071840,GO:0072330,GO:1901360,GO:1901362,GO:1901564,GO:1901566,GO:1901576	K00833		H	Catalyzes the transfer of the alpha-amino group from S- adenosyl-L-methionine (SAM) to 7-keto-8-aminopelargonic acid (KAPA) to form 7,8-diaminopelargonic acid (DAPA). It is the only animotransferase known to utilize SAM as an amino donor ()
MPAO1_02225	467926	469416	1491		flavin monoamine oxidase family protein		TRUE		PA0421	PA0421		expressed					yes	1	23		secreted	Unknown	SpI	Y				G3DSA:3.50.50.60			PTHR10742:SF350,PTHR10742	PF01593		PR00757,PR00757,PR00757						SSF51905,SSF51905,SSF54373				K00274		E	amine oxidase
MPAO1_02230	469597	470166	570		cytochrome b		TRUE		PA0422	PA0422										4	transmembrane	CytoplasmicMembrane	TMH		4						PTHR30529:SF1,PTHR30529	PF01292								SSF81342		YCEJ	GO:0003674,GO:0005575,GO:0005623,GO:0005886,GO:0009055,GO:0016020,GO:0044464,GO:0071944	K12262		C	cytochrome b561
MPAO1_02235	470178	470753	576		YceI family protein		TRUE		PA0423	PA0423		expressed					yes	1	23		secreted	Unknown	SpI	Y				G3DSA:2.40.128.110	MF_00780		PTHR34406	PF04264							SM00867	SSF101874		YCEI	GO:0005575,GO:0005623,GO:0042597,GO:0044464			S	UPF0312 protein
MPAO1_02240	470822	471265	444		multidrug resistance operon repressor		TRUE		PA0424	PA0424												Cytoplasmic	CYT					G3DSA:1.10.10.10			PTHR42742:SF6,PTHR42742	PF01047		PR00598,PR00598,PR00598			PS50995		SM00347	SSF46785				K18131		K	Transcriptional regulator, MarR family
MPAO1_02245	471363	472691	1329	mexA	MexA family multidrug efflux RND transporter periplasmic adaptor subunit		TRUE		PA0425	PA0425		expressed										CytoplasmicMembrane	CYT				1	G3DSA:1.10.287.470,G3DSA:2.40.50.100,G3DSA:2.40.50.100,G3DSA:2.40.30.170,G3DSA:2.40.30.170,G3DSA:2.40.420.20			PTHR30158,PTHR30158:SF3	PF00529,PF16576								SSF111369	TIGR01730	ACRA	GO:0005575,GO:0005623,GO:0005886,GO:0006810,GO:0008150,GO:0009636,GO:0016020,GO:0042221,GO:0044464,GO:0046677,GO:0050896,GO:0051179,GO:0051234,GO:0071944	K03585,K18094,K18295,K18298,K19595		V	RND Family Efflux Transporter MFP Subunit
MPAO1_02250	472707	475847	3141		multidrug efflux RND transporter permease subunit MexB		TRUE		PA0426	PA0426		expressed								12	transmembrane	CytoplasmicMembrane	TMH		11			G3DSA:3.30.70.1320,G3DSA:3.30.70.1320,G3DSA:3.30.2090.10,G3DSA:3.30.70.1430,G3DSA:3.30.70.1430,G3DSA:3.30.70.1430,G3DSA:1.20.1640.10,G3DSA:1.20.1640.10,G3DSA:1.20.1640.10,G3DSA:1.20.1640.10,G3DSA:3.30.2090.10,G3DSA:3.30.70.1440,G3DSA:3.30.70.1440			PTHR32063,PTHR32063:SF13	PF00873		PR00702,PR00702,PR00702,PR00702,PR00702,PR00702,PR00702,PR00702,PR00702						SSF82693,SSF82693,SSF82866,SSF82693,SSF82693,SSF82714,SSF82866,SSF82714	TIGR00915	ACRB	GO:0005575,GO:0005623,GO:0005886,GO:0006810,GO:0008150,GO:0009636,GO:0016020,GO:0042221,GO:0044464,GO:0046677,GO:0050896,GO:0051179,GO:0051234,GO:0071944	K03296,K18095,K18138,K18296		V	Resistance protein
MPAO1_02255	475849	477306	1458		multidrug efflux RND transporter outer membrane channel subunit OprM		TRUE		PA0427	PA0427		expressed					yes	1	20		secreted	Periplasmic	SpII				1	G3DSA:1.20.1600.10,G3DSA:1.20.1600.10,G3DSA:1.20.1600.10,G3DSA:2.20.200.10,G3DSA:2.20.200.10			PTHR30203,PTHR30203:SF15	PF02321,PF02321					PS51257			SSF56954,SSF56954	TIGR01845	OPRM	GO:0005575,GO:0005623,GO:0006810,GO:0008150,GO:0009279,GO:0009636,GO:0016020,GO:0019867,GO:0030312,GO:0030313,GO:0031975,GO:0042221,GO:0044462,GO:0044464,GO:0046677,GO:0050896,GO:0051179,GO:0051234,GO:0071944	K08721,K18139,K18300,K18308		M	RND efflux system, outer membrane lipoprotein
MPAO1_02260	477402	479321	1920		ATP-dependent RNA helicase		TRUE		PA0428	PA0428		expressed					yes	1	18		secreted	Cytoplasmic	SpI			cd00079,cd00268		G3DSA:3.40.50.300,G3DSA:3.40.50.300	MF_00968	mobidb-lite,mobidb-lite,mobidb-lite,mobidb-lite,mobidb-lite	PTHR24031:SF273,PTHR24031	PF00270,PF00271				PS00039	PS51195,PS51192,PS51194		SM00487,SM00490	SSF52540,SSF52540		RHLE	GO:0003674,GO:0003724,GO:0003824,GO:0004004,GO:0004386,GO:0006139,GO:0006152,GO:0006163,GO:0006195,GO:0006200,GO:0006725,GO:0006753,GO:0006793,GO:0006796,GO:0006807,GO:0006996,GO:0008026,GO:0008150,GO:0008152,GO:0008186,GO:0009056,GO:0009116,GO:0009117,GO:0009119,GO:0009123,GO:0009125,GO:0009126,GO:0009128,GO:0009141,GO:0009143,GO:0009144,GO:0009146,GO:0009150,GO:0009154,GO:0009158,GO:0009161,GO:0009164,GO:0009166,GO:0009167,GO:0009169,GO:0009199,GO:0009203,GO:0009205,GO:0009207,GO:0009259,GO:0009261,GO:0009987,GO:0016043,GO:0016462,GO:0016787,GO:0016817,GO:0016818,GO:0016887,GO:0017111,GO:0019439,GO:0019637,GO:0019693,GO:0022607,GO:0022613,GO:0022618,GO:0034622,GO:0034641,GO:0034655,GO:0042254,GO:0042255,GO:0042278,GO:0042454,GO:0042623,GO:0043933,GO:0044085,GO:0044237,GO:0044238,GO:0044248,GO:0044270,GO:0044281,GO:0044699,GO:0044710,GO:0044763,GO:0046034,GO:0046128,GO:0046130,GO:0046434,GO:0046483,GO:0046700,GO:0055086,GO:0065003,GO:0070035,GO:0070925,GO:0071704,GO:0071826,GO:0071840,GO:0072521,GO:0072523,GO:1901135,GO:1901136,GO:1901292,GO:1901360,GO:1901361,GO:1901564,GO:1901565,GO:1901575,GO:1901657,GO:1901658	K03732,K11927		L	ATP-dependent RNA helicase
MPAO1_02265	479572	480642	1071		hypothetical protein		TRUE		PA0429	PA0429		expressed										Cytoplasmic	CYT
MPAO1_02270	480712	481584	873	metF	methylenetetrahydrofolate reductase [NAD(P)H]		TRUE		PA0430	PA0430		expressed	TRUE	3	1							Cytoplasmic	CYT			cd00537		G3DSA:3.20.20.220			PTHR21091:SF163,PTHR21091	PF02219								SSF51730	TIGR00676	METF	GO:0003674,GO:0003824,GO:0004489,GO:0006082,GO:0006520,GO:0006807,GO:0008150,GO:0008152,GO:0009987,GO:0016491,GO:0016645,GO:0016646,GO:0019752,GO:0043436,GO:0044237,GO:0044238,GO:0044281,GO:0044710,GO:0055114,GO:0071704,GO:1901564	K00297	MTHFR2,MTHFR2_1,MTHFR3	E	Methylenetetrahydrofolate reductase
MPAO1_02275	481627	482181	555		bifunctional (p)ppGpp synthetase/guanosine-3',5'-bis(diphosphate) 3'-pyrophosphohydrolase		TRUE		PA0431	PA0431												Unknown	CYT					G3DSA:1.10.3210.10			PTHR21262:SF27,PTHR21262	PF13328								SSF109604						K, T	guanosine polyphosphate pyrophosphohydrolase synthetase
MPAO1_02280	482222	483631	1410		adenosylhomocysteinase		TRUE		PA0432	PA0432		expressed	TRUE	8	1							Cytoplasmic	CYT			cd00401		G3DSA:3.40.50.1480,G3DSA:3.40.50.1480,G3DSA:3.40.50.720	MF_00563		PTHR23420,PTHR23420:SF0	PF00670,PF05221	PIRSF001109			PS00739,PS00738			SM00996,SM00997	SSF52283,SSF52283,SSF51735	TIGR00936	AHCY	GO:0000096,GO:0000098,GO:0000166,GO:0003674,GO:0003824,GO:0004013,GO:0005488,GO:0005575,GO:0005576,GO:0005618,GO:0005622,GO:0005623,GO:0005737,GO:0005829,GO:0005886,GO:0006082,GO:0006139,GO:0006461,GO:0006520,GO:0006555,GO:0006725,GO:0006790,GO:0006807,GO:0008150,GO:0008152,GO:0009056,GO:0009063,GO:0009066,GO:0009068,GO:0009087,GO:0009116,GO:0009119,GO:0009987,GO:0016020,GO:0016043,GO:0016054,GO:0016787,GO:0016801,GO:0016802,GO:0019752,GO:0022607,GO:0030312,GO:0034641,GO:0036094,GO:0040007,GO:0042278,GO:0043167,GO:0043168,GO:0043436,GO:0043933,GO:0044085,GO:0044237,GO:0044238,GO:0044248,GO:0044273,GO:0044281,GO:0044282,GO:0044424,GO:0044444,GO:0044464,GO:0044710,GO:0044712,GO:0046085,GO:0046128,GO:0046395,GO:0046483,GO:0048037,GO:0050662,GO:0051259,GO:0051260,GO:0051262,GO:0051287,GO:0051289,GO:0055086,GO:0065003,GO:0070271,GO:0070403,GO:0071704,GO:0071822,GO:0071840,GO:0071944,GO:0072521,GO:0097159,GO:1901135,GO:1901265,GO:1901360,GO:1901363,GO:1901564,GO:1901565,GO:1901575,GO:1901605,GO:1901606,GO:1901657	K01251	AHCi	H	May play a key role in the regulation of the intracellular concentration of adenosylhomocysteine ()
MPAO1_02285	483920	484354	435		DUF2946 domain-containing protein		TRUE		PA0433	PA0433										3	transmembrane	CytoplasmicMembrane	TMH		2					mobidb-lite,mobidb-lite		PF11162
MPAO1_02290	484480	486672	2193		TonB-dependent receptor		TRUE		PA0434	PA0434		expressed					yes	1	28		secreted	OuterMembrane	SpI	Y		cd01347		G3DSA:2.40.170.20,G3DSA:2.170.130.10			PTHR32552:SF71,PTHR32552	PF07715,PF00593				PS01156				SSF56935	TIGR01783	BFRG	GO:0005575,GO:0005623,GO:0009279,GO:0016020,GO:0019867,GO:0030312,GO:0030313,GO:0031975,GO:0044462,GO:0044464,GO:0071944	K02014		P	Receptor
MPAO1_02295	486683	488161	1479		PepSY domain-containing protein		TRUE		PA0435	PA0435		expressed								4	transmembrane	CytoplasmicMembrane	TMH		4						PTHR34219,PTHR34219	PF03929														S	Inherit from proNOG: PepSY-associated TM helix
MPAO1_02300	488246	488866	621		TetR family transcriptional regulator		TRUE		PA0436	PA0436												Cytoplasmic	CYT					G3DSA:1.10.357.10,G3DSA:1.10.10.60			PTHR30328	PF00440,PF08362		PR00455,PR00455			PS50977			SSF48498,SSF46689				K09017		K	Tet-R family transcriptional regulator
MPAO1_02305	488903	490174	1272		cytosine deaminase		TRUE		PA0437	PA0437		expressed										Cytoplasmic	CYT			cd01293		G3DSA:3.20.20.140,G3DSA:2.30.40.10,G3DSA:2.30.40.10			PTHR32027:SF0,PTHR32027	PF07969								SSF51556,SSF51338,SSF51338		CODA	GO:0003674,GO:0003824,GO:0004131,GO:0004553,GO:0004568,GO:0005488,GO:0005506,GO:0005575,GO:0005622,GO:0005623,GO:0005737,GO:0005829,GO:0006139,GO:0006206,GO:0006208,GO:0006209,GO:0006725,GO:0006753,GO:0006793,GO:0006796,GO:0006807,GO:0008150,GO:0008152,GO:0008198,GO:0008270,GO:0009056,GO:0009112,GO:0009117,GO:0009987,GO:0016787,GO:0016798,GO:0016810,GO:0016814,GO:0019239,GO:0019637,GO:0019858,GO:0034641,GO:0035888,GO:0043167,GO:0043169,GO:0044237,GO:0044238,GO:0044248,GO:0044270,GO:0044281,GO:0044424,GO:0044444,GO:0044464,GO:0044710,GO:0046113,GO:0046483,GO:0046700,GO:0046872,GO:0046914,GO:0055086,GO:0071704,GO:0072527,GO:0072529,GO:1901360,GO:1901361,GO:1901564,GO:1901565,GO:1901575	K01485	CSND	F	cytosine deaminase
MPAO1_02310	490164	491414	1251		cytosine permease		TRUE		PA0438	PA0438										12	transmembrane	CytoplasmicMembrane	TMH		11	cd11484		G3DSA:1.10.4160.10			PTHR30569	PF02133										CODB	GO:0003674,GO:0005215,GO:0005350,GO:0005575,GO:0005623,GO:0005886,GO:0006139,GO:0006725,GO:0006753,GO:0006793,GO:0006796,GO:0006807,GO:0006810,GO:0008150,GO:0008152,GO:0009117,GO:0009987,GO:0015205,GO:0015209,GO:0015851,GO:0015855,GO:0015856,GO:0015931,GO:0015932,GO:0016020,GO:0019637,GO:0022857,GO:0022891,GO:0022892,GO:0034641,GO:0044237,GO:0044238,GO:0044281,GO:0044464,GO:0044699,GO:0044710,GO:0044763,GO:0044765,GO:0046483,GO:0051179,GO:0051234,GO:0055085,GO:0055086,GO:0071702,GO:0071704,GO:0071705,GO:0071944,GO:0072531,GO:1901360	K10974	CSNt2,CSNt2pp	F	Cytosine permease
MPAO1_02320	491596	492873	1278	preA	NAD-dependent dihydropyrimidine dehydrogenase subunit PreA		TRUE		PA0439	PA0439												Cytoplasmic	CYT			cd02940		G3DSA:3.20.20.70,G3DSA:3.30.70.20			PTHR43073,PTHR43073:SF2	PF14697,PF01180				PS00198	PS51379,PS51379			SSF51395,SSF54862	TIGR01037	YEIA	GO:0003674,GO:0003824,GO:0003954,GO:0005488,GO:0006139,GO:0006206,GO:0006208,GO:0006725,GO:0006807,GO:0006928,GO:0008150,GO:0008152,GO:0009056,GO:0009112,GO:0009987,GO:0016491,GO:0016627,GO:0016634,GO:0016651,GO:0034641,GO:0044237,GO:0044238,GO:0044248,GO:0044270,GO:0044281,GO:0044699,GO:0044710,GO:0044763,GO:0046113,GO:0046483,GO:0046700,GO:0051536,GO:0051540,GO:0055086,GO:0055114,GO:0071704,GO:0072527,GO:0072529,GO:1901360,GO:1901361,GO:1901564,GO:1901565,GO:1901575	K00226,K17723	DURAD,DURADx	F	Dihydropyrimidine dehydrogenase
MPAO1_02325	492870	494237	1368		NAD(P)-dependent oxidoreductase		TRUE		PA0440	PA0440												Cytoplasmic	CYT					G3DSA:3.50.50.60,G3DSA:3.50.50.60,G3DSA:1.10.1060.10			PTHR11938,PTHR11938:SF114	PF07992,PF14691		PR00368,PR00368,PR00368,PR00368,PR00469,PR00469,PR00469						SSF46548,SSF51971		GLTD	GO:0003674,GO:0003824,GO:0003954,GO:0005488,GO:0006082,GO:0006139,GO:0006206,GO:0006208,GO:0006520,GO:0006725,GO:0006807,GO:0008150,GO:0008152,GO:0009056,GO:0009112,GO:0009987,GO:0016491,GO:0016651,GO:0019752,GO:0034641,GO:0043436,GO:0044237,GO:0044238,GO:0044248,GO:0044270,GO:0044281,GO:0044710,GO:0046113,GO:0046483,GO:0046700,GO:0051536,GO:0051540,GO:0055086,GO:0055114,GO:0071704,GO:0072527,GO:0072529,GO:1901360,GO:1901361,GO:1901564,GO:1901565,GO:1901575	K00266,K17722	DURADx	E	Oxidoreductase
MPAO1_02330	494332	495771	1440		D-hydantoinase/dihydropyrimidinase		TRUE		PA0441	PA0441												Cytoplasmic	CYT			cd01314		G3DSA:2.30.40.10,G3DSA:2.30.40.10,G3DSA:3.20.20.140			PTHR11647	PF01979								SSF51338,SSF51338,SSF51556	TIGR02033	DHT	GO:0003674,GO:0003824,GO:0005575,GO:0005622,GO:0005623,GO:0005737,GO:0006139,GO:0006206,GO:0006208,GO:0006725,GO:0006753,GO:0006793,GO:0006796,GO:0006807,GO:0008150,GO:0008152,GO:0009056,GO:0009112,GO:0009117,GO:0009987,GO:0016787,GO:0016810,GO:0016812,GO:0019637,GO:0034641,GO:0044237,GO:0044238,GO:0044248,GO:0044270,GO:0044281,GO:0044424,GO:0044464,GO:0044710,GO:0046113,GO:0046483,GO:0046700,GO:0055086,GO:0071704,GO:0072527,GO:0072529,GO:1901360,GO:1901361,GO:1901564,GO:1901565,GO:1901575	K01464,K01465		F	dihydro-orotase (EC 3.5.2.3)
MPAO1_02345	496387	497877	1491		transporter		TRUE		PA0443	PA0443										12	transmembrane	CytoplasmicMembrane	CYT		12	cd11485		G3DSA:1.10.4160.10			PTHR30618:SF12,PTHR30618	PF02133												K03457		F	cytosine purines, uracil, thiamine, allantoin permease
MPAO1_02350	497936	499219	1284		Zn-dependent hydrolase		TRUE		PA0444	PA0444												Cytoplasmic	CYT			cd03884		G3DSA:3.30.70.360,G3DSA:3.40.630.10,G3DSA:3.40.630.10			PTHR32494,PTHR32494:SF14	PF01546,PF07687	PIRSF001235							SSF53187,SSF53187,SSF55031	TIGR01879	AMAB	GO:0003674,GO:0003824,GO:0006082,GO:0006139,GO:0006520,GO:0006725,GO:0006753,GO:0006793,GO:0006796,GO:0006807,GO:0008150,GO:0008152,GO:0009056,GO:0009063,GO:0009117,GO:0009987,GO:0016054,GO:0016787,GO:0016810,GO:0016811,GO:0019637,GO:0019752,GO:0034641,GO:0043436,GO:0044237,GO:0044238,GO:0044248,GO:0044281,GO:0044282,GO:0044710,GO:0044712,GO:0046395,GO:0046483,GO:0050538,GO:0055086,GO:0071704,GO:1901360,GO:1901564,GO:1901565,GO:1901575	K06016		E	allantoate amidohydrolase
MPAO1_02355	499620	500636	1017		IS110-like element ISPa11 family transposase		TRUE		PA0445;PA2319;PA2690;PA3434;PA3993;PA4797	PA2690, PA4797	TRUE											Cytoplasmic	CYT				1				PTHR33055	PF01548,PF02371										PPS_0085		K07486		L	Transposase
MPAO1_02360	500892	502115	1224		CoA transferase		TRUE		PA0446	PA0446		expressed										Cytoplasmic	CYT					G3DSA:3.30.1540.10,G3DSA:3.40.50.10540,G3DSA:3.40.50.10540			PTHR43949:SF6,PTHR43949	PF02515								SSF89796		CAIB		K07749		C	l-carnitine dehydratase bile acid-inducible protein F
MPAO1_02365	502235	503416	1182		acyl-CoA dehydrogenase		TRUE		PA0447	PA0447		expressed										Cytoplasmic	CYT			cd01151		G3DSA:2.40.110.10,G3DSA:1.10.540.10,G3DSA:1.20.140.10			PTHR42807	PF02771,PF00441,PF02770	PIRSF016578,PIRSF016578			PS00073				SSF47203,SSF56645		GCDH	GO:0003674,GO:0003824,GO:0003995,GO:0004361,GO:0006082,GO:0006520,GO:0006629,GO:0006807,GO:0008150,GO:0008152,GO:0009056,GO:0009063,GO:0009987,GO:0016054,GO:0016491,GO:0016627,GO:0019752,GO:0040007,GO:0043436,GO:0044237,GO:0044238,GO:0044248,GO:0044255,GO:0044281,GO:0044282,GO:0044710,GO:0044712,GO:0046395,GO:0055114,GO:0071704,GO:1901564,GO:1901565,GO:1901575	K00252	GLUTCOADHc	I	Dehydrogenase
MPAO1_02370	503637	504545	909	gcvA	transcriptional regulator GcvA		TRUE		PA0448	PA0448							yes	1	26		secreted	Cytoplasmic	CYT			cd08481		G3DSA:1.10.10.10,G3DSA:3.40.190.10,G3DSA:3.40.190.10,G3DSA:3.40.190.10			PTHR30537:SF26,PTHR30537	PF03466,PF00126		PR00039,PR00039,PR00039			PS50931			SSF46785,SSF53850				K03566		K	LysR family transcriptional regulator
MPAO1_02375	504563	505102	540		acyl-CoA thioesterase		TRUE		PA0449	PA0449		expressed										Cytoplasmic	CYT			cd03442		G3DSA:3.10.129.10		mobidb-lite	PTHR11049:SF12,PTHR11049	PF03061					PS51770			SSF54637						I	Thioesterase superfamily protein
MPAO1_02380	505145	506767	1623		phosphate transporter		TRUE		PA0450	PA0450										10	transmembrane	CytoplasmicMembrane	TMH		10						PTHR11101:SF61,PTHR11101	PF01384										PITA		K03306	ASO4rt2rpp,PIt2rpp	P	phosphate transporter
MPAO1_02385	507147	508478	1332		nodulation protein NfeD		TRUE		PA0451	PA0451							yes	1	22	5	secreted	CytoplasmicMembrane	SpI	Y		cd07020		G3DSA:2.40.50.140,G3DSA:3.90.226.10		mobidb-lite	PTHR33507:SF4,PTHR33507	PF01957								SSF52096,SSF141322		NFED		K07403		O	nodulation efficiency protein NfeD
MPAO1_02390	508475	509269	795		slipin family protein		TRUE		PA0452	PA0452							yes	1	24		secreted	Unknown	TMH		1	cd08826	1	G3DSA:3.30.479.30			PTHR10264	PF01145		PR00721,PR00721,PR00721,PR00721,PR00721,PR00721,PR00721					SM00244	SSF117892		BMUL_3653				O	SPFH domain, Band 7 family protein
MPAO1_02395	509377	510108	732		amino acid ABC transporter substrate-binding protein		TRUE		PA0451a	PA0451a							yes	1	18		secreted	Unknown	SpI	Y				G3DSA:3.40.190.10,G3DSA:3.40.190.10,G3DSA:3.40.190.10			PTHR35936	PF00497							SM00062	SSF53850			GO:0003333,GO:0003674,GO:0003824,GO:0005215,GO:0005275,GO:0005342,GO:0006139,GO:0006152,GO:0006163,GO:0006195,GO:0006200,GO:0006725,GO:0006753,GO:0006793,GO:0006796,GO:0006807,GO:0006810,GO:0006811,GO:0006820,GO:0006865,GO:0008150,GO:0008152,GO:0008509,GO:0008514,GO:0009056,GO:0009116,GO:0009117,GO:0009119,GO:0009123,GO:0009125,GO:0009126,GO:0009128,GO:0009141,GO:0009143,GO:0009144,GO:0009146,GO:0009150,GO:0009154,GO:0009158,GO:0009161,GO:0009164,GO:0009166,GO:0009167,GO:0009169,GO:0009199,GO:0009203,GO:0009205,GO:0009207,GO:0009259,GO:0009261,GO:0009987,GO:0015075,GO:0015171,GO:0015399,GO:0015405,GO:0015424,GO:0015711,GO:0015837,GO:0015849,GO:0016462,GO:0016787,GO:0016817,GO:0016818,GO:0016820,GO:0016887,GO:0017111,GO:0019439,GO:0019637,GO:0019693,GO:0022804,GO:0022857,GO:0022891,GO:0022892,GO:0031263,GO:0034220,GO:0034641,GO:0034655,GO:0042278,GO:0042454,GO:0042623,GO:0042626,GO:0043492,GO:0044237,GO:0044238,GO:0044248,GO:0044270,GO:0044281,GO:0044699,GO:0044710,GO:0044763,GO:0044765,GO:0046034,GO:0046128,GO:0046130,GO:0046434,GO:0046483,GO:0046700,GO:0046942,GO:0046943,GO:0051179,GO:0051234,GO:0055085,GO:0055086,GO:0071702,GO:0071704,GO:0071705,GO:0072521,GO:0072523,GO:1901135,GO:1901136,GO:1901292,GO:1901360,GO:1901361,GO:1901564,GO:1901565,GO:1901575,GO:1901657,GO:1901658	K02030		E	amino acid AbC transporter
MPAO1_02400	510105	512306	2202	yccS	TIGR01666 family membrane protein		TRUE		PA0454	PA0454										12	transmembrane	CytoplasmicMembrane	CYT		9		2				PTHR30509,PTHR30509:SF8	PF12805,PF13515									TIGR01666,TIGR01667	YCCS	GO:0005575,GO:0005623,GO:0005886,GO:0016020,GO:0044464,GO:0071944			S	membrane
MPAO1_02405	512567	513943	1377	dbpA	ATP-dependent RNA helicase DbpA		TRUE		PA0455	PA0455		expressed										Cytoplasmic	CYT			cd12501,cd00079,cd00268		G3DSA:3.40.50.300,G3DSA:3.40.50.300,G3DSA:3.30.70.330			PTHR24031:SF547,PTHR24031	PF00270,PF03880,PF00271				PS00039	PS51195,PS51192,PS51194		SM00490,SM00487	SSF52540		DBPA	GO:0000027,GO:0000166,GO:0001882,GO:0001883,GO:0003674,GO:0003676,GO:0003723,GO:0003724,GO:0003824,GO:0004004,GO:0004386,GO:0005488,GO:0005524,GO:0005575,GO:0005622,GO:0005623,GO:0005737,GO:0006139,GO:0006152,GO:0006163,GO:0006195,GO:0006200,GO:0006725,GO:0006753,GO:0006793,GO:0006796,GO:0006807,GO:0006996,GO:0008026,GO:0008150,GO:0008152,GO:0008186,GO:0009056,GO:0009116,GO:0009117,GO:0009119,GO:0009123,GO:0009125,GO:0009126,GO:0009128,GO:0009141,GO:0009143,GO:0009144,GO:0009146,GO:0009150,GO:0009154,GO:0009158,GO:0009161,GO:0009164,GO:0009166,GO:0009167,GO:0009169,GO:0009199,GO:0009203,GO:0009205,GO:0009207,GO:0009259,GO:0009261,GO:0009987,GO:0016043,GO:0016070,GO:0016462,GO:0016787,GO:0016817,GO:0016818,GO:0016887,GO:0017076,GO:0017111,GO:0019439,GO:0019637,GO:0019693,GO:0019843,GO:0022607,GO:0022613,GO:0022618,GO:0030554,GO:0032549,GO:0032550,GO:0032553,GO:0032555,GO:0032559,GO:0033677,GO:0034458,GO:0034459,GO:0034622,GO:0034641,GO:0034655,GO:0035639,GO:0036094,GO:0042254,GO:0042255,GO:0042273,GO:0042278,GO:0042454,GO:0042623,GO:0043167,GO:0043168,GO:0043170,GO:0043531,GO:0043933,GO:0044085,GO:0044237,GO:0044238,GO:0044248,GO:0044260,GO:0044270,GO:0044281,GO:0044424,GO:0044464,GO:0044699,GO:0044710,GO:0044763,GO:0046034,GO:0046128,GO:0046130,GO:0046434,GO:0046483,GO:0046700,GO:0055086,GO:0065003,GO:0070035,GO:0070925,GO:0071704,GO:0071826,GO:0071840,GO:0072521,GO:0072523,GO:0090304,GO:0097159,GO:1901135,GO:1901136,GO:1901265,GO:1901292,GO:1901360,GO:1901361,GO:1901363,GO:1901564,GO:1901565,GO:1901575,GO:1901657,GO:1901658	K05591		L	ATP-dependent RNA helicase DbpA
MPAO1_02410	514291	514500	210		cold-shock protein		TRUE		PA0456	PA0456		expressed										Cytoplasmic	CYT			cd04458		G3DSA:2.40.50.140			PTHR11544:SF57,PTHR11544	PF00313	PIRSF002599	PR00050,PR00050,PR00050		PS00352			SM00357	SSF50249		CSPA3	GO:0005575,GO:0005622,GO:0005623,GO:0005737,GO:0006355,GO:0008150,GO:0009889,GO:0010468,GO:0010556,GO:0019219,GO:0019222,GO:0031323,GO:0031326,GO:0044424,GO:0044464,GO:0050789,GO:0050794,GO:0051171,GO:0051252,GO:0060255,GO:0065007,GO:0080090,GO:2000112,GO:2001141	K03704		K	Cold shock protein
MPAO1_02415	514651	515175	525		ATP-dependent zinc protease		TRUE		PA0457	PA0457							yes	1	26		secreted	Unknown	SpI	Y				G3DSA:2.40.70.10			PTHR38037:SF2,PTHR38037	PF05618					PS51257			SSF50630						O	ATP-dependent Zn protease
MPAO1_02420	515169	515543	375		DUF1232 domain-containing protein		TRUE		PA0457.1	PA0457.1										3	transmembrane	CytoplasmicMembrane	CYT		2							PF06803														S	Protein of unknown function (DUF1232)
MPAO1_02425	515545	516978	1434		DHA2 family efflux MFS transporter permease subunit		TRUE		PA0458	PA0458										14	transmembrane	CytoplasmicMembrane	TMH		14	cd06174		G3DSA:1.20.1250.20,G3DSA:1.20.1720.10			PTHR23501,PTHR23501:SF1	PF07690		PR01036,PR01036,PR01036			PS50850			SSF103473,SSF103473	TIGR00711	MDTD	GO:0005575,GO:0005623,GO:0005886,GO:0016020,GO:0044464,GO:0071944	K18326		P	multidrug resistance protein mdtD
MPAO1_02430	517353	520151	2799	clpG	AAA family protein disaggregase ClpG		TRUE		PA0459	PA0459		expressed										Cytoplasmic	CYT			cd00009,cd00009	3	G3DSA:4.10.860.10,G3DSA:3.40.50.300,G3DSA:1.10.8.60,G3DSA:3.40.50.300,G3DSA:1.10.1780.10,G3DSA:1.10.8.60,G3DSA:1.10.8.60		mobidb-lite	PTHR11638,PTHR11638:SF145	PF00004,PF10431,PF07724,PF02861,PF02861		PR00300,PR00300,PR00300,PR00300		PS00871			SM00382,SM00382,SM01086	SSF52540,SSF52540,SSF81923		CLPC2		K03696		O	K03696 ATP-dependent Clp protease ATP-binding subunit ClpC
MPAO1_02435	520253	520831	579		DUF2780 domain-containing protein		TRUE		PA0460	PA0460		expressed					yes	1	22		secreted	Unknown	SpI	Y								PF11075														S	Protein of unknown function VcgC/VcgE (DUF2780)
MPAO1_02440	521146	522033	888		acyltransferase		TRUE		PA0461	PA0461		expressed								2	transmembrane	CytoplasmicMembrane	TMH		1	cd07990					PTHR10983,PTHR10983:SF32	PF01553							SM00563	SSF69593		YIHG	GO:0005575,GO:0005623,GO:0005886,GO:0016020,GO:0044464,GO:0071944			I	Acyltransferase
MPAO1_02445	522176	522685	510		ATP-dependent zinc protease		TRUE		PA0462	PA0462							yes	1	17		secreted	Unknown	SpI	Y				G3DSA:2.40.70.10			PTHR38037,PTHR38037:SF2	PF05618								SSF50630						O	ribosomal protein S6 modification protein
MPAO1_02450	522770	523459	690	creB	two-component system response regulator CreB		TRUE		PA0463	PA0463		expressed										Cytoplasmic	CYT			cd00156,cd00383		G3DSA:1.10.10.10,G3DSA:3.40.50.2300			PTHR26402,PTHR26402:SF714	PF00486,PF00072					PS50110,PS51755		SM00862,SM00448	SSF46894,SSF52172		CREB	GO:0000160,GO:0001071,GO:0003674,GO:0003700,GO:0005575,GO:0005622,GO:0005623,GO:0005737,GO:0006355,GO:0007154,GO:0007165,GO:0008150,GO:0009889,GO:0009987,GO:0010468,GO:0010556,GO:0019219,GO:0019222,GO:0023052,GO:0031323,GO:0031326,GO:0044424,GO:0044464,GO:0044699,GO:0044700,GO:0044763,GO:0050789,GO:0050794,GO:0050896,GO:0051171,GO:0051252,GO:0051716,GO:0060255,GO:0065007,GO:0080090,GO:2000112,GO:2001141	K07662,K07663		T	DNA-binding response regulator CreB
MPAO1_02455	523459	524883	1425	creC	two-component system sensor histidine kinase CreC		TRUE		PA0464	PA0464										2	transmembrane	CytoplasmicMembrane	CYT		2	cd06225,cd00082,cd00075	1	G3DSA:3.30.450.20,G3DSA:1.20.1480.50,G3DSA:3.30.565.10,G3DSA:1.10.287.130			PTHR45436	PF02518,PF00512,PF00672					PS50885,PS50109		SM00387,SM00304,SM00388	SSF47384,SSF55874,SSF103190		CREC	GO:0000155,GO:0000160,GO:0003674,GO:0003824,GO:0004672,GO:0004673,GO:0004871,GO:0004872,GO:0005575,GO:0005623,GO:0005886,GO:0006464,GO:0006468,GO:0006793,GO:0006796,GO:0007154,GO:0007165,GO:0008150,GO:0008152,GO:0009987,GO:0016020,GO:0016021,GO:0016301,GO:0016310,GO:0016740,GO:0016772,GO:0016773,GO:0016775,GO:0019538,GO:0023014,GO:0023052,GO:0031224,GO:0036211,GO:0038023,GO:0043170,GO:0043412,GO:0044237,GO:0044238,GO:0044260,GO:0044267,GO:0044425,GO:0044464,GO:0044699,GO:0044700,GO:0044763,GO:0050789,GO:0050794,GO:0050896,GO:0051716,GO:0060089,GO:0065007,GO:0071704,GO:0071944	K07641		T	sensory histidine kinase CreC
MPAO1_02460	524985	526343	1359	creD	cell envelope integrity protein CreD		TRUE		PA0465	PA0465							yes	1	25	5	transmembrane	CytoplasmicMembrane	TMH		6						PTHR30092	PF06123	PIRSF004548									CRED	GO:0005575,GO:0005623,GO:0005886,GO:0016020,GO:0044464,GO:0071944	K06143		V	inner membrane protein CreD
MPAO1_02465	526393	526695	303		hypothetical protein		TRUE		PA0466	PA0466										2	transmembrane	CytoplasmicMembrane	TMH		2
MPAO1_02475	526840	527460	621		glutathione S-transferase		TRUE		PA0467	PA0467												Cytoplasmic	CYT			cd03205,cd03049		G3DSA:1.20.1050.10,G3DSA:3.40.30.10,G3DSA:3.40.30.10			PTHR42673,PTHR42673:SF8	PF13417,PF13410					PS50404,PS50405			SSF52833,SSF47616		YIBF		K00799		O	Glutathione S-transferase
MPAO1_02480	527479	528429	951		lyase		TRUE		PA0468	PA0468		expressed					yes	1	23		secreted	Unknown	SpI	Y				G3DSA:2.130.10.10,G3DSA:2.130.10.10		mobidb-lite	PTHR40274		PIRSF026412							SSF101898						V	streptogramin lyase
MPAO1_02485	528515	529372	858		protein phosphatase 2C domain-containing protein		TRUE		PA0469	PA0469		expressed										Cytoplasmic	CYT					G3DSA:3.60.40.10				PF13672								SSF81606,SSF81606
MPAO1_02490	529545	531953	2409		TonB-dependent siderophore receptor		TRUE		PA0470	PA0470							yes	1	26		secreted	OuterMembrane	SpI	Y		cd01347		G3DSA:3.55.50.30,G3DSA:2.170.130.10,G3DSA:2.40.170.20			PTHR32552:SF65,PTHR32552	PF07715,PF00593							SM00965	SSF56935	TIGR01783	FHUA	GO:0000041,GO:0003674,GO:0004872,GO:0005575,GO:0005623,GO:0006810,GO:0006811,GO:0006812,GO:0006826,GO:0008150,GO:0009279,GO:0016020,GO:0019867,GO:0030001,GO:0030312,GO:0030313,GO:0031975,GO:0044462,GO:0044464,GO:0044699,GO:0044765,GO:0051179,GO:0051234,GO:0071944	K02014		P	receptor
MPAO1_02495	532057	533028	972		FecR family protein		TRUE		PA0471	PA0471										1	transmembrane	Periplasmic	CYT		1			G3DSA:2.60.120.1440			PTHR30273	PF16220,PF04773	PIRSF018266													T	Anti-feci sigma factor, fecr
MPAO1_02500	533025	533543	519		RNA polymerase sigma factor		TRUE		PA0472	PA0472												Cytoplasmic	CYT					G3DSA:1.10.1740.10,G3DSA:1.10.10.10			PTHR43133:SF1,PTHR43133	PF08281,PF04542								SSF88659,SSF88946	TIGR02937	FIUI		K03088		K	RNA polymerase sigma factor
MPAO1_02505	533712	534461	750		glutathione S-transferase family protein		TRUE		PA0473	PA0473		expressed										Cytoplasmic	CYT			cd00299,cd00570		G3DSA:1.20.1050.10,G3DSA:3.40.30.10,G3DSA:3.40.30.10		mobidb-lite	PTHR42673:SF4,PTHR42673	PF13417					PS50405,PS50404	SFLDS00019,SFLDG00358		SSF52833,SSF47616						O	Glutathione S-transferase
MPAO1_02510	534601	535005	405		PaaI family thioesterase		TRUE		PA0474	PA0474												Unknown	CYT			cd03443		G3DSA:3.10.129.10			PTHR21660:SF7,PTHR21660	PF03061								SSF54637						Q	thioesterase Superfamily protein
MPAO1_02515	535055	535624	570		TetR/AcrR family transcriptional regulator		TRUE		PA0475	PA0475												Cytoplasmic	CYT					G3DSA:1.10.357.10			PTHR30328,PTHR30328:SF52	PF00440					PS50977			SSF48498,SSF46689				K18939		K	Tet-R family transcriptional regulator
MPAO1_02520	535658	537385	1728		NCS1 family nucleobase:cation symporter-1		TRUE		PA0476	PA0476										12	transmembrane	CytoplasmicMembrane	CYT		11	cd11555		G3DSA:1.10.4160.10			PTHR30618,PTHR30618:SF6	PF02133												K03457	ALLTNt2r,URAt2	F	cytosine purines, uracil, thiamine, allantoin permease
MPAO1_02525	537733	538659	927		LysR family transcriptional regulator		TRUE		PA0477	PA0477												Cytoplasmic	CYT			cd08468		G3DSA:3.40.190.10,G3DSA:1.10.10.10,G3DSA:3.40.190.10,G3DSA:3.40.190.10			PTHR30118:SF15,PTHR30118	PF00126,PF03466					PS50931			SSF53850,SSF46785						K	Transcriptional regulator, LysR family
MPAO1_02530	538747	539223	477		GNAT family N-acetyltransferase		TRUE		PA0478	PA0478												Cytoplasmic	CYT			cd04301		G3DSA:3.40.630.30			PTHR10545	PF00583					PS51186			SSF55729						K	N-acetyltransferase
MPAO1_02535	539301	540251	951		LysR family transcriptional regulator		TRUE		PA0479	PA0479												Cytoplasmic	CYT					G3DSA:3.40.190.290,G3DSA:1.10.10.10			PTHR30126,PTHR30126:SF65	PF00126,PF03466		PR00039,PR00039,PR00039			PS50931			SSF53850,SSF46785		FLAR				K	Transcriptional regulator, LysR family
MPAO1_02540	540355	541152	798	pcaD	3-oxoadipate enol-lactonase		TRUE		PA0480	PA0480												Cytoplasmic	CYT					G3DSA:3.40.50.1820			PTHR43039:SF3,PTHR43039	PF00561		PR00111,PR00111,PR00111,PR00111						SSF53474	TIGR02427					Q	3-oxoadipate enol-lactonase
MPAO1_02545	541195	541638	444		hypothetical protein		TRUE		PA0481	PA0481												Unknown	CYT
MPAO1_02550	541686	543863	2178		malate synthase G		TRUE		PA0482	PA0482		expressed										Cytoplasmic	CYT			cd00728		G3DSA:3.20.20.360,G3DSA:3.20.20.360,G3DSA:2.170.170.11,G3DSA:1.20.1220.12	MF_00641		PTHR42739	PF01274								SSF51645	TIGR01345	GLCB	GO:0000287,GO:0003674,GO:0003824,GO:0004474,GO:0005488,GO:0005575,GO:0005576,GO:0005618,GO:0005622,GO:0005623,GO:0005737,GO:0005829,GO:0005886,GO:0005975,GO:0006081,GO:0006082,GO:0006097,GO:0006139,GO:0006163,GO:0006725,GO:0006732,GO:0006753,GO:0006793,GO:0006796,GO:0006807,GO:0008150,GO:0008152,GO:0009116,GO:0009117,GO:0009119,GO:0009150,GO:0009259,GO:0009987,GO:0015936,GO:0016020,GO:0016740,GO:0016746,GO:0019637,GO:0019693,GO:0019752,GO:0030145,GO:0030312,GO:0032787,GO:0033865,GO:0033875,GO:0034032,GO:0034641,GO:0042278,GO:0043167,GO:0043169,GO:0043436,GO:0044237,GO:0044238,GO:0044262,GO:0044281,GO:0044424,GO:0044444,GO:0044464,GO:0044710,GO:0046128,GO:0046483,GO:0046487,GO:0046872,GO:0046912,GO:0046914,GO:0051186,GO:0055086,GO:0071704,GO:0071944,GO:0072521,GO:1901135,GO:1901360,GO:1901564,GO:1901657	K01638	MALS	C	Malate synthase
MPAO1_02555	544170	544613	444		GNAT family N-acetyltransferase		TRUE		PA0483	PA0483												Cytoplasmic	CYT			cd04301		G3DSA:3.40.630.30			PTHR23091,PTHR23091:SF286	PF00583					PS51186			SSF55729						K	Acetyltransferase
MPAO1_02560	544645	545160	516		glycine cleavage system protein R		TRUE		PA0484	PA0484												Cytoplasmic	CYT			cd04869		G3DSA:3.30.70.260,G3DSA:3.30.70.260			PTHR34875,PTHR34875:SF6	PF13740,PF01842	PIRSF028103				PS51671,PS51671			SSF55021,SSF55021		FC2.3C				E	ACT domain-containing protein
MPAO1_02565	545850	546746	897		EamA family transporter		TRUE		PA0485	PA0485										10	transmembrane	CytoplasmicMembrane	TMH		10						PTHR22911,PTHR22911:SF41	PF00892								SSF103481,SSF103481	TIGR00688	RARD	GO:0005575,GO:0005623,GO:0005886,GO:0016020,GO:0016021,GO:0031224,GO:0044425,GO:0044464,GO:0071944	K05786		S	rard protein
MPAO1_02570	546948	547922	975		serine/threonine protein kinase		TRUE		PA0486	PA0486		expressed										Cytoplasmic	CYT					G3DSA:1.10.510.10,G3DSA:1.10.510.10,G3DSA:1.10.510.10,G3DSA:1.20.1270.170,G3DSA:1.20.1270.170,G3DSA:3.30.200.70,G3DSA:3.30.200.70	MF_01497		PTHR39573	PF01636								SSF56112		RDOA	GO:0003674,GO:0003824,GO:0004672,GO:0004674,GO:0005575,GO:0005622,GO:0005623,GO:0005737,GO:0006464,GO:0006468,GO:0006793,GO:0006796,GO:0008150,GO:0008152,GO:0009987,GO:0016301,GO:0016310,GO:0016740,GO:0016772,GO:0016773,GO:0019538,GO:0036211,GO:0043170,GO:0043412,GO:0044237,GO:0044238,GO:0044260,GO:0044267,GO:0044424,GO:0044464,GO:0071704			S	serine (threonine) protein kinase
MPAO1_02575	547984	548742	759		molybdenum-dependent transcriptional regulator		TRUE		PA0487	PA0487												Cytoplasmic	CYT				1	G3DSA:2.40.50.100,G3DSA:2.40.50.100,G3DSA:2.40.50.100,G3DSA:1.10.10.10			PTHR30432,PTHR30432:SF1	PF00126,PF03459,PF03459	PIRSF005763							SSF46785,SSF50331,SSF50331	TIGR00637,TIGR00638	MODE	GO:0005575,GO:0005622,GO:0005623,GO:0005737,GO:0044424,GO:0044464	K02019		K	Transcriptional regulator, ModE
MPAO1_02580	548810	549130	321		YfiM family lipoprotein		TRUE		PA0488	PA0488							yes	1	19	1	secreted	Unknown	SpII	Y							PTHR35462,PTHR35462:SF1		PIRSF034456				PS51257					YFIM		K05811		S	(Lipo)protein
MPAO1_02585	549172	549897	726		ComF family protein		TRUE		PA0489	PA0489							yes	1	25		secreted	Cytoplasmic	CYT			cd06223		G3DSA:3.40.50.2020			PTHR11907,PTHR11907:SF9	PF00156								SSF53271		COMF		K00764,K02242		S	Competence protein
MPAO1_02590	550036	550329	294		hypothetical protein		TRUE		PA0490	PA0490										3	transmembrane	CytoplasmicMembrane	TMH		2
MPAO1_02595	550383	551309	927		LysR family transcriptional regulator		TRUE		PA0491	PA0491												Cytoplasmic	CYT			cd08412		G3DSA:1.10.10.10,G3DSA:3.40.190.10,G3DSA:3.40.190.10,G3DSA:3.40.190.10			PTHR30346,PTHR30346:SF0	PF00126,PF03466		PR00039,PR00039,PR00039			PS50931			SSF46785,SSF53850						K	transcriptional regulator
MPAO1_02600	551427	552185	759		LamB/YcsF family protein		TRUE		PA0492	PA0492												Cytoplasmic	CYT			cd11664		G3DSA:3.20.20.370	MF_00691		PTHR30292	PF03746								SSF88713		BMUL_0369		K07160		S	LamB YcsF family protein
MPAO1_02605	552262	552510	249		biotin carboxyl carrier domain-containing protein		TRUE		PA0493	PA0493												Unknown	CYT			cd06850		G3DSA:2.40.50.100			PTHR43416:SF4,PTHR43416	PF00364		PR01071,PR01071,PR01071			PS50968			SSF51230		BMUL_0368		K02160,K07160		I	biotin lipoyl attachment domain-containing protein
MPAO1_02610	552521	553897	1377		acetyl-CoA carboxylase biotin carboxylase subunit		TRUE		PA0494	PA0494												Cytoplasmic	CYT					G3DSA:3.30.470.130			PTHR42761:SF2,PTHR42761	PF02786,PF02785,PF00289				PS00866,PS00867	PS50975,PS50979		SM00878	SSF52440,SSF51246,SSF56059		ACCC		K01959,K01961		I	acetyl-CoA carboxylase biotin carboxylase
MPAO1_02615	553899	554777	879		carboxyltransferase domain-containing protein		TRUE		PA0495	PA0495										1	transmembrane	Cytoplasmic	CYT					G3DSA:2.40.100.10,G3DSA:3.30.1360.40			PTHR34698	PF02682							SM00796	SSF160467,SSF50891		BMUL_0366		K01941		E	allophanate hydrolase subunit 1
MPAO1_02620	554767	555744	978		biotin-dependent carboxyltransferase family protein		TRUE		PA0496	PA0496												Cytoplasmic	CYT					G3DSA:2.40.100.10			PTHR43309,PTHR43309:SF3	PF02626							SM00797	SSF50891	TIGR00724					E	Allophanate hydrolase subunit 2
MPAO1_02625	555791	556792	1002		fimbrial protein		TRUE		PA0497	PA0497							yes	1	22		secreted	Unknown	SpI	Y				G3DSA:2.60.40.1090				PF00419								SSF49401						S	Inherit from proNOG: Fimbrial protein
MPAO1_02630	556870	557877	1008		fimbrial protein		TRUE		PA0498	PA0498							yes	1	22		secreted	Unknown	SpI					G3DSA:2.60.40.1090				PF00419								SSF49401						S	Inherit from proNOG: Fimbrial protein
MPAO1_02635	557893	558594	702		molecular chaperone		TRUE		PA0499	PA0499							yes	1	16		secreted	Periplasmic	SpI	Y				G3DSA:2.60.40.10,G3DSA:2.60.40.10			PTHR30251,PTHR30251:SF2	PF00345,PF02753		PR00969,PR00969,PR00969,PR00969						SSF49584,SSF49354						N, U	Chaperone
MPAO1_02640	559160	560218	1059		biotin synthase		TRUE		PA0500	PA0500		expressed	TRUE	8	1							Cytoplasmic	CYT			cd01335		G3DSA:3.20.20.70	MF_01694		PTHR22976	PF06968,PF04055	PIRSF001619					SFLDG01060,SFLDG01278,SFLDS00029,SFLDF00272	SM00876,SM00729	SSF102114	TIGR00433	BIOB	GO:0003674,GO:0003824,GO:0004076,GO:0005488,GO:0006082,GO:0006766,GO:0006767,GO:0006768,GO:0006790,GO:0006807,GO:0008150,GO:0008152,GO:0009058,GO:0009102,GO:0009110,GO:0009987,GO:0016053,GO:0016740,GO:0016782,GO:0016783,GO:0018130,GO:0019752,GO:0032787,GO:0034641,GO:0042364,GO:0043436,GO:0043603,GO:0043604,GO:0044237,GO:0044249,GO:0044271,GO:0044272,GO:0044281,GO:0044283,GO:0044710,GO:0044711,GO:0046394,GO:0046483,GO:0051186,GO:0051536,GO:0051537,GO:0051539,GO:0051540,GO:0070283,GO:0071704,GO:0072330,GO:1901360,GO:1901362,GO:1901564,GO:1901566,GO:1901576	K01012	BTS2,BTS3r,BTS_1	H	Catalyzes the conversion of dethiobiotin (DTB) to biotin by the insertion of a sulfur atom into dethiobiotin via a radical- based mechanism ()
MPAO1_02645	560324	561529	1206	bioF	8-amino-7-oxononanoate synthase		TRUE		PA0501	PA0501			TRUE	11	1	1						Cytoplasmic	CYT			cd06454		G3DSA:3.40.640.10,G3DSA:3.90.1150.10,G3DSA:3.90.1150.10	MF_01693		PTHR13693,PTHR13693:SF77	PF00155				PS00599				SSF53383	TIGR00858	BIOF	GO:0003674,GO:0003824,GO:0005488,GO:0006082,GO:0006766,GO:0006767,GO:0006768,GO:0006790,GO:0006807,GO:0008150,GO:0008152,GO:0008710,GO:0009058,GO:0009102,GO:0009110,GO:0009987,GO:0016053,GO:0016740,GO:0016746,GO:0016747,GO:0018130,GO:0019752,GO:0030170,GO:0032787,GO:0034641,GO:0042364,GO:0043167,GO:0043168,GO:0043436,GO:0043603,GO:0043604,GO:0044237,GO:0044249,GO:0044271,GO:0044272,GO:0044281,GO:0044283,GO:0044710,GO:0044711,GO:0046394,GO:0046483,GO:0048037,GO:0051186,GO:0071704,GO:0072330,GO:1901360,GO:1901362,GO:1901564,GO:1901566,GO:1901576	K00639,K00652	AOXSr,AOXSr2	H	Catalyzes the decarboxylative condensation of pimeloyl- acyl-carrier protein and L-alanine to produce 8-amino-7- oxononanoate (AON), acyl-carrier protein , and carbon dioxide ()
MPAO1_02650	561522	562244	723		alpha/beta fold hydrolase		TRUE		PA0502	PA0502												Cytoplasmic	CYT					G3DSA:3.40.50.1820			PTHR43689,PTHR43689:SF10	PF12697								SSF53474						S	Alpha beta hydrolase
MPAO1_02655	562237	563061	825	bioC	malonyl-[acyl-carrier protein] O-methyltransferase BioC		TRUE		PA0503	PA0503			TRUE	9	1	1						Unknown	CYT			cd02440		G3DSA:3.40.50.150	MF_00835		PTHR13090,PTHR13090:SF4	PF08241								SSF53335	TIGR02072	BIOC	GO:0003674,GO:0003824,GO:0004091,GO:0004141,GO:0006082,GO:0006766,GO:0006767,GO:0006768,GO:0006790,GO:0006807,GO:0008150,GO:0008152,GO:0008168,GO:0008171,GO:0009058,GO:0009102,GO:0009110,GO:0009987,GO:0010340,GO:0016053,GO:0016740,GO:0016741,GO:0016787,GO:0016788,GO:0016874,GO:0016879,GO:0016882,GO:0018130,GO:0019752,GO:0032259,GO:0032787,GO:0034641,GO:0042364,GO:0043436,GO:0043603,GO:0043604,GO:0044237,GO:0044249,GO:0044271,GO:0044272,GO:0044281,GO:0044283,GO:0044710,GO:0044711,GO:0046394,GO:0046483,GO:0051186,GO:0052689,GO:0071704,GO:0072330,GO:1901360,GO:1901362,GO:1901564,GO:1901566,GO:1901576	K01935,K02169	MALCOAMT	H	Converts the free carboxyl group of a malonyl-thioester to its methyl ester by transfer of a methyl group from S-adenosyl- L-methionine (SAM). It allows to synthesize pimeloyl-ACP via the fatty acid synthetic pathway ()
MPAO1_02660	563065	563751	687		ATP-dependent dethiobiotin synthetase BioD		TRUE		PA0504	PA0504		expressed	TRUE	8	1	1						Cytoplasmic	CYT					G3DSA:3.40.50.300	MF_00336		PTHR43210:SF3,PTHR43210	PF13500	PIRSF006755							SSF52540	TIGR00347	BIOD	GO:0003674,GO:0003824,GO:0004141,GO:0005575,GO:0005622,GO:0005623,GO:0005737,GO:0006082,GO:0006766,GO:0006767,GO:0006768,GO:0006790,GO:0006807,GO:0008150,GO:0008152,GO:0009058,GO:0009102,GO:0009110,GO:0009987,GO:0016053,GO:0016874,GO:0016879,GO:0016882,GO:0018130,GO:0019752,GO:0032787,GO:0034641,GO:0042364,GO:0043436,GO:0043603,GO:0043604,GO:0044237,GO:0044249,GO:0044271,GO:0044272,GO:0044281,GO:0044283,GO:0044424,GO:0044464,GO:0044710,GO:0044711,GO:0046394,GO:0046483,GO:0051186,GO:0071704,GO:0072330,GO:1901360,GO:1901362,GO:1901564,GO:1901566,GO:1901576	K01935		H	Catalyzes a mechanistically unusual reaction, the ATP- dependent insertion of CO2 between the N7 and N8 nitrogen atoms of 7,8-diaminopelargonic acid (DAPA) to form an ureido ring ()
MPAO1_02665	563860	564090	231		hypothetical protein		TRUE		PA0505	PA0505												Unknown	CYT
MPAO1_02670	564430	566235	1806		acyl-CoA dehydrogenase		TRUE		PA0506	PA0506		expressed										Cytoplasmic	CYT					G3DSA:1.10.540.10,G3DSA:1.20.140.10,G3DSA:2.40.110.10			PTHR42803,PTHR42803:SF1	PF02770,PF12418,PF00441,PF02771,PF12806								SSF56645,SSF47203		BMUL_0578		K00248,K00249		I	acyl-CoA dehydrogenase
MPAO1_02675	566448	568244	1797		acyl-CoA dehydrogenase		TRUE		PA0507	PA0507		expressed										Cytoplasmic	CYT					G3DSA:1.20.140.10,G3DSA:2.40.110.10,G3DSA:1.10.540.10			PTHR42803,PTHR42803:SF1	PF02770,PF00441,PF12418,PF02771,PF12806								SSF56645,SSF47203		BMUL_0578		K00248,K00249		I	acyl-Coa dehydrogenase
MPAO1_02685	568518	570296	1779		acyl-CoA dehydrogenase		TRUE		PA0508	PA0508		expressed										Cytoplasmic	CYT					G3DSA:1.20.140.10,G3DSA:1.10.540.10,G3DSA:2.40.110.10			PTHR42803,PTHR42803:SF2	PF02770,PF02771,PF00441,PF12418,PF12806								SSF56645,SSF47203		ACDA				I	acyl-CoA dehydrogenase
MPAO1_02690	570627	572108	1482		cytochrome c		TRUE		PA0509	PA0509		expressed					yes	1	18		secreted	Unknown	SpI	Y				G3DSA:2.140.10.20,G3DSA:1.10.760.10				PF13442,PF02239					PS51007			SSF51004,SSF46626		NIRN				C	Cytochrome
MPAO1_02695	572099	572938	840	cobA	uroporphyrinogen-III C-methyltransferase		TRUE		PA0510	PA0510												Cytoplasmic	CYT			cd11642		G3DSA:3.30.950.10,G3DSA:3.40.1010.10			PTHR21091:SF16,PTHR21091	PF00590				PS00839,PS00840				SSF53790	TIGR01469	CYSG	GO:0003674,GO:0003824,GO:0004851,GO:0004852,GO:0005575,GO:0005618,GO:0005623,GO:0005886,GO:0006725,GO:0006778,GO:0006779,GO:0006807,GO:0008150,GO:0008152,GO:0008168,GO:0008169,GO:0008757,GO:0009058,GO:0009987,GO:0016020,GO:0016740,GO:0016741,GO:0016829,GO:0016835,GO:0016836,GO:0018130,GO:0019438,GO:0030312,GO:0032259,GO:0033013,GO:0033014,GO:0034641,GO:0044237,GO:0044249,GO:0044271,GO:0044464,GO:0046483,GO:0051186,GO:0051188,GO:0071704,GO:0071944,GO:1901360,GO:1901362,GO:1901564,GO:1901566,GO:1901576	K02302,K02303,K13542	SHCHD2,SHCHF,UPP3MT,UPP3S	H	Multifunctional enzyme that catalyzes the SAM-dependent methylation of uroporphyrinogen III at position C-2 and C-7 to form precorrin-2 and then position C-12 or C-18 to form trimethylpyrrocorphin 2. It also catalyzes the conversion of precorrin-2 into siroheme. This reaction consists of the NAD- dependent oxidation of precorrin-2 into sirohydrochlorin and its subsequent ferrochelation into siroheme ()
MPAO1_02700	572949	574112	1164	nirJ	heme d1 biosynthesis radical SAM protein NirJ		TRUE		PA0511	PA0511												Cytoplasmic	CYT			cd01335		G3DSA:3.20.20.70			PTHR11228:SF7,PTHR11228	PF04055,PF13353	PIRSF037420					SFLDG01067,SFLDS00029,SFLDF00393,SFLDG01386	SM00729	SSF102114	TIGR04051	NIRJ	GO:0006091,GO:0006725,GO:0006778,GO:0006779,GO:0006783,GO:0006807,GO:0008150,GO:0008152,GO:0009058,GO:0009987,GO:0018130,GO:0019438,GO:0033013,GO:0033014,GO:0034641,GO:0042168,GO:0042440,GO:0044237,GO:0044249,GO:0044271,GO:0044710,GO:0046148,GO:0046483,GO:0051186,GO:0051188,GO:0071704,GO:1901360,GO:1901362,GO:1901564,GO:1901566,GO:1901576			H	Pyrroloquinoline quinone biosynthesis protein E
MPAO1_02705	574106	574621	516		protein nirH		TRUE		PA0512	PA0512												Unknown	CYT					G3DSA:3.30.70.3460			PTHR43413,PTHR43413:SF1											NIRH				K	transcriptional regulator AsnC family
MPAO1_02710	574596	575039	444		protein nirG		TRUE		PA0513	PA0513												Cytoplasmic	CYT					G3DSA:1.10.10.10,G3DSA:3.30.70.3460			PTHR43413:SF1,PTHR43413											NIRG	GO:0006725,GO:0006778,GO:0006779,GO:0006783,GO:0006786,GO:0006807,GO:0008150,GO:0008152,GO:0009058,GO:0009987,GO:0018130,GO:0019438,GO:0033013,GO:0033014,GO:0034641,GO:0042168,GO:0042440,GO:0044237,GO:0044249,GO:0044271,GO:0044710,GO:0046148,GO:0046162,GO:0046483,GO:0051186,GO:0051188,GO:0071704,GO:1901360,GO:1901362,GO:1901564,GO:1901566,GO:1901576			K	Transcriptional regulator
MPAO1_02715	575032	575556	525		protein NirL		TRUE		PA0514	PA0514												Cytoplasmic	CYT					G3DSA:3.30.70.3460			PTHR43413,PTHR43413:SF1											NIRD	GO:0006725,GO:0006778,GO:0006807,GO:0008150,GO:0008152,GO:0009987,GO:0033013,GO:0042168,GO:0042440,GO:0044237,GO:0044710,GO:0046483,GO:0051186,GO:0071704,GO:1901360,GO:1901564			K	transcriptional regulator AsnC family
MPAO1_02720	575553	576005	453		protein NirD		TRUE		PA0515	PA0515												Cytoplasmic	CYT				1	G3DSA:3.30.70.3460,G3DSA:1.10.10.10			PTHR43413,PTHR43413:SF1	PF13404							SM00344							K	transcriptional regulator AsnC family
MPAO1_02725	576014	577192	1179		protein nirF		TRUE		PA0516	PA0516		expressed					yes	1	19		secreted	Cytoplasmic	SpII					G3DSA:2.140.10.20				PF02239					PS51257			SSF51004		NIRF	GO:0005575,GO:0005622,GO:0005623,GO:0005737,GO:0044424,GO:0044464	K19345		O	Heme D1 biosynthesis protein
MPAO1_02730	577189	577548	360		hypothetical protein		TRUE		PA0517	PA0517							yes	1	31		secreted	Periplasmic	SpI	Y				G3DSA:1.10.760.10				PF13442					PS51007			SSF46626		NIRC	GO:0003674,GO:0005575,GO:0005623,GO:0009055,GO:0042597,GO:0044464	K19344		C	cytochrome
MPAO1_02735	577545	577859	315		cytochrome c551		TRUE		PA0518	PA0518							yes	1	22		secreted	Periplasmic	SpI	Y				G3DSA:1.10.760.10				PF13442		PR00606,PR00606,PR00606,PR00606,PR00606			PS51007			SSF46626		NIRM	GO:0005575,GO:0005623,GO:0042597,GO:0044464	K08738		C	cytochrome
MPAO1_02740	577910	579616	1707		nitrite reductase		TRUE		PA0519	PA0519		expressed					yes	1	25		secreted	Periplasmic	SpI	Y				G3DSA:2.140.10.20,G3DSA:1.10.760.10				PF13442,PF02239					PS51007			SSF46626,SSF51004		NIRS	GO:0003674,GO:0003824,GO:0005575,GO:0005623,GO:0006807,GO:0008150,GO:0008152,GO:0016491,GO:0016661,GO:0016662,GO:0019333,GO:0042597,GO:0044464,GO:0044710,GO:0050421,GO:0055114,GO:0071941	K15864		C	nitrite reductase
MPAO1_02745	579832	580614	783		denitrification regulatory protein NirQ		TRUE		PA0520	PA0520												Cytoplasmic	CYT			cd00009	1	G3DSA:3.40.50.300			PTHR43882,PTHR43882:SF2	PF08406,PF07728								SSF52540		NIRQ	GO:0005575,GO:0005622,GO:0005623,GO:0005737,GO:0044424,GO:0044464	K04748		S	ATPase associated with various cellular activities, AAA_5
MPAO1_02750	580649	581176	528		cytochrome C oxidase subunit		TRUE		PA0521	PA0521							yes	1	24	4	transmembrane	CytoplasmicMembrane	TMH		5			G3DSA:1.20.120.80			PTHR11403:SF6,PTHR11403	PF00510					PS50253			SSF81452			GO:0005575,GO:0006807,GO:0008150,GO:0008152,GO:0016020,GO:0019333,GO:0071941	K02164,K02276		C	Cytochrome C Oxidase, Subunit
MPAO1_02755	581184	581441	258		hypothetical protein		TRUE		PA0522	PA0522							yes	1	18	2	transmembrane	CytoplasmicMembrane	TMH		3							PF03626
MPAO1_02760	581531	581971	441		cytochrome c		TRUE		PA0523	PA0523										1	transmembrane	CytoplasmicMembrane	TMH		1			G3DSA:1.10.760.10			PTHR37823:SF1,PTHR37823	PF00034					PS51007			SSF46626						C	nitriC oxide reductase
MPAO1_02765	581971	583371	1401		nitric-oxide reductase large subunit		TRUE		PA0524	PA0524										12	transmembrane	CytoplasmicMembrane	TMH		12			G3DSA:1.20.210.10			PTHR42712:SF2,PTHR42712	PF00115				PS00077	PS50855			SSF81442		NORB	GO:0003674,GO:0003824,GO:0005575,GO:0005623,GO:0005886,GO:0006807,GO:0008150,GO:0008152,GO:0016020,GO:0016491,GO:0016661,GO:0016662,GO:0016966,GO:0019333,GO:0044464,GO:0044710,GO:0055114,GO:0071941,GO:0071944	K04561		P	nitric oxide reductase
MPAO1_02770	583373	585211	1839		nitric oxide reductase activation protein NorD		TRUE		PA0525	PA0525												Cytoplasmic	CYT			cd01454		G3DSA:3.40.50.410		mobidb-lite	PTHR41248	PF00092					PS50234		SM00327	SSF53300						P	von willebrand factor, type a
MPAO1_02775	585218	585412	195		protein DnrP		TRUE		PA0526	PA0526										1	transmembrane	CytoplasmicMembrane	CYT		1
MPAO1_02780	585496	586179	684		Crp/Fnr family transcriptional regulator		TRUE		PA0527	PA0527		expressed										Cytoplasmic	CYT			cd00038		G3DSA:2.60.120.10,G3DSA:1.10.10.10			PTHR24567,PTHR24567:SF54	PF00027,PF13545					PS50042,PS51063		SM00419,SM00100	SSF51206,SSF46785		DNR	GO:0006355,GO:0006807,GO:0008150,GO:0008152,GO:0009889,GO:0010468,GO:0010556,GO:0019219,GO:0019222,GO:0019333,GO:0031323,GO:0031326,GO:0050789,GO:0050794,GO:0051171,GO:0051252,GO:0060255,GO:0065007,GO:0071941,GO:0080090,GO:2000112,GO:2001141			T	Transcriptional regulator, Crp Fnr family
MPAO1_02785	586533	587411	879		LysR family transcriptional regulator		TRUE		PA0528	PA0528												Cytoplasmic	CYT			cd05466		G3DSA:1.10.10.10,G3DSA:3.40.190.290			PTHR30346:SF3,PTHR30346	PF00126,PF03466		PR00039,PR00039,PR00039			PS50931			SSF53850,SSF46785		PGPR	GO:0006355,GO:0008150,GO:0009889,GO:0010468,GO:0010556,GO:0019219,GO:0019222,GO:0031323,GO:0031326,GO:0050789,GO:0050794,GO:0051171,GO:0051252,GO:0060255,GO:0065007,GO:0080090,GO:2000112,GO:2001141	K11921		K	Transcriptional regulator
MPAO1_02790	587513	588214	702		MOSC domain-containing protein		TRUE		PA0529	PA0529												Cytoplasmic	CYT					G3DSA:2.40.33.20			PTHR30212	PF03475,PF03473					PS51340			SSF50800		YIIM	GO:0008150,GO:0009636,GO:0042221,GO:0050896			S	MOSC domain-containing protein
MPAO1_02800	588440	589621	1182		aspartate aminotransferase family protein		TRUE		PA0530	PA0530												CytoplasmicMembrane	CYT			cd00610	1	G3DSA:3.90.1150.10,G3DSA:3.90.1150.10,G3DSA:3.40.640.10			PTHR11986,PTHR11986:SF79	PF00202	PIRSF000521,PIRSF000521			PS00600				SSF53383		ARGD	GO:0003674,GO:0003824,GO:0003992,GO:0005575,GO:0005622,GO:0005623,GO:0005737,GO:0006082,GO:0006520,GO:0006525,GO:0006526,GO:0006807,GO:0008150,GO:0008152,GO:0008483,GO:0008652,GO:0009058,GO:0009064,GO:0009084,GO:0009987,GO:0016053,GO:0016740,GO:0016769,GO:0019752,GO:0043436,GO:0044237,GO:0044238,GO:0044249,GO:0044281,GO:0044283,GO:0044424,GO:0044464,GO:0044710,GO:0044711,GO:0046394,GO:0071704,GO:1901564,GO:1901566,GO:1901576,GO:1901605,GO:1901607	K00818,K00819,K00821		E	Acetylornithine aminotransferase
MPAO1_02805	589621	590337	717		type 1 glutamine amidotransferase		TRUE		PA0531	PA0531												Cytoplasmic	CYT			cd01741		G3DSA:3.40.50.880			PTHR42695,PTHR42695:SF5	PF00117					PS51273			SSF52317		GAT		K01951		F	glutamine amidotransferase
MPAO1_02810	590412	590918	507		hypothetical protein		TRUE		PA0532	PA0532							yes	1	26		secreted	Cytoplasmic	CYT							mobidb-lite
MPAO1_02815	590961	592451	1491		helix-turn-helix transcriptional regulator		TRUE		PA0533	PA0533		expressed										Cytoplasmic	CYT			cd06170,cd00130,cd00130,cd00130	1	G3DSA:1.10.10.10,G3DSA:3.30.450.20,G3DSA:3.30.450.20,G3DSA:3.30.450.20			PTHR43214,PTHR43214:SF11	PF00196,PF13188,PF13426,PF13426		PR00038,PR00038,PR00038			PS50112,PS50043,PS50112		SM00091,SM00091,SM00091,SM00421	SSF55785,SSF46894,SSF55785,SSF55785	TIGR00229,TIGR00229	BMUL_5154				K	Transcriptional regulator
MPAO1_02825	592789	594078	1290		FAD-binding oxidoreductase		TRUE		PA0534	PA0534												Unknown	CYT					G3DSA:3.30.9.10,G3DSA:3.30.9.10,G3DSA:3.50.50.60,G3DSA:3.50.50.60,G3DSA:3.50.50.60			PTHR13847:SF210,PTHR13847	PF01266								SSF51905						E	Catalyzes the last two steps in the biosynthesis of 5- methylaminomethyl-2-thiouridine (mnm(5)s(2)U) at the wobble position (U34) in tRNA. Catalyzes the FAD-dependent demodification of cmnm(5)s(2)U34 to nm(5)s(2)U34, followed by the transfer of a methyl group from S-adenosyl-L-methionine to nm(5)s(2)U34, to form mnm(5)s(2)U34 ()
MPAO1_02830	594096	594650	555		cupin domain-containing protein		TRUE		PA0535	PA0535												Cytoplasmic	CYT			cd00093		G3DSA:1.10.260.40,G3DSA:2.60.120.10			PTHR10245,PTHR10245:SF100	PF07883,PF01381					PS50943		SM00530	SSF51182,SSF47413						K	transcriptional regulator
MPAO1_02835	594761	595786	1026		YgcG family protein		TRUE		PA0536	PA0536		expressed					yes	1	19	3	transmembrane	CytoplasmicMembrane	SpI	Y	3			G3DSA:3.10.310.50		mobidb-lite	PTHR30373,PTHR30373:SF2	PF04536												K06872		S	Pfam:DUF477
MPAO1_02840	595790	596398	609		LemA family protein		TRUE		PA0537	PA0537		expressed					yes	1	37		secreted	Unknown	SpII	Y				G3DSA:1.20.1440.20			PTHR34478,PTHR34478:SF2	PF04011					PS51257			SSF140478		LEMA		K03744		S	LemA family
MPAO1_02845	596486	596995	510		disulfide bond formation protein B		TRUE		PA0538	PA0538										4	transmembrane	CytoplasmicMembrane	TMH		4			G3DSA:1.20.1550.10	MF_00286		PTHR36570:SF2,PTHR36570	PF02600								SSF158442		DSBB	GO:0003674,GO:0003824,GO:0005575,GO:0005623,GO:0005886,GO:0006457,GO:0008150,GO:0008152,GO:0009987,GO:0015035,GO:0015036,GO:0016020,GO:0016491,GO:0016667,GO:0019538,GO:0043170,GO:0044237,GO:0044238,GO:0044260,GO:0044267,GO:0044464,GO:0044710,GO:0055114,GO:0071704,GO:0071944	K03611		O	Required for disulfide bond formation in some periplasmic proteins. Acts by oxidizing the DsbA protein ()
MPAO1_02850	597224	598054	831		EamA family transporter		TRUE		PA0539	PA0539							yes	1	18	9	transmembrane	CytoplasmicMembrane	TMH		9						PTHR22911,PTHR22911:SF100	PF00892								SSF103481,SSF103481		BL02159	GO:0005575,GO:0016020			S	DMT superfamily
MPAO1_02855	598124	598510	387		hypothetical protein		TRUE		PA0540	PA0540							yes	1	19	3	transmembrane	CytoplasmicMembrane	TMH		4			G3DSA:1.20.120.550			PTHR35371,PTHR35371:SF1	PF01124								SSF161084		BMUL_4503				S	Membrane protein-like protein
MPAO1_02860	598623	599081	459		cytochrome C		TRUE		PA0541	PA0541							yes	1	21		secreted	Periplasmic	SpII	Y				G3DSA:1.20.120.10		mobidb-lite		PF01322	PIRSF000027				PS51257,PS51009			SSF47175						C	Cytochrome C'
MPAO1_02865	599273	599692	420		DUF1090 domain-containing protein		TRUE		PA0542	PA0542							yes	1	23		secreted	Unknown	SpI	Y			1			mobidb-lite		PF06476										YQJC				S	exported protein
MPAO1_02870	599942	600910	969		polyhydroxybutyrate depolymerase		TRUE		PA0543	PA0543		expressed								1	transmembrane	CytoplasmicMembrane	TMH		1			G3DSA:3.40.50.1820			PTHR43037	PF10503								SSF53474,SSF53474				K03932		Q	Esterase PHB depolymerase
MPAO1_02875	600914	601657	744		metallo-dependent phosphatase		TRUE		PA0544	PA0544												Cytoplasmic	CYT					G3DSA:3.60.21.10			PTHR37844	PF00149								SSF56300,SSF56300						S	Metallophosphoesterase
MPAO1_02880	601862	603166	1305		reductase		TRUE		PA0545	PA0545							yes	1	20	5	transmembrane	CytoplasmicMembrane	SpI		6	cd06198		G3DSA:2.40.30.10,G3DSA:3.40.50.80			PTHR11972,PTHR11972:SF88	PF08022,PF00175,PF01794		PR00410,PR00410,PR00410,PR00410			PS51384	SFLDS00052,SFLDG01168		SSF63380,SSF52343		MAQU_1288				P	Oxidoreductase
MPAO1_02885	603222	604412	1191		methionine adenosyltransferase		TRUE		PA0546	PA0546		expressed	TRUE	14	1	1						Cytoplasmic	CYT					G3DSA:3.30.300.10,G3DSA:3.30.300.10,G3DSA:3.30.300.10,G3DSA:3.30.300.10,G3DSA:3.30.300.10,G3DSA:3.30.300.10	MF_00086		PTHR11964,PTHR11964:SF1	PF02772,PF02773,PF00438	PIRSF000497			PS00377,PS00376				SSF55973,SSF55973,SSF55973	TIGR01034	METK	GO:0000166,GO:0000287,GO:0001882,GO:0001883,GO:0003674,GO:0003824,GO:0004478,GO:0005488,GO:0005524,GO:0005575,GO:0005622,GO:0005623,GO:0005737,GO:0005829,GO:0006082,GO:0006139,GO:0006520,GO:0006556,GO:0006575,GO:0006725,GO:0006732,GO:0006790,GO:0006807,GO:0008150,GO:0008152,GO:0008652,GO:0009058,GO:0009108,GO:0009116,GO:0009119,GO:0009163,GO:0009987,GO:0016053,GO:0016740,GO:0016765,GO:0017076,GO:0018130,GO:0019438,GO:0019752,GO:0030554,GO:0030955,GO:0031420,GO:0032549,GO:0032550,GO:0032553,GO:0032555,GO:0032559,GO:0034641,GO:0034654,GO:0035639,GO:0036094,GO:0042278,GO:0042398,GO:0042451,GO:0042455,GO:0043167,GO:0043168,GO:0043169,GO:0043436,GO:0044237,GO:0044238,GO:0044249,GO:0044271,GO:0044272,GO:0044281,GO:0044283,GO:0044424,GO:0044444,GO:0044464,GO:0044710,GO:0044711,GO:0046128,GO:0046129,GO:0046394,GO:0046483,GO:0046500,GO:0046872,GO:0051186,GO:0051188,GO:0055086,GO:0071704,GO:0072521,GO:0072522,GO:0097159,GO:1901135,GO:1901137,GO:1901265,GO:1901360,GO:1901362,GO:1901363,GO:1901564,GO:1901566,GO:1901576,GO:1901657,GO:1901659	K00789	METAT	H	Catalyzes the formation of S-adenosylmethionine from methionine and ATP. The overall synthetic reaction is composed of two sequential steps, AdoMet formation and the subsequent tripolyphosphate hydrolysis which occurs prior to release of AdoMet from the enzyme ()
MPAO1_02890	604428	605429	1002		methyltransferase domain-containing protein		TRUE		PA0547	PA0547												Cytoplasmic	CYT			cd02440,cd00090		G3DSA:3.40.50.150,G3DSA:1.10.10.10			PTHR43464:SF19,PTHR43464	PF12840,PF13489		PR00778,PR00778,PR00778			PS50987		SM00418	SSF53335,SSF46785		ARSR		K03892		K	transcriptional regulator, ArsR family
MPAO1_02895	605676	607673	1998	tkt	transketolase		TRUE		PA0548	PA0548		expressed	TRUE	14	1	1						Cytoplasmic	CYT			cd07033,cd02012		G3DSA:3.40.50.970,G3DSA:3.40.50.970,G3DSA:3.40.50.920			PTHR43522:SF8,PTHR43522	PF00456,PF02780,PF02779				PS00801,PS00802			SM00861	SSF52518,SSF52518,SSF52922	TIGR00232	TKTA	GO:0003674,GO:0003824,GO:0004802,GO:0005488,GO:0005975,GO:0005996,GO:0006006,GO:0006007,GO:0006091,GO:0006098,GO:0006139,GO:0006725,GO:0006732,GO:0006733,GO:0006739,GO:0006740,GO:0006753,GO:0006793,GO:0006796,GO:0006807,GO:0008150,GO:0008152,GO:0009052,GO:0009056,GO:0009117,GO:0009987,GO:0016052,GO:0016740,GO:0016744,GO:0019318,GO:0019320,GO:0019321,GO:0019362,GO:0019637,GO:0019842,GO:0030145,GO:0030976,GO:0034641,GO:0036094,GO:0043167,GO:0043168,GO:0043169,GO:0044237,GO:0044238,GO:0044281,GO:0044710,GO:0044723,GO:0044724,GO:0046365,GO:0046483,GO:0046496,GO:0046872,GO:0046914,GO:0048037,GO:0050662,GO:0051186,GO:0055086,GO:0055114,GO:0071704,GO:0072524,GO:0097159,GO:1901360,GO:1901363,GO:1901564,GO:1901575,GO:1901681	K00615	TKT1,TKT2	G	transketolase (EC 2.2.1.1)
MPAO1_02900	607673	608737	1065		hypothetical protein		TRUE		PA0549	PA0549												Cytoplasmic	CYT
MPAO1_02905	608718	609515	798		hydroxypyruvate isomerase		TRUE		PA0550	PA0550		expressed										Cytoplasmic	CYT					G3DSA:3.20.20.150			PTHR43489,PTHR43489:SF6	PF01261	PIRSF006241							SSF51658		YGBM	GO:0003674,GO:0003824,GO:0006082,GO:0006090,GO:0008150,GO:0008152,GO:0008903,GO:0009987,GO:0016853,GO:0016860,GO:0016861,GO:0019752,GO:0032787,GO:0043436,GO:0044237,GO:0044281,GO:0044710,GO:0071704	K01816	HPYRI	G	Catalyzes the reversible isomerization between hydroxypyruvate and 2-hydroxy-3-oxopropanoate (also termed tartronate semialdehyde) ()
MPAO1_02910	609730	610791	1062	epd	erythrose-4-phosphate dehydrogenase		TRUE		PA0551	PA0551		expressed	TRUE	10	1							Cytoplasmic	CYT					G3DSA:3.40.50.720,G3DSA:3.40.50.720,G3DSA:3.30.360.10			PTHR43148:SF3,PTHR43148	PF02800,PF00044	PIRSF000149	PR00078,PR00078,PR00078,PR00078,PR00078					SM00846	SSF55347,SSF51735	TIGR01532	EPD	GO:0000166,GO:0003674,GO:0003824,GO:0004365,GO:0005488,GO:0005575,GO:0005622,GO:0005623,GO:0005737,GO:0005975,GO:0005996,GO:0006006,GO:0006725,GO:0006732,GO:0006766,GO:0006767,GO:0006793,GO:0006796,GO:0006807,GO:0008150,GO:0008152,GO:0008614,GO:0008615,GO:0009058,GO:0009108,GO:0009110,GO:0009987,GO:0016491,GO:0016620,GO:0016903,GO:0018130,GO:0019318,GO:0019438,GO:0019637,GO:0034641,GO:0036094,GO:0042364,GO:0042816,GO:0042819,GO:0042822,GO:0042823,GO:0044237,GO:0044238,GO:0044249,GO:0044271,GO:0044281,GO:0044283,GO:0044424,GO:0044464,GO:0044710,GO:0044711,GO:0044723,GO:0046483,GO:0048001,GO:0048037,GO:0050662,GO:0051186,GO:0051188,GO:0051287,GO:0055114,GO:0071704,GO:0072524,GO:0072525,GO:0090407,GO:0097159,GO:1901265,GO:1901360,GO:1901362,GO:1901363,GO:1901564,GO:1901566,GO:1901576,GO:1901615,GO:1901617	K00134,K03472	E4PD,GAPD	G	Catalyzes the NAD-dependent conversion of D-erythrose 4- phosphate to 4-phosphoerythronate ()
MPAO1_02915	610797	611960	1164	pgk	phosphoglycerate kinase		TRUE		PA0552	PA0552		expressed	TRUE	8	1							Cytoplasmic	CYT					G3DSA:3.40.50.1260,G3DSA:3.40.50.1260,G3DSA:3.40.50.1260	MF_00145		PTHR11406:SF0,PTHR11406	PF00162	PIRSF000724	PR00477,PR00477,PR00477,PR00477,PR00477,PR00477,PR00477,PR00477,PR00477		PS00111				SSF53748		PGK	GO:0005575,GO:0005576,GO:0005622,GO:0005623,GO:0005737,GO:0005886,GO:0008150,GO:0016020,GO:0040007,GO:0044424,GO:0044464,GO:0071944	K00927,K01803	PGK,PGK_1,TPI	G	phosphoglycerate kinase
MPAO1_02920	612033	612233	201		hypothetical protein		TRUE		PA0553	PA0553							yes	1	20		secreted	Unknown	SpII							mobidb-lite,mobidb-lite							PS51257
MPAO1_02925	612393	612734	342		hypothetical protein		TRUE		PA0554	PA0554							yes	1	23		secreted	Unknown	SpII	Y				G3DSA:2.40.128.200				PF09864					PS51257			SSF141488
MPAO1_02930	612854	613918	1065		fructose-bisphosphate aldolase		TRUE		PA0555	PA0555		expressed	TRUE	16	1	1						Cytoplasmic	CYT			cd00947		G3DSA:3.20.20.70			PTHR30304:SF0,PTHR30304	PF01116	PIRSF001359			PS00806,PS00602				SSF51569	TIGR01521,TIGR00167	FBA	GO:0003674,GO:0003824,GO:0008150,GO:0008152,GO:0009025,GO:0016829,GO:0016830,GO:0016832	K01624,K08302	CMCMSAD,FBA,FBA2,FBA3,PFK_2,TGBPA	G	fructose-bisphosphate aldolase
MPAO1_02935	613984	614466	483		hypothetical protein		TRUE		PA0556	PA0556							yes	1	18		secreted	Unknown	SpII	Y													PS51257
MPAO1_02940	614468	615124	657		DUF4440 domain-containing protein		TRUE		PA0557	PA0557												Periplasmic	CYT					G3DSA:3.10.450.50		mobidb-lite	PTHR35174,PTHR35174:SF3	PF13474								SSF54427						S	Inherit from bactNOG: ketosteroid isomerase-like
MPAO1_02945	615123	615890	768		SAM-dependent methyltransferase		TRUE		PA0558	PA0558		expressed										Cytoplasmic	CYT			cd02440		G3DSA:3.40.50.150			PTHR42912,PTHR42912:SF7	PF08241								SSF53335						Q	Methyl-transferase
MPAO1_02950	615887	617065	1179		NAD(P)/FAD-dependent oxidoreductase		TRUE		PA0559	PA0559										1	transmembrane	Cytoplasmic	CYT		1			G3DSA:2.40.30.10,G3DSA:2.40.30.10,G3DSA:3.50.50.60,G3DSA:3.50.50.60,G3DSA:1.10.8.260			PTHR42887,PTHR42887:SF2	PF03486		PR00411,PR00411,PR00411,PR00368,PR00368,PR00368						SSF160996,SSF51905,SSF51905	TIGR00275	YHIN		K01409,K07007		S	HI0933 family
MPAO1_02955	617178	617666	489		M48 family peptidase		TRUE		PA0560	PA0560												Cytoplasmic	CYT			cd07344		G3DSA:3.30.2010.10			PTHR30399,PTHR30399:SF4	PF01863										YGJP		K07043		S	Metal-dependent hydrolase
MPAO1_02960	617692	618846	1155		hypothetical protein		TRUE		PA0561	PA0561										7	transmembrane	CytoplasmicMembrane	CYT		7
MPAO1_02965	618848	619522	675		HAD family hydrolase		TRUE		PA0562	PA0562												Cytoplasmic	CYT			cd07526		G3DSA:1.10.150.240,G3DSA:3.40.50.1000,G3DSA:3.40.50.1000			PTHR18901,PTHR18901:SF63	PF13419		PR00413,PR00413,PR00413,PR00413				SFLDG01129,SFLDG01135		SSF56784	TIGR01509					S	HAD-superfamily hydrolase subfamily IA, variant 3
MPAO1_02970	619651	620004	354		DUF805 domain-containing protein		TRUE		PA0563	PA0563										3	transmembrane	CytoplasmicMembrane	TMH		3						PTHR34980,PTHR34980:SF2	PF05656														S	membrAne
MPAO1_02975	620182	621093	912		AraC family transcriptional regulator		TRUE		PA0564	PA0564												Cytoplasmic	CYT					G3DSA:2.60.120.10,G3DSA:1.10.10.60			PTHR11019:SF168,PTHR11019	PF02311,PF12833		PR00032,PR00032		PS00041,PS00041	PS01124		SM00342	SSF46689,SSF46689,SSF51182		YKGD		K18991		K	Transcriptional regulator
MPAO1_02980	621211	621549	339		carboxymuconolactone decarboxylase family protein		TRUE		PA0565	PA0565												Unknown	CYT					G3DSA:1.20.1290.10			PTHR33930:SF2,PTHR33930	PF02627								SSF69118	TIGR00778					S	Antioxidant protein with alkyl hydroperoxidase activity. Required for the reduction of the AhpC active site cysteine residues and for the regeneration of the AhpC enzyme activity ()
MPAO1_02985	621539	622054	516		hypothetical protein		TRUE		PA0566	PA0566							yes	1	41	4	transmembrane	CytoplasmicMembrane	TMH		5
MPAO1_02990	622242	622400	159		YqaE/Pmp3 family membrane protein		TRUE		PA0567	PA0567										2	transmembrane	CytoplasmicMembrane	TMH		2						PTHR21659	PF01679				PS01309										S	YqaE family transport protein
MPAO1_02995	622410	622868	459		hypothetical protein		TRUE		PA0568	PA0568												Cytoplasmic	CYT
MPAO1_03000	622884	623354	471		hypothetical protein		TRUE		PA0569	PA0569												Cytoplasmic	CYT
MPAO1_03005	623368	623715	348		SMI1/KNR4 family protein		TRUE		PA0570	PA0570												Unknown	CYT					G3DSA:3.40.1580.10				PF09346								SSF160631
MPAO1_03010	623705	624319	615		DUF4375 domain-containing protein		TRUE		PA0571	PA0571												Unknown	CYT									PF14300
MPAO1_03015	624510	627281	2772		hypothetical protein		TRUE		PA0572	PA0572							yes	1	41		secreted	OuterMembrane	SpI	Y								PF13402					PS51723		SM01276
MPAO1_03020	627851	628186	336		NERD domain-containing protein		TRUE		PA0573	PA0573										1	transmembrane	CytoplasmicMembrane	CYT		1							PF08378					PS50965									S	NERD domain-containing protein
MPAO1_03025	628279	629400	1122		Fic family protein		TRUE		PA0574	PA0574		expressed										Cytoplasmic	CYT					G3DSA:1.10.3290.10,G3DSA:1.10.10.10			PTHR13504:SF33,PTHR13504	PF13776,PF02661					PS51459			SSF140931,SSF46785		Y3735				S	Filamentation induced by cAMP protein fic
MPAO1_03040	630043	633780	3738		bifunctional diguanylate cyclase/phosphodiesterase		TRUE		PA0575	PA0575							yes	1	20	1	transmembrane	CytoplasmicMembrane	SpI	Y	1	cd00130,cd01949,cd00130,cd01007,cd00130,cd01948,cd00130	1	G3DSA:3.20.20.450,G3DSA:3.30.450.20,G3DSA:3.30.450.20,G3DSA:3.40.190.10,G3DSA:3.30.450.20,G3DSA:3.30.70.270,G3DSA:3.30.450.20,G3DSA:3.40.190.10,G3DSA:3.40.190.10			PTHR10799:SF850,PTHR10799	PF13426,PF13426,PF13426,PF08447,PF00563,PF00990,PF00497					PS50112,PS50887,PS50112,PS50113,PS50883,PS50112,PS50113,PS50113		SM00267,SM00086,SM00086,SM00086,SM00086,SM00091,SM00091,SM00091,SM00091,SM00052,SM00062	SSF55785,SSF55785,SSF55073,SSF53850,SSF55785,SSF141868,SSF55785	TIGR00229,TIGR00229,TIGR00229,TIGR00229,TIGR00254					T	Diguanylate cyclase phosphodiesterase
MPAO1_03045	633887	635740	1854	rpoD	RNA polymerase sigma factor RpoD		TRUE		PA0576	PA0576		expressed	TRUE	16	1	1						Cytoplasmic	CYT			cd06171	2	G3DSA:1.10.601.10,G3DSA:1.10.220.120,G3DSA:1.10.10.10,G3DSA:1.10.10.10	MF_00963	mobidb-lite,mobidb-lite	PTHR30603,PTHR30603:SF0	PF03979,PF04545,PF04542,PF00140,PF04539,PF04546		PR00046,PR00046,PR00046,PR00046,PR00046		PS00715,PS00716				SSF88946,SSF88659,SSF88659	TIGR02393,TIGR02937	RPOD	GO:0000988,GO:0000990,GO:0000996,GO:0001666,GO:0003674,GO:0003676,GO:0003677,GO:0005488,GO:0005515,GO:0005575,GO:0005618,GO:0005622,GO:0005623,GO:0005737,GO:0005829,GO:0005886,GO:0006139,GO:0006351,GO:0006352,GO:0006355,GO:0006725,GO:0006807,GO:0006950,GO:0008150,GO:0008152,GO:0009058,GO:0009059,GO:0009266,GO:0009405,GO:0009408,GO:0009410,GO:0009415,GO:0009607,GO:0009628,GO:0009889,GO:0009891,GO:0009893,GO:0009987,GO:0010035,GO:0010467,GO:0010468,GO:0010556,GO:0010557,GO:0010565,GO:0010604,GO:0010628,GO:0016020,GO:0016070,GO:0016987,GO:0018130,GO:0019216,GO:0019217,GO:0019219,GO:0019222,GO:0019438,GO:0019899,GO:0030312,GO:0031323,GO:0031325,GO:0031326,GO:0031328,GO:0032774,GO:0032879,GO:0032880,GO:0034641,GO:0034645,GO:0034654,GO:0036293,GO:0040007,GO:0042221,GO:0043170,GO:0043175,GO:0044237,GO:0044238,GO:0044249,GO:0044260,GO:0044271,GO:0044403,GO:0044419,GO:0044424,GO:0044444,GO:0044464,GO:0045893,GO:0045935,GO:0046483,GO:0048518,GO:0048522,GO:0050708,GO:0050789,GO:0050794,GO:0050896,GO:0051046,GO:0051049,GO:0051171,GO:0051173,GO:0051223,GO:0051252,GO:0051254,GO:0051701,GO:0051704,GO:0051707,GO:0052173,GO:0052200,GO:0052564,GO:0052572,GO:0060255,GO:0060341,GO:0065007,GO:0070063,GO:0070201,GO:0070482,GO:0071704,GO:0071944,GO:0075136,GO:0080090,GO:0090304,GO:0097159,GO:1901360,GO:1901362,GO:1901363,GO:1901576,GO:1901700,GO:2000112,GO:2001141	K02316,K03086,K03087		K	Sigma factors are initiation factors that promote the attachment of RNA polymerase to specific initiation sites and are then released ()
MPAO1_03050	635820	637814	1995		DNA primase		TRUE		PA0577	PA0577			TRUE	14	1	1						Cytoplasmic	CYT			cd03364		G3DSA:3.40.1360.10,G3DSA:1.10.860.10,G3DSA:1.20.50.20,G3DSA:3.90.580.10,G3DSA:3.90.980.10	MF_00974	mobidb-lite,mobidb-lite	PTHR30313	PF13662,PF08278,PF08275,PF01807,PF10410					PS50880		SM00493,SM00766,SM00400	SSF117023,SSF56731,SSF57783	TIGR01391	DNAG	GO:0003674,GO:0003824,GO:0003896,GO:0003899,GO:0005488,GO:0005575,GO:0005622,GO:0005623,GO:0005737,GO:0005886,GO:0006139,GO:0006259,GO:0006260,GO:0006261,GO:0006269,GO:0006725,GO:0006807,GO:0008150,GO:0008152,GO:0008270,GO:0009058,GO:0009059,GO:0009987,GO:0016020,GO:0016070,GO:0016740,GO:0016772,GO:0016779,GO:0018130,GO:0019438,GO:0032774,GO:0034062,GO:0034641,GO:0034645,GO:0034654,GO:0040007,GO:0043167,GO:0043169,GO:0043170,GO:0044237,GO:0044238,GO:0044249,GO:0044260,GO:0044271,GO:0044424,GO:0044464,GO:0046483,GO:0046872,GO:0046914,GO:0071704,GO:0071944,GO:0090304,GO:1901360,GO:1901362,GO:1901576	K02316,K09117		L	DNA primase is the polymerase that synthesizes small RNA primers for the Okazaki fragments on both template strands at replication forks during chromosomal DNA synthesis ()
MPAO1_03055	637897	638346	450		GatB/YqeY domain-containing protein		TRUE		PA0578	PA0578												Cytoplasmic	CYT					G3DSA:1.10.1510.10,G3DSA:1.10.10.410			PTHR28055	PF09424								SSF89095		LPORFX		K09117		S	GatB Yqey domain-containing protein
MPAO1_03060	638416	638631	216		30S ribosomal protein S21		TRUE		PA0579	PA0579		expressed	TRUE	15	1	1						Cytoplasmic	CYT				1	G3DSA:1.20.5.1150	MF_00358	mobidb-lite,mobidb-lite	PTHR21109,PTHR21109:SF7	PF01165		PR00976,PR00976,PR00976,PR00976	PD005521	PS01181					TIGR00030	RPSU	GO:0003674,GO:0003735,GO:0005198,GO:0006412,GO:0008150,GO:0008152,GO:0009058,GO:0009059,GO:0009987,GO:0010467,GO:0019538,GO:0034645,GO:0043170,GO:0044237,GO:0044238,GO:0044249,GO:0044260,GO:0044267,GO:0071704,GO:1901576	K02970		J	30S ribosomal protein S21
MPAO1_03065	638832	639857	1026	tsaD	tRNA (adenosine(37)-N6)-threonylcarbamoyltransferase complex transferase subunit TsaD		TRUE		PA0580	PA0580		expressed	TRUE	16	1	1						Extracellular	CYT					G3DSA:3.30.420.40,G3DSA:3.30.420.40,G3DSA:3.30.420.40	MF_01445		PTHR11735:SF6,PTHR11735	PF00814		PR00789,PR00789,PR00789,PR00789,PR00789,PR00789						SSF53067,SSF53067	TIGR00329,TIGR03723	GCP	GO:0001948,GO:0003674,GO:0003824,GO:0004175,GO:0004222,GO:0005488,GO:0005515,GO:0005575,GO:0005576,GO:0005622,GO:0005623,GO:0005737,GO:0005829,GO:0006139,GO:0006396,GO:0006399,GO:0006400,GO:0006508,GO:0006725,GO:0006807,GO:0008033,GO:0008150,GO:0008152,GO:0008233,GO:0008237,GO:0009116,GO:0009119,GO:0009451,GO:0009987,GO:0010467,GO:0016070,GO:0016787,GO:0019538,GO:0034470,GO:0034641,GO:0034660,GO:0042278,GO:0042802,GO:0043170,GO:0043412,GO:0044237,GO:0044238,GO:0044260,GO:0044281,GO:0044424,GO:0044444,GO:0044464,GO:0044710,GO:0046085,GO:0046128,GO:0046483,GO:0055086,GO:0070011,GO:0070525,GO:0070526,GO:0071704,GO:0072521,GO:0090304,GO:1901135,GO:1901360,GO:1901564,GO:1901657	K01409		O	Required for the formation of a threonylcarbamoyl group on adenosine at position 37 (t(6)A37) in tRNAs that read codons beginning with adenine ()
MPAO1_03070	639936	640505	570	plsY	glycerol-3-phosphate 1-O-acyltransferase PlsY		TRUE		PA0581	PA0581							yes	1	18	3	secreted	CytoplasmicMembrane	TMH						MF_01043		PTHR30309:SF0,PTHR30309	PF02660							SM01207		TIGR00023	PLSY	GO:0005575,GO:0005623,GO:0005886,GO:0016020,GO:0044464,GO:0071944	K08591	APG3PAT120,APG3PAT140,APG3PAT141,APG3PAT160,APG3PAT161,APG3PAT180,APG3PAT181,G3PAT160,G3PAT161,G3PAT180,G3PAT181,G3PAT181_9	S	Catalyzes the transfer of an acyl group from acyl- phosphate (acyl-PO(4)) to glycerol-3-phosphate (G3P) to form lysophosphatidic acid (LPA). This enzyme utilizes acyl-phosphate as fatty acyl donor, but not acyl-CoA or acyl-ACP ()
MPAO1_03075	640589	640942	354	folB	dihydroneopterin aldolase		TRUE		PA0582	PA0582			TRUE	12	1							Cytoplasmic	CYT			cd00534		G3DSA:3.30.1130.10			PTHR42844,PTHR42844:SF1	PF02152							SM00905	SSF55620	TIGR00525,TIGR00526	FOLB	GO:0003674,GO:0003824,GO:0004150,GO:0006082,GO:0006520,GO:0006575,GO:0006725,GO:0006732,GO:0006760,GO:0006807,GO:0008150,GO:0008152,GO:0009058,GO:0009987,GO:0016829,GO:0016830,GO:0016832,GO:0019752,GO:0042558,GO:0043436,GO:0044237,GO:0044238,GO:0044249,GO:0044281,GO:0044710,GO:0046483,GO:0051186,GO:0051188,GO:0071704,GO:1901360,GO:1901564,GO:1901605	K01633	DHNPA2r	H	dihydroneopterin aldolase
MPAO1_03080	640933	641475	543	folK	2-amino-4-hydroxy-6- hydroxymethyldihydropteridine diphosphokinase		TRUE		PA0583	PA0583												Cytoplasmic	CYT			cd00483		G3DSA:3.30.70.560			PTHR43071,PTHR43071:SF2	PF01288								SSF55083	TIGR01498	FOLK-1	GO:0003674,GO:0003824,GO:0003848,GO:0006082,GO:0006520,GO:0006575,GO:0006725,GO:0006732,GO:0006760,GO:0006807,GO:0008150,GO:0008152,GO:0009987,GO:0016740,GO:0016772,GO:0016778,GO:0019752,GO:0042558,GO:0043436,GO:0044237,GO:0044238,GO:0044281,GO:0044710,GO:0046483,GO:0051186,GO:0071704,GO:1901360,GO:1901564,GO:1901605	K00950		H	2-amino-4-hydroxy-6-hydroxymethyldihydropteridine pyrophosphokinase
MPAO1_03085	641448	642680	1233		multifunctional CCA tRNA nucleotidyl transferase/2'3'-cyclic phosphodiesterase/2'nucleotidase/phosphatase		TRUE		PA0584	PA0584		expressed										Cytoplasmic	CYT			cd05398,cd00077		G3DSA:1.10.3090.10,G3DSA:3.30.460.10	MF_01261,MF_01262		PTHR13734	PF01743,PF01966,PF12627	PIRSF000813				PS51831			SSF81301,SSF81891		CCA	GO:0001680,GO:0003674,GO:0003824,GO:0004112,GO:0004810,GO:0006139,GO:0006396,GO:0006399,GO:0006725,GO:0006793,GO:0006796,GO:0006807,GO:0008033,GO:0008081,GO:0008150,GO:0008152,GO:0009987,GO:0010467,GO:0016070,GO:0016311,GO:0016437,GO:0016740,GO:0016772,GO:0016779,GO:0016787,GO:0016788,GO:0016791,GO:0031123,GO:0034470,GO:0034641,GO:0034660,GO:0042245,GO:0042578,GO:0042780,GO:0043170,GO:0043628,GO:0044237,GO:0044238,GO:0044260,GO:0046483,GO:0070566,GO:0070567,GO:0071704,GO:0090304,GO:1901360	K00970,K00974	DADK	J	Catalyzes the addition and repair of the essential 3'- terminal CCA sequence in tRNAs without using a nucleic acid template. Adds these three nucleotides in the order of C, C, and A to the tRNA nucleotide-73, using CTP and ATP as substrates and producing inorganic pyrophosphate. Also shows phosphatase, 2'- nucleotidase and 2',3'-cyclic phosphodiesterase activities. These phosphohydrolase activities are probably involved in the repair of the tRNA 3'-CCA terminus degraded by intracellular RNases ()
MPAO1_03090	642724	643230	507		DUF4136 domain-containing protein		TRUE		PA0585	PA0585							yes	1	17		secreted	Unknown	SpII	Y								PF13590
MPAO1_03095	643324	644877	1554		SpoVR family protein		TRUE		PA0586	PA0586		expressed										Cytoplasmic	CYT								PTHR30029	PF04293										YCGB	GO:0006950,GO:0006974,GO:0008150,GO:0009987,GO:0033554,GO:0044699,GO:0044763,GO:0050896,GO:0051716	K06415		S	SpoVR family
MPAO1_03100	644874	646145	1272		YeaH/YhbH family protein		TRUE		PA0587	PA0587		expressed										Cytoplasmic	CYT						MF_01232	mobidb-lite	PTHR30510	PF04285										YEAH		K09786		S	UPF0229 protein
MPAO1_03105	646246	648168	1923		PrkA family serine protein kinase		TRUE		PA0588	PA0588		expressed										Cytoplasmic	CYT								PTHR30267	PF06798,PF08298	PIRSF000549						SM00763	SSF52540		PRKA	GO:0003674,GO:0003824,GO:0004672,GO:0006464,GO:0006468,GO:0006793,GO:0006796,GO:0008150,GO:0008152,GO:0009987,GO:0016301,GO:0016310,GO:0016740,GO:0016772,GO:0016773,GO:0019538,GO:0036211,GO:0043170,GO:0043412,GO:0044237,GO:0044238,GO:0044260,GO:0044267,GO:0071704	K07180		T	Serine protein kinase
MPAO1_03110	648447	648779	333		thiosulfate sulfurtransferase		TRUE		PA0589	PA0589												Cytoplasmic	CYT			cd01444		G3DSA:3.40.250.10	MF_01009			PF00581					PS50206		SM00450	SSF52821		GLPE	GO:0003674,GO:0003824,GO:0004792,GO:0005575,GO:0005622,GO:0005623,GO:0005737,GO:0006790,GO:0008150,GO:0008152,GO:0009987,GO:0016740,GO:0016782,GO:0016783,GO:0044237,GO:0044424,GO:0044464	K01011,K02439	CYANST	P	Catalyzes, although with low efficiency, the sulfur transfer reaction from thiosulfate to cyanide ()
MPAO1_03115	648823	649674	852		bis(5'-nucleosyl)-tetraphosphatase (symmetrical)		TRUE		PA0590	PA0590												Cytoplasmic	CYT			cd07422	1	G3DSA:3.60.21.10	MF_00199		PTHR24032:SF27,PTHR24032	PF00149	PIRSF000903							SSF56300	TIGR00668	APAH	GO:0003674,GO:0003824,GO:0004551,GO:0006139,GO:0006725,GO:0006807,GO:0008150,GO:0008152,GO:0008796,GO:0008803,GO:0009987,GO:0015949,GO:0016462,GO:0016787,GO:0016817,GO:0016818,GO:0034641,GO:0044237,GO:0044238,GO:0044281,GO:0044710,GO:0046483,GO:0055086,GO:0071704,GO:1901360	K01525	AP4AH,GP4GH	F	Hydrolyzes diadenosine 5',5'''-P1,P4-tetraphosphate to yield ADP ()
MPAO1_03120	649674	650054	381	apaG	Co2+/Mg2+ efflux protein ApaG		TRUE		PA0591	PA0591		expressed										Unknown	CYT					G3DSA:2.60.40.1470	MF_00791		PTHR14289:SF22,PTHR14289	PF04379					PS51087			SSF110069		APAG		K06195		P	ApaG protein
MPAO1_03125	650091	650897	807		ribosomal RNA small subunit methyltransferase A		TRUE		PA0592	PA0592		expressed										Cytoplasmic	CYT			cd02440		G3DSA:3.40.50.150,G3DSA:1.10.8.100	MF_00607		PTHR11727	PF00398				PS01131	PS51689		SM00650	SSF53335	TIGR00755	RSMA	GO:0000028,GO:0000154,GO:0000179,GO:0001510,GO:0003674,GO:0003676,GO:0003677,GO:0003690,GO:0003723,GO:0003729,GO:0003824,GO:0005488,GO:0005575,GO:0005622,GO:0005623,GO:0005737,GO:0006139,GO:0006364,GO:0006396,GO:0006725,GO:0006807,GO:0006996,GO:0008150,GO:0008152,GO:0008168,GO:0008170,GO:0008173,GO:0008649,GO:0008757,GO:0009451,GO:0009987,GO:0010467,GO:0016043,GO:0016070,GO:0016072,GO:0016433,GO:0016740,GO:0016741,GO:0019843,GO:0022607,GO:0022613,GO:0022618,GO:0031167,GO:0032259,GO:0034470,GO:0034622,GO:0034641,GO:0034660,GO:0042254,GO:0042255,GO:0042274,GO:0043170,GO:0043412,GO:0043414,GO:0043566,GO:0043933,GO:0044085,GO:0044237,GO:0044238,GO:0044260,GO:0044424,GO:0044464,GO:0044699,GO:0044763,GO:0046483,GO:0065003,GO:0070475,GO:0070925,GO:0071704,GO:0071826,GO:0071840,GO:0090304,GO:0097159,GO:1901360,GO:1901363	K02528		J	Specifically dimethylates two adjacent adenosines (A1518 and A1519) in the loop of a conserved hairpin near the 3'-end of 16S rRNA in the 30S particle. May play a critical role in biogenesis of 30S subunits ()
MPAO1_03130	651013	651999	987		4-hydroxythreonine-4-phosphate dehydrogenase 1		TRUE		PA0593	PA0593		expressed	TRUE	14	1	1						Cytoplasmic	CYT					G3DSA:3.40.718.10	MF_00536		PTHR30004:SF5,PTHR30004	PF04166								SSF53659	TIGR00557	PDXA	GO:0000166,GO:0000287,GO:0003674,GO:0003824,GO:0005488,GO:0005575,GO:0005622,GO:0005623,GO:0005737,GO:0006725,GO:0006732,GO:0006766,GO:0006767,GO:0006793,GO:0006796,GO:0006807,GO:0008150,GO:0008152,GO:0008270,GO:0008614,GO:0008615,GO:0009058,GO:0009108,GO:0009110,GO:0009987,GO:0016491,GO:0016614,GO:0016616,GO:0018130,GO:0019438,GO:0019637,GO:0034641,GO:0036094,GO:0042364,GO:0042816,GO:0042819,GO:0042822,GO:0042823,GO:0043167,GO:0043169,GO:0044237,GO:0044249,GO:0044271,GO:0044281,GO:0044283,GO:0044424,GO:0044464,GO:0044710,GO:0044711,GO:0046483,GO:0046872,GO:0046914,GO:0048037,GO:0050570,GO:0050662,GO:0051186,GO:0051188,GO:0051287,GO:0055114,GO:0071704,GO:0072524,GO:0072525,GO:0090407,GO:0097159,GO:1901265,GO:1901360,GO:1901362,GO:1901363,GO:1901564,GO:1901566,GO:1901576,GO:1901615,GO:1901617	K00097	PDX5PS	H	Catalyzes the NAD(P)-dependent oxidation of 4- (phosphohydroxy)-L-threonine (HTP) into 2-amino-3-oxo-4- (phosphohydroxy)butyric acid which spontaneously decarboxylates to form 3-amino-2-oxopropyl phosphate (AHAP) ()
MPAO1_03135	651996	653288	1293		peptidyl-prolyl cis-trans isomerase		TRUE		PA0594	PA0594		expressed	TRUE	15	1	1	yes	1	25		secreted	Periplasmic	SpI	Y				G3DSA:3.10.50.40,G3DSA:3.10.50.40,G3DSA:1.10.4030.30,G3DSA:1.10.4030.30	MF_01183		PTHR10657:SF21,PTHR10657	PF13616,PF00639,PF09312					PS50198,PS50198			SSF54534,SSF109998,SSF54534		SURA	GO:0000413,GO:0003674,GO:0003755,GO:0003824,GO:0005488,GO:0005515,GO:0005575,GO:0005623,GO:0006457,GO:0006458,GO:0006464,GO:0008150,GO:0008152,GO:0009987,GO:0010468,GO:0010608,GO:0016043,GO:0016044,GO:0016853,GO:0016859,GO:0018193,GO:0018208,GO:0019222,GO:0019538,GO:0022607,GO:0030288,GO:0030312,GO:0030313,GO:0031647,GO:0031975,GO:0033218,GO:0036211,GO:0042277,GO:0042592,GO:0042597,GO:0042710,GO:0043163,GO:0043165,GO:0043170,GO:0043412,GO:0044085,GO:0044091,GO:0044237,GO:0044238,GO:0044260,GO:0044267,GO:0044462,GO:0044464,GO:0044699,GO:0044763,GO:0044764,GO:0045229,GO:0048872,GO:0048874,GO:0050789,GO:0050821,GO:0051082,GO:0051084,GO:0051085,GO:0051704,GO:0060255,GO:0060274,GO:0061024,GO:0061077,GO:0065007,GO:0065008,GO:0071704,GO:0071709,GO:0071840,GO:0071944	K03769,K03771		O	Chaperone involved in the correct folding and assembly of outer membrane proteins. Recognizes specific patterns of aromatic residues and the orientation of their side chains, which are found more frequently in integral outer membrane proteins. May act in both early periplasmic and late outer membrane-associated steps of protein maturation ()
MPAO1_03140	653269	656043	2775		LPS-assembly protein LptD		TRUE		PA0595	PA0595		expressed	TRUE	13	1	1	yes	1	28		secreted	OuterMembrane	SpI	Y				G3DSA:2.60.450.10	MF_01411	mobidb-lite,mobidb-lite	PTHR30189	PF03968,PF04453										LPTD	GO:0005575,GO:0005623,GO:0006810,GO:0006869,GO:0008150,GO:0009279,GO:0009636,GO:0009987,GO:0010033,GO:0010876,GO:0015920,GO:0016020,GO:0016043,GO:0016044,GO:0019867,GO:0022607,GO:0030312,GO:0030313,GO:0031975,GO:0033036,GO:0042221,GO:0043163,GO:0043165,GO:0044085,GO:0044091,GO:0044462,GO:0044464,GO:0044699,GO:0044763,GO:0044765,GO:0045229,GO:0050896,GO:0051179,GO:0051234,GO:0061024,GO:0071702,GO:0071709,GO:0071840,GO:0071944,GO:1901264	K04744		M	involved in the assembly of LPS in the outer leaflet of the outer membrane. Determines N-hexane tolerance and is involved in outer membrane permeability. Essential for envelope biogenesis ()
MPAO1_03145	656170	657186	1017		aminoglycoside phosphotransferase		TRUE		PA0596	PA0596		expressed										Cytoplasmic	CYT					G3DSA:3.90.1200.10,G3DSA:3.30.200.20			PTHR33540,PTHR33540:SF1	PF01636								SSF56112		ORFT		K07102		S	Aminoglycoside phosphotransferase
MPAO1_03150	657183	657857	675		nucleotidyltransferase family protein		TRUE		PA0597	PA0597		expressed										Cytoplasmic	CYT			cd06422		G3DSA:3.90.550.10			PTHR43584:SF1,PTHR43584	PF00483								SSF53448		GALF		K00966,K00978,K00992,K15669		M	Nucleotidyl transferase
MPAO1_03155	657859	658617	759		molecular chaperone DjlA		TRUE		PA0598	PA0598										1	transmembrane	CytoplasmicMembrane	TMH		1	cd07316,cd06257	1	G3DSA:1.10.287.110,G3DSA:1.10.3680.10				PF00226		PR00625,PR00625,PR00625			PS50076		SM00271	SSF46565,SSF158682		DJLA	GO:0003674,GO:0005488,GO:0005515,GO:0005575,GO:0005623,GO:0005886,GO:0005887,GO:0016020,GO:0016021,GO:0031224,GO:0031226,GO:0044425,GO:0044459,GO:0044464,GO:0051087,GO:0071944	K05801		O	Regulatory DnaK co-chaperone. Direct interaction between DnaK and DjlA is needed for the induction of the wcaABCDE operon, involved in the synthesis of a colanic acid polysaccharide capsule, possibly through activation of the RcsB RcsC phosphotransfer signaling pathway. The colanic acid capsule may help the bacterium survive conditions outside the host ()
MPAO1_03160	658618	659679	1062		DUF3530 family protein		TRUE		PA0599	PA0599		expressed					yes	1	30		secreted	Unknown	SpI	Y						mobidb-lite,mobidb-lite		PF12048								SSF53474,SSF53474						S	Protein of unknown function (DUF3530)
MPAO1_03165	659831	662224	2394		PAS domain S-box protein		TRUE		PA0600	PA0600							yes	1	20	1	secreted	Unknown	SpI	Y		cd01007,cd00075,cd00130,cd00130	2	G3DSA:3.40.190.10,G3DSA:3.40.190.10,G3DSA:3.40.190.10,G3DSA:3.30.565.10,G3DSA:3.30.450.20,G3DSA:3.30.450.20			PTHR43711,PTHR43711:SF7	PF08447,PF00497,PF02518,PF08448,PF07730		PR00344,PR00344,PR00344			PS50109,PS50112,PS50113		SM00086,SM00086,SM00062,SM00091,SM00091,SM00387	SSF55785,SSF55785,SSF55874,SSF53850	TIGR00229,TIGR00229			K02480		T	Histidine kinase
MPAO1_03170	662270	662902	633		DNA-binding response regulator		TRUE		PA0601	PA0601												Cytoplasmic	CYT			cd06170,cd00156		G3DSA:3.40.50.12740			PTHR43214,PTHR43214:SF3	PF00196,PF00072		PR00038,PR00038,PR00038		PS00622	PS50043,PS50110		SM00448,SM00421	SSF52172,SSF46894		UHPA		K07686		T	regulator, luxr family
MPAO1_03175	663031	664065	1035		extracellular solute-binding protein		TRUE		PA0602	PA0602		expressed					yes	1	22		secreted	Periplasmic	SpI	Y		cd13589		G3DSA:3.40.190.10,G3DSA:3.40.190.10,G3DSA:3.40.190.10,G3DSA:3.40.190.10			PTHR30222,PTHR30222:SF2	PF13416								SSF53850						E	polyamine binding
MPAO1_03180	664299	665408	1110	potA	polyamine ABC transporter ATP-binding protein		TRUE		PA0603	PA0603		expressed										CytoplasmicMembrane	CYT			cd03300		G3DSA:2.40.50.140,G3DSA:2.40.50.940,G3DSA:2.40.50.940,G3DSA:3.40.50.300			PTHR42781,PTHR42781:SF6	PF00005,PF08402				PS00211	PS50893		SM00382	SSF50331,SSF52540	TIGR01187	PHNT	GO:0005575,GO:0005623,GO:0005886,GO:0016020,GO:0044464,GO:0071944	K02052,K11072,K11084	PTRCabcpp,SPMDabcpp	E	Part of the ABC transporter complex PotABCD involved in spermidine putrescine import. Responsible for energy coupling to the transport system ()
MPAO1_03185	665464	666510	1047		ABC transporter substrate-binding protein		TRUE		PA0604	PA0604		expressed					yes	1	27		secreted	Periplasmic	SpI	Y		cd13589		G3DSA:3.40.190.10,G3DSA:3.40.190.10,G3DSA:3.40.190.10,G3DSA:3.40.190.10			PTHR30222:SF2,PTHR30222	PF13416								SSF53850				K02055	PTRCabcpp,SPMDabcpp	G	extracellular solute-binding protein, family 1
MPAO1_03190	666625	667872	1248		ABC transporter permease		TRUE		PA0605	PA0605										6	transmembrane	CytoplasmicMembrane	CYT		6	cd06261		G3DSA:1.10.3720.10			PTHR42929,PTHR42929:SF5	PF00528					PS50928			SSF161098		POTB2	GO:0005575,GO:0016020	K02054,K11071,K11075	PTRCabcpp,SPMDabcpp	P	binding-protein-dependent transport systems inner membrane component
MPAO1_03195	667978	668808	831		ABC transporter permease		TRUE		PA0606	PA0606										6	transmembrane	CytoplasmicMembrane	TMH		6	cd06261		G3DSA:1.10.3720.10			PTHR43357:SF4,PTHR43357	PF00528					PS50928			SSF161098		POTC2	GO:0005575,GO:0016020	K02053,K11070	PTRCabcpp,SPMDabcpp	E	binding-protein-dependent transport systems inner membrane component
MPAO1_03200	668932	669606	675		ribulose-phosphate 3-epimerase		TRUE		PA0607	PA0607		expressed	TRUE	15	1	1						Cytoplasmic	CYT			cd00429		G3DSA:3.20.20.70			PTHR11749:SF3,PTHR11749	PF00834	PIRSF001461			PS01086,PS01085				SSF51366	TIGR01163	RPE	GO:0003674,GO:0003824,GO:0004750,GO:0005488,GO:0005506,GO:0005975,GO:0005996,GO:0006006,GO:0006007,GO:0006091,GO:0006098,GO:0006139,GO:0006725,GO:0006732,GO:0006733,GO:0006739,GO:0006740,GO:0006753,GO:0006793,GO:0006796,GO:0006807,GO:0008150,GO:0008152,GO:0008198,GO:0009052,GO:0009056,GO:0009117,GO:0009987,GO:0016052,GO:0016853,GO:0016854,GO:0016857,GO:0019318,GO:0019320,GO:0019321,GO:0019323,GO:0019362,GO:0019637,GO:0034641,GO:0043167,GO:0043169,GO:0044237,GO:0044238,GO:0044281,GO:0044710,GO:0044723,GO:0044724,GO:0046365,GO:0046483,GO:0046496,GO:0046872,GO:0046914,GO:0051186,GO:0055086,GO:0055114,GO:0071704,GO:0072524,GO:1901360,GO:1901564,GO:1901575	K01783	RPE	G	ribulose-phosphate 3-epimerase
MPAO1_03205	669606	670424	819		phosphoglycolate phosphatase	prophage1	TRUE		PA0608	PA0608												Cytoplasmic	CYT			cd16417		G3DSA:1.10.150.240,G3DSA:3.40.50.1000,G3DSA:3.40.50.1000	MF_00495		PTHR43434:SF7,PTHR43434	PF13419		PR00413,PR00413,PR00413,PR00413				SFLDG01135,SFLDG01129		SSF56784	TIGR01449,TIGR01509,TIGR01549	CBBZ	GO:0000287,GO:0003674,GO:0003824,GO:0005488,GO:0005975,GO:0006139,GO:0006259,GO:0006281,GO:0006725,GO:0006793,GO:0006796,GO:0006807,GO:0006950,GO:0006974,GO:0008150,GO:0008152,GO:0008967,GO:0009987,GO:0016311,GO:0016787,GO:0016788,GO:0016791,GO:0031404,GO:0033554,GO:0034641,GO:0042578,GO:0043167,GO:0043168,GO:0043169,GO:0043170,GO:0044237,GO:0044238,GO:0044260,GO:0044699,GO:0044763,GO:0046483,GO:0046872,GO:0050896,GO:0051716,GO:0071704,GO:0090304,GO:1901360	K01091	PGLYCP	S	Specifically catalyzes the dephosphorylation of 2- phosphoglycolate. Is involved in the dissimilation of the intracellular 2-phosphoglycolate formed during the DNA repair of 3'-phosphoglycolate ends, a major class of DNA lesions induced by oxidative stress ()
MPAO1_03210	670497	671975	1479		anthranilate synthase component I	prophage1	TRUE		PA0609	PA0609		expressed	TRUE	3	1							Cytoplasmic	CYT					G3DSA:3.60.120.10			PTHR11236,PTHR11236:SF9	PF00425,PF04715		PR00095,PR00095,PR00095,PR00095						SSF56322	TIGR00564	TRPE	GO:0000162,GO:0000287,GO:0003674,GO:0003824,GO:0004049,GO:0005488,GO:0005575,GO:0005622,GO:0005623,GO:0005737,GO:0005886,GO:0006082,GO:0006520,GO:0006568,GO:0006576,GO:0006586,GO:0006725,GO:0006807,GO:0008150,GO:0008152,GO:0008652,GO:0009058,GO:0009072,GO:0009073,GO:0009308,GO:0009309,GO:0009987,GO:0016020,GO:0016053,GO:0016829,GO:0016830,GO:0016833,GO:0018130,GO:0019438,GO:0019752,GO:0034641,GO:0040007,GO:0042401,GO:0042430,GO:0042435,GO:0043167,GO:0043169,GO:0043436,GO:0044106,GO:0044237,GO:0044238,GO:0044249,GO:0044271,GO:0044281,GO:0044283,GO:0044424,GO:0044464,GO:0044710,GO:0044711,GO:0046219,GO:0046394,GO:0046483,GO:0046872,GO:0071704,GO:0071944,GO:1901360,GO:1901362,GO:1901564,GO:1901566,GO:1901576,GO:1901605,GO:1901607	K01657,K01665,K13503	ANPRT,ANS	E	anthranilate synthase component I
MPAO1_03215	672294	672608	315		transcription regulatory protein PrtN	prophage1	TRUE		PA0610	PA0610												Unknown	CYT									PF11112			PD069311											S	Pyocin activator protein PrtN
MPAO1_03220	672708	673478	771		transcriptional regulator	prophage1	TRUE		PA0611	PA0611												Cytoplasmic	CYT			cd00093,cd06529		G3DSA:2.10.109.10,G3DSA:1.10.260.40			PTHR40661,PTHR40661:SF2	PF00717,PF01381					PS50943		SM00530	SSF51306,SSF47413		CI				K	Transcriptional regulator
MPAO1_03225	673936	674136	201		repressor PtrB	prophage1	TRUE		PA0612	PA0612			TRUE	5	1							Unknown	CYT					G3DSA:1.20.120.910			PTHR38777	PF01258		PR00618,PR00618		PS01102	PS51128			SSF57716	TIGR02419					S	Phage conjugal plasmid C-4 type zinc finger protein, TraR family
MPAO1_03230	674184	674543	360		hypothetical protein	prophage1	TRUE		PA0613	PA0613												Cytoplasmic	CYT
MPAO1_03235	674907	675356	450		holin	prophage1	TRUE		PA0614	PA0614							yes	1	20	2	transmembrane	CytoplasmicMembrane	CYT		2							PF16085
MPAO1_03240	675378	675893	516		hypothetical protein	prophage1	TRUE		PA0615	PA0615												Unknown	CYT							mobidb-lite																S	Inherit from proNOG: Phage related protein
MPAO1_03245	675890	676447	558		phage baseplate assembly protein V	prophage1	TRUE		PA0616	PA0616										1	transmembrane	Unknown	TMH					G3DSA:2.40.50.230				PF04717									TIGR01644					S	Baseplate Assembly protein
MPAO1_03250	676600	676926	327		bacteriophage protein	prophage1	TRUE		PA0617	PA0617												Unknown	CYT					G3DSA:3.10.450.40			PTHR35862:SF2,PTHR35862	PF04965								SSF160719		GPW		K06903		S	Baseplate Assembly protein
MPAO1_03255	676923	677810	888		bacteriophage protein	prophage1	TRUE		PA0618	PA0618												Cytoplasmic	CYT								PTHR35862:SF1,PTHR35862	PF04865	PIRSF020481									GPJ				S	Baseplate Assembly protein
MPAO1_03260	677803	678336	534		phage tail protein I	prophage1	TRUE		PA0619	PA0619												Cytoplasmic	CYT									PF09684									TIGR01634					S	phage Tail Protein
MPAO1_03265	678338	680413	2076		bacteriophage protein	prophage1	TRUE		PA0620	PA0620												Extracellular	SpI					G3DSA:2.60.40.3940			PTHR35191	PF12571
MPAO1_03270	680410	680868	459		phage tail protein	prophage1	TRUE		PA0621	PA0621												Unknown	CYT							mobidb-lite		PF16778											GO:0003674,GO:0005198,GO:0005575,GO:0005622,GO:0005623,GO:0005694,GO:0008150,GO:0009987,GO:0016032,GO:0019012,GO:0019015,GO:0019038,GO:0043226,GO:0043228,GO:0043229,GO:0043232,GO:0044403,GO:0044419,GO:0044422,GO:0044423,GO:0044424,GO:0044427,GO:0044446,GO:0044464,GO:0044764,GO:0051704			S	Tail fiber
MPAO1_03275	680911	682071	1161		phage tail sheath family protein	prophage1	TRUE		PA0622	PA0622		expressed										Unknown	CYT								PTHR35861:SF1,PTHR35861:SF1,PTHR35861,PTHR35861	PF17482,PF04984										GPFI		K06907		S	Tail Sheath protein
MPAO1_03280	682084	682587	504		phage major tail tube protein	prophage1	TRUE		PA0623	PA0623												Unknown	CYT								PTHR35861:SF2,PTHR35861	PF04985									TIGR01611	GPFII	GO:0005575,GO:0005622,GO:0005623,GO:0005694,GO:0019012,GO:0019015,GO:0019038,GO:0043226,GO:0043228,GO:0043229,GO:0043232,GO:0044422,GO:0044423,GO:0044424,GO:0044427,GO:0044446,GO:0044464	K06908		S	Tail Tube protein
MPAO1_03285	682602	682946	345		phage tail assembly protein	prophage1	TRUE		PA0624	PA0624												Unknown	CYT									PF10109
MPAO1_03290	683116	685353	2238		phage tail tape measure protein	prophage1	TRUE		PA0625	PA0625							yes	1	22		secreted	OuterMembrane	CYT				1			mobidb-lite,mobidb-lite	PTHR21525,PTHR21525:SF9															S	Tape measure protein
MPAO1_03295	685363	686235	873		phage tail protein	prophage1	TRUE		PA0626	PA0626												Unknown	CYT									PF06995	PIRSF011237											K06906		S	P2 GpU family protein
MPAO1_03300	686210	686416	207		phage tail protein	prophage1	TRUE		PA0627	PA0627												Unknown	CYT					G3DSA:3.10.350.10				PF05489														S	tail protein
MPAO1_03305	686474	687463	990		phage late control D family protein	prophage1	TRUE		PA0628	PA0628												Cytoplasmic	CYT									PF05954								SSF69279			GO:0005575,GO:0005622,GO:0005623,GO:0005694,GO:0019012,GO:0019015,GO:0019038,GO:0043226,GO:0043228,GO:0043229,GO:0043232,GO:0044422,GO:0044423,GO:0044424,GO:0044427,GO:0044446,GO:0044464	K06905		S	Late control D family protein
MPAO1_03310	687496	688125	630		glycoside hydrolase family 19 protein	prophage1	TRUE		PA0629	PA0629												Unknown	CYT					G3DSA:1.10.530.70			PTHR34408	PF00182								SSF53955,SSF53955		LYS	GO:0003674,GO:0003796,GO:0003824,GO:0004553,GO:0005575,GO:0005622,GO:0005623,GO:0005694,GO:0008150,GO:0008152,GO:0009056,GO:0009987,GO:0016787,GO:0016798,GO:0016998,GO:0019012,GO:0019015,GO:0019038,GO:0043170,GO:0043226,GO:0043228,GO:0043229,GO:0043232,GO:0044036,GO:0044237,GO:0044248,GO:0044260,GO:0044422,GO:0044423,GO:0044424,GO:0044427,GO:0044446,GO:0044464,GO:0044699,GO:0044763,GO:0071554,GO:0071704,GO:0071840	K03791		Q	Lytic enzyme
MPAO1_03315	688122	688484	363		hypothetical protein	prophage1	TRUE		PA0630	PA0630							yes	1	27		secreted	Unknown	SpI		1		1
MPAO1_03320	688481	688738	258		hypothetical protein	prophage1	TRUE		PA0631	PA0631							yes	1	17		secreted	Unknown	SpII	Y													PS51257
MPAO1_03330	689054	689548	495		phage tail protein	prophage1	TRUE		PA0633	PA0633		expressed										Unknown	CYT									PF16460											GO:0000003,GO:0003674,GO:0005198,GO:0005575,GO:0005622,GO:0005623,GO:0005694,GO:0008150,GO:0009987,GO:0016032,GO:0016043,GO:0019012,GO:0019015,GO:0019038,GO:0019058,GO:0019067,GO:0019068,GO:0022607,GO:0043226,GO:0043228,GO:0043229,GO:0043232,GO:0044085,GO:0044403,GO:0044419,GO:0044422,GO:0044423,GO:0044424,GO:0044427,GO:0044446,GO:0044464,GO:0044764,GO:0048610,GO:0051704,GO:0071840			S	Major tail protein
MPAO1_03335	689560	689907	348		hypothetical protein	prophage1	TRUE		PA0634	PA0634												Cytoplasmic	CYT									PF16459
MPAO1_03340	689937	690191	255		hypothetical protein	prophage1	TRUE		PA0635	PA0635												Unknown	CYT
MPAO1_03345	690238	692073	1836		phage tail tape measure protein	prophage1	TRUE		PA0636	PA0636												Periplasmic	CYT							mobidb-lite,mobidb-lite		PF09718,PF09718,PF09718														S	Tape measure protein
MPAO1_03350	692066	692407	342		phage tail protein	prophage1	TRUE		PA0637	PA0637												Unknown	CYT									PF05939														S	Minor Tail Protein
MPAO1_03355	692415	693110	696		phage minor tail protein L	prophage1	TRUE		PA0638	PA0638												Unknown	CYT									PF05100									TIGR01600					S	Minor Tail Protein
MPAO1_03360	693113	693883	771		phage tail protein	prophage1	TRUE		PA0639	PA0639												Cytoplasmic	CYT			cd08073		G3DSA:3.90.1720.10,G3DSA:3.40.140.10			PTHR34858	PF00877,PF14464							SM00232	SSF54001,SSF102712		VTAK	GO:0005575,GO:0005622,GO:0005623,GO:0005694,GO:0019012,GO:0019015,GO:0019038,GO:0043226,GO:0043228,GO:0043229,GO:0043232,GO:0044422,GO:0044423,GO:0044424,GO:0044427,GO:0044446,GO:0044464			M	Phage minor tail protein
MPAO1_03365	693938	694540	603		tail assembly protein	prophage1	TRUE		PA0640	PA0640										2	transmembrane	CytoplasmicMembrane	CYT																			BMUL_3881	GO:0005575,GO:0005622,GO:0005623,GO:0005694,GO:0019012,GO:0019015,GO:0019038,GO:0043226,GO:0043228,GO:0043229,GO:0043232,GO:0044422,GO:0044423,GO:0044424,GO:0044427,GO:0044446,GO:0044464			M	Tail assembly protein
MPAO1_03370	694599	698213	3615		DUF1983 domain-containing protein	prophage1	TRUE		PA0641	PA0641												OuterMembrane	CYT			cd00063		G3DSA:2.60.40.10		mobidb-lite	PTHR36251	PF09327,PF13550					PS50853			SSF49265		BMUL_3882	GO:0005575,GO:0005622,GO:0005623,GO:0005694,GO:0019012,GO:0019015,GO:0019038,GO:0043226,GO:0043228,GO:0043229,GO:0043232,GO:0044422,GO:0044423,GO:0044424,GO:0044427,GO:0044446,GO:0044464			S	host specificity protein
MPAO1_03380	699261	700352	1092		hypothetical protein	prophage1	TRUE		PA0643	PA0643												Extracellular	CYT
MPAO1_03385	700352	700687	336		hypothetical protein	prophage1	TRUE		PA0644	PA0644												Cytoplasmic	CYT
MPAO1_03390	700668	700898	231		hypothetical protein	prophage1	TRUE		PA0645	PA0645												Unknown	CYT
MPAO1_03395	700994	702046	1053		phage tail protein	prophage1	TRUE		PA0646	PA0646												Unknown	SpI
MPAO1_03400	702046	702348	303		hypothetical protein	prophage1	TRUE		PA0647	PA0647												Unknown	CYT
MPAO1_03405	702345	702575	231		hypothetical protein	prophage1	TRUE		PA0648	PA0648												Unknown	CYT
MPAO1_03410	702994	703599	606		glutamine amidotransferase	prophage1	TRUE		PA0649	PA0649		expressed										Cytoplasmic	CYT			cd01743		G3DSA:3.40.50.880			PTHR43418,PTHR43418:SF4	PF00117		PR00099,PR00099,PR00097,PR00097,PR00097,PR00097,PR00097,PR00097,PR00096,PR00096,PR00096			PS51273			SSF52317	TIGR00566	PABA	GO:0000162,GO:0003674,GO:0003824,GO:0004049,GO:0006082,GO:0006520,GO:0006568,GO:0006575,GO:0006576,GO:0006586,GO:0006725,GO:0006732,GO:0006760,GO:0006807,GO:0008150,GO:0008152,GO:0008652,GO:0009058,GO:0009072,GO:0009073,GO:0009308,GO:0009309,GO:0009987,GO:0016053,GO:0016829,GO:0016830,GO:0016833,GO:0016874,GO:0016879,GO:0016884,GO:0018130,GO:0019438,GO:0019752,GO:0034641,GO:0042401,GO:0042430,GO:0042435,GO:0042558,GO:0043436,GO:0044106,GO:0044237,GO:0044238,GO:0044249,GO:0044271,GO:0044281,GO:0044283,GO:0044710,GO:0044711,GO:0046219,GO:0046394,GO:0046483,GO:0051186,GO:0071704,GO:1901360,GO:1901362,GO:1901564,GO:1901566,GO:1901576,GO:1901605,GO:1901607	K01658,K01664	ADCS,ANS	E, H	synthase component II
MPAO1_03415	703601	704650	1050	trpD	anthranilate phosphoribosyltransferase	prophage1	TRUE		PA0650	PA0650		expressed	TRUE	3	1							Cytoplasmic	CYT				1	G3DSA:3.40.1030.10,G3DSA:1.20.970.10	MF_00211		PTHR43285	PF02885,PF00591								SSF52418,SSF47648	TIGR01245	TRPD	GO:0005575,GO:0005576,GO:0005623,GO:0005886,GO:0008150,GO:0016020,GO:0040007,GO:0044464,GO:0071944	K00766	ANPRT	E	Anthranilate phosphoribosyltransferase
MPAO1_03420	704647	705483	837		indole-3-glycerol-phosphate synthase		TRUE		PA0651	PA0651		expressed	TRUE	4	1							Cytoplasmic	CYT			cd00331		G3DSA:3.20.20.70	MF_00134_B		PTHR22854	PF00218				PS00614				SSF51366		TRPC	GO:0000162,GO:0003674,GO:0003824,GO:0004425,GO:0004640,GO:0006082,GO:0006520,GO:0006568,GO:0006576,GO:0006586,GO:0006725,GO:0006807,GO:0008150,GO:0008152,GO:0008652,GO:0009058,GO:0009072,GO:0009073,GO:0009308,GO:0009309,GO:0009987,GO:0016053,GO:0016829,GO:0016830,GO:0016831,GO:0016853,GO:0016860,GO:0016861,GO:0018130,GO:0019438,GO:0019752,GO:0034641,GO:0042401,GO:0042430,GO:0042435,GO:0043436,GO:0044106,GO:0044237,GO:0044238,GO:0044249,GO:0044271,GO:0044281,GO:0044283,GO:0044710,GO:0044711,GO:0046219,GO:0046394,GO:0046483,GO:0071704,GO:1901360,GO:1901362,GO:1901564,GO:1901566,GO:1901576,GO:1901605,GO:1901607	K01609,K01817,K13498	IGPS,PRAIi	E	Indole-3-glycerol phosphate synthase
MPAO1_03425	705545	706189	645		cyclic AMP receptor-like protein		TRUE		PA0652	PA0652		expressed										Cytoplasmic	CYT			cd00038,cd00092		G3DSA:1.10.10.10,G3DSA:2.60.120.10			PTHR24567,PTHR24567:SF13	PF00325,PF00027		PR00034,PR00034		PS00042,PS00888,PS00889	PS50042,PS51063		SM00419,SM00100	SSF46785,SSF51206		CRP	GO:0000166,GO:0001071,GO:0003674,GO:0003676,GO:0003677,GO:0003700,GO:0005488,GO:0005515,GO:0005575,GO:0005622,GO:0005623,GO:0005737,GO:0006139,GO:0006351,GO:0006355,GO:0006725,GO:0006807,GO:0007154,GO:0007584,GO:0008150,GO:0008152,GO:0009058,GO:0009059,GO:0009605,GO:0009889,GO:0009890,GO:0009891,GO:0009892,GO:0009893,GO:0009987,GO:0009991,GO:0010467,GO:0010468,GO:0010556,GO:0010557,GO:0010558,GO:0010604,GO:0010605,GO:0010628,GO:0010629,GO:0016070,GO:0017076,GO:0018130,GO:0019001,GO:0019219,GO:0019222,GO:0019438,GO:0030551,GO:0031323,GO:0031324,GO:0031325,GO:0031326,GO:0031327,GO:0031328,GO:0031667,GO:0031668,GO:0031669,GO:0031670,GO:0032553,GO:0032555,GO:0032561,GO:0032774,GO:0034641,GO:0034645,GO:0034654,GO:0035438,GO:0036094,GO:0042221,GO:0043167,GO:0043168,GO:0043170,GO:0044237,GO:0044238,GO:0044249,GO:0044260,GO:0044271,GO:0044424,GO:0044464,GO:0044699,GO:0044763,GO:0045013,GO:0045892,GO:0045893,GO:0045934,GO:0045935,GO:0045990,GO:0046483,GO:0046983,GO:0048518,GO:0048519,GO:0048522,GO:0048523,GO:0050789,GO:0050794,GO:0050896,GO:0051171,GO:0051172,GO:0051173,GO:0051252,GO:0051253,GO:0051254,GO:0051716,GO:0060255,GO:0065007,GO:0070887,GO:0071496,GO:0071704,GO:0080090,GO:0090304,GO:0097159,GO:1901265,GO:1901360,GO:1901362,GO:1901363,GO:1901576,GO:2000112,GO:2000113,GO:2001141	K01420,K10914		T	CAMP-regulatory protein
MPAO1_03430	706461	706883	423		OsmC family protein		TRUE		PA0653	PA0653		expressed										Cytoplasmic	CYT					G3DSA:3.30.300.20,G3DSA:2.20.25.10			PTHR34352	PF02566								SSF82784		YHFA		K07397		O	OsmC family
MPAO1_03435	707203	707997	795		S-adenosylmethionine decarboxylase proenzyme		TRUE		PA0654	PA0654												Cytoplasmic	CYT					G3DSA:3.60.90.10	MF_00465		PTHR33866:SF1,PTHR33866	PF02675	PIRSF001356							SSF56276,SSF56276	TIGR03331	SPED	GO:0003674,GO:0003824,GO:0004014,GO:0006576,GO:0006595,GO:0006596,GO:0006807,GO:0008150,GO:0008152,GO:0008216,GO:0008295,GO:0009058,GO:0009308,GO:0009309,GO:0009987,GO:0016829,GO:0016830,GO:0016831,GO:0034641,GO:0042401,GO:0044106,GO:0044237,GO:0044249,GO:0044271,GO:0071704,GO:1901564,GO:1901566,GO:1901576	K01611	ADMDC	E	Catalyzes the decarboxylation of S-adenosylmethionine to S-adenosylmethioninamine (dcAdoMet), the propylamine donor required for the synthesis of the polyamines spermine and spermidine from the diamine putrescine ()
MPAO1_03440	708052	708699	648	coq7	2-polyprenyl-3-methyl-6-methoxy-1,4-benzoquinonemonooxygenase		TRUE		PA0655	PA0655		expressed	TRUE	16	1	1						Unknown	CYT			cd01042		G3DSA:1.20.1260.10	MF_01658		PTHR11237:SF3,PTHR11237	PF03232								SSF47240		COQ7	GO:0005575,GO:0005623,GO:0005886,GO:0016020,GO:0044464,GO:0071944	K06134		H	Oxygenase that introduces the hydroxyl group at carbon five of 2-nonaprenyl-3-methyl-6-methoxy-1,4-benzoquinol resulting in the formation of 2-nonaprenyl-3-methyl-5-hydroxy-6-methoxy-1,4- benzoquinol ()
MPAO1_03445	708799	709137	339		histidine triad nucleotide-binding protein		TRUE		PA0656	PA0656												Cytoplasmic	CYT			cd01276		G3DSA:3.30.428.10			PTHR23089,PTHR23089:SF32	PF01230		PR00332,PR00332,PR00332		PS00892	PS51084			SSF54197		HINT	GO:0003674,GO:0003824,GO:0006082,GO:0006520,GO:0006522,GO:0006524,GO:0006807,GO:0008150,GO:0008152,GO:0009056,GO:0009063,GO:0009078,GO:0009080,GO:0009987,GO:0016054,GO:0016787,GO:0016810,GO:0016811,GO:0019478,GO:0019752,GO:0043436,GO:0043530,GO:0044237,GO:0044238,GO:0044248,GO:0044281,GO:0044282,GO:0044710,GO:0044712,GO:0046144,GO:0046395,GO:0046416,GO:0046436,GO:0055130,GO:0071704,GO:1901564,GO:1901565,GO:1901575,GO:1901605,GO:1901606	K02503		F, G	Histidine triad (HIT) protein
MPAO1_03450	709216	710697	1482		AAA family ATPase		TRUE		PA0657	PA0657		expressed										CytoplasmicMembrane	CYT			cd00009		G3DSA:1.10.8.60,G3DSA:3.40.50.300			PTHR42960,PTHR42960:SF1	PF00004							SM00382	SSF52540,SSF52540						O	AAA ATPase
MPAO1_03455	710737	711537	801		SDR family oxidoreductase		TRUE		PA0658	PA0658							yes	1	23		secreted	Cytoplasmic	CYT			cd05233	1	G3DSA:3.40.50.720			PTHR43131	PF00106	PIRSF000126	PR00080,PR00080,PR00080,PR00081,PR00081,PR00081,PR00081,PR00081					SM00822	SSF51735				K07124		S	Dehydrogenase
MPAO1_03460	711598	712674	1077		DUF805 domain-containing protein		TRUE		PA0659	PA0659		expressed								4	transmembrane	CytoplasmicMembrane	CYT		4			G3DSA:3.30.700.10		mobidb-lite	PTHR34980:SF2,PTHR34980	PF05656								SSF54523						U	Inherit from bactNOG: Protein of unknown function (DUF805)
MPAO1_03465	712796	713764	969		nitronate monooxygenase		TRUE		PA0660	PA0660		expressed					yes	1	31		secreted	Cytoplasmic	CYT			cd04730	1	G3DSA:3.20.20.70			PTHR42747:SF1,PTHR42747	PF03060								SSF51412				K00459		S	2-nitropropane dioxygenase
MPAO1_03470	713781	714203	423	hemJ	protoporphyrinogen oxidase HemJ		TRUE		PA0661	PA0661			TRUE	14	1	1				4	transmembrane	CytoplasmicMembrane	TMH		4						PTHR40255	PF03653	PIRSF004638								TIGR00701					S	Membrane
MPAO1_03475	714494	715528	1035		N-acetyl-gamma-glutamyl-phosphate reductase		TRUE		PA0662	PA0662		expressed	TRUE	2	1							Cytoplasmic	CYT					G3DSA:3.40.50.720,G3DSA:3.40.50.720,G3DSA:3.30.360.10	MF_00150		PTHR32338	PF01118,PF02774				PS01224			SM00859	SSF55347,SSF51735	TIGR01850	ARGC	GO:0000166,GO:0003674,GO:0003824,GO:0003942,GO:0005488,GO:0005575,GO:0005622,GO:0005623,GO:0005737,GO:0006082,GO:0006520,GO:0006525,GO:0006526,GO:0006807,GO:0008150,GO:0008152,GO:0008652,GO:0009058,GO:0009064,GO:0009084,GO:0009987,GO:0016053,GO:0016491,GO:0016620,GO:0016903,GO:0019752,GO:0036094,GO:0040007,GO:0043167,GO:0043168,GO:0043436,GO:0044237,GO:0044238,GO:0044249,GO:0044281,GO:0044283,GO:0044424,GO:0044464,GO:0044710,GO:0044711,GO:0046394,GO:0048037,GO:0050661,GO:0050662,GO:0055114,GO:0070401,GO:0071704,GO:0097159,GO:1901265,GO:1901363,GO:1901564,GO:1901566,GO:1901576,GO:1901605,GO:1901607	K00145	AGPR	E	N-acetyl-glutamate semialdehyde dehydrogenase
MPAO1_03480	715528	716247	720		hypothetical protein		TRUE		PA0663	PA0663							yes	1	43		secreted	Cytoplasmic	TMH		1		1
MPAO1_03485	716248	716670	423		polymer-forming cytoskeletal family protein		TRUE		PA0664	PA0664		expressed										Cytoplasmic	CYT								PTHR35024,PTHR35024:SF4	PF04519										CCMA				M	Pfam:DUF583
MPAO1_03490	716748	717098	351	erpA	iron-sulfur cluster insertion protein ErpA		TRUE		PA0665	PA0665		expressed	TRUE	14	1	1						Cytoplasmic	CYT					G3DSA:2.60.300.12	MF_01380		PTHR43011	PF01521				PS01152				SSF89360	TIGR00049	ERPA	GO:0003674,GO:0005488,GO:0006091,GO:0008150,GO:0008152,GO:0009058,GO:0009060,GO:0009061,GO:0009987,GO:0010467,GO:0015980,GO:0016043,GO:0016226,GO:0019538,GO:0022607,GO:0031163,GO:0043170,GO:0044085,GO:0044237,GO:0044238,GO:0044710,GO:0045333,GO:0051536,GO:0051537,GO:0051539,GO:0051540,GO:0051604,GO:0055114,GO:0071704,GO:0071840	K13628,K15724		C	Required for insertion of 4Fe-4S clusters for at least IspG ()
MPAO1_03495	717152	718243	1092		anhydro-N-acetylmuramic acid kinase		TRUE		PA0666	PA0666		expressed										Cytoplasmic	CYT					G3DSA:3.30.420.40,G3DSA:3.30.420.40,G3DSA:3.30.420.40	MF_01270		PTHR30605	PF03702								SSF53067,SSF53067,SSF53067		ANMK	GO:0000270,GO:0003674,GO:0003824,GO:0006022,GO:0006040,GO:0006793,GO:0006796,GO:0006807,GO:0008150,GO:0008152,GO:0009254,GO:0009987,GO:0016301,GO:0016310,GO:0016740,GO:0016772,GO:0016773,GO:0030203,GO:0043170,GO:0044237,GO:0071704,GO:1901135,GO:1901564	K09001	ANHMK	O	Catalyzes the specific phosphorylation of 1,6-anhydro-N- acetylmuramic acid (anhMurNAc) with the simultaneous cleavage of the 1,6-anhydro ring, generating MurNAc-6-P. Is required for the utilization of anhMurNAc either imported from the medium or derived from its own cell wall murein, and thus plays a role in cell wall recycling ()
MPAO1_03500	718246	719589	1344		peptidase M23		TRUE		PA0667	PA0667												Unknown	CYT					G3DSA:3.10.450.350,G3DSA:2.70.70.10,G3DSA:3.10.450.350,G3DSA:3.10.450.350		mobidb-lite,mobidb-lite	PTHR21666:SF221,PTHR21666	PF01551,PF04225					PS51782			SSF51261		YEBA	GO:0000910,GO:0000920,GO:0001896,GO:0005575,GO:0005623,GO:0005886,GO:0007049,GO:0008150,GO:0008219,GO:0009987,GO:0016020,GO:0016265,GO:0019835,GO:0022402,GO:0032506,GO:0044464,GO:0044699,GO:0044763,GO:0051301,GO:0071944	K19304		M	peptidase
MPAO1_03505	719874	721073	1200		Tyrosine--tRNA ligase 2		TRUE		PA0668	PA0668		expressed										Cytoplasmic	CYT			cd00805		G3DSA:1.10.240.10,G3DSA:3.10.290.10,G3DSA:3.40.50.620	MF_02007		PTHR11766:SF1,PTHR11766	PF00579		PR01040,PR01040,PR01040,PR01040		PS00178	PS50889			SSF52374,SSF55174	TIGR00234	TYRS	GO:0003674,GO:0003824,GO:0004812,GO:0004831,GO:0005575,GO:0005622,GO:0005623,GO:0005737,GO:0006082,GO:0006139,GO:0006399,GO:0006412,GO:0006418,GO:0006437,GO:0006520,GO:0006725,GO:0006807,GO:0008150,GO:0008152,GO:0009058,GO:0009059,GO:0009987,GO:0010467,GO:0016070,GO:0016874,GO:0016875,GO:0016876,GO:0019538,GO:0019752,GO:0034641,GO:0034645,GO:0034660,GO:0043038,GO:0043039,GO:0043170,GO:0043436,GO:0044237,GO:0044238,GO:0044249,GO:0044260,GO:0044267,GO:0044281,GO:0044424,GO:0044464,GO:0044710,GO:0046483,GO:0071704,GO:0090304,GO:1901360,GO:1901564,GO:1901576	K01866		J	Catalyzes the attachment of tyrosine to tRNA(Tyr) in a two-step reaction tyrosine is first activated by ATP to form Tyr- AMP and then transferred to the acceptor end of tRNA(Tyr) ()
MPAO1_03535	726932	727870	939		bifunctional biotin--[acetyl-CoA-carboxylase] synthetase/biotin operon repressor		TRUE		PA4280	PA4280		expressed										Cytoplasmic	CYT			cd16442		G3DSA:2.30.30.100,G3DSA:3.30.930.10,G3DSA:1.10.10.10	MF_00978		PTHR12835:SF5,PTHR12835	PF08279,PF03099					PS51733			SSF50037,SSF46785,SSF55681	TIGR00121	BIRA	GO:0003674,GO:0003676,GO:0003677,GO:0003824,GO:0004077,GO:0005488,GO:0006082,GO:0006766,GO:0006767,GO:0006768,GO:0006790,GO:0006807,GO:0008150,GO:0008152,GO:0009058,GO:0009102,GO:0009110,GO:0009987,GO:0016053,GO:0016874,GO:0016879,GO:0018130,GO:0018271,GO:0019752,GO:0032787,GO:0034641,GO:0042364,GO:0043436,GO:0043603,GO:0043604,GO:0044237,GO:0044249,GO:0044271,GO:0044272,GO:0044281,GO:0044283,GO:0044710,GO:0044711,GO:0046394,GO:0046483,GO:0051186,GO:0051188,GO:0071704,GO:0072330,GO:0097159,GO:1901360,GO:1901362,GO:1901363,GO:1901564,GO:1901566,GO:1901576	K03524	BACCL	H	Biotin-protein ligase
MPAO1_03540	727867	728613	747		type III pantothenate kinase		TRUE		PA4279	PA4279		expressed	TRUE	15	1	1						Cytoplasmic	CYT					G3DSA:3.30.420.40,G3DSA:3.30.420.40,G3DSA:3.30.420.490	MF_01274		PTHR34265	PF03309								SSF53067,SSF53067	TIGR00671	COAX	GO:0005575,GO:0005622,GO:0005623,GO:0005737,GO:0044424,GO:0044464	K01947,K03525	PNTK	K	Catalyzes the phosphorylation of pantothenate (Pan), the first step in CoA biosynthesis ()
MPAO1_03545	728622	729326	705		SPOR domain-containing protein		TRUE		PA4278	PA4278		expressed					yes	1	27		secreted	Unknown	CYT					G3DSA:3.30.70.1070				PF05036					PS51724			SSF110997,SSF110997						S	Sporulation domain-containing protein
MPAO1_03565	729838	731031	1194	tuf	elongation factor Tu		TRUE		PA4265;PA4277	PA4277	TRUE	expressed										Cytoplasmic	CYT			cd03697,cd01884,cd03707		G3DSA:3.40.50.300,G3DSA:2.40.30.10,G3DSA:2.40.30.10	MF_00118_B		PTHR43721,PTHR43721:SF15	PF03143,PF00009,PF03144		PR00315,PR00315,PR00315,PR00315,PR00315		PS00301	PS51722			SSF50465,SSF52540,SSF50447	TIGR00231,TIGR00485	TUF	GO:0001666,GO:0003674,GO:0003676,GO:0003723,GO:0003746,GO:0005488,GO:0005575,GO:0005618,GO:0005622,GO:0005623,GO:0005737,GO:0005829,GO:0005886,GO:0006412,GO:0006414,GO:0006950,GO:0008135,GO:0008150,GO:0008152,GO:0009058,GO:0009059,GO:0009628,GO:0009987,GO:0010035,GO:0010038,GO:0010039,GO:0010467,GO:0016020,GO:0019538,GO:0030312,GO:0034645,GO:0036293,GO:0040007,GO:0042221,GO:0043170,GO:0044237,GO:0044238,GO:0044249,GO:0044260,GO:0044267,GO:0044424,GO:0044444,GO:0044464,GO:0050896,GO:0070482,GO:0071704,GO:0071944,GO:0097159,GO:1901363,GO:1901576	K02358	SADT2	J	This protein promotes the GTP-dependent binding of aminoacyl-tRNA to the A-site of ribosomes during protein biosynthesis ()
MPAO1_03575	731208	731576	369		protein translocase subunit SecE		TRUE		PA4276	PA4276			TRUE	16	1	1				3	transmembrane	CytoplasmicMembrane	TMH		3			G3DSA:1.20.5.1030	MF_00422		PTHR33910	PF00584		PR01650,PR01650,PR01650,PR01650		PS01067					TIGR00964	SECE	GO:0005575,GO:0005623,GO:0005886,GO:0006810,GO:0006886,GO:0008104,GO:0008150,GO:0009306,GO:0009987,GO:0015031,GO:0016020,GO:0016021,GO:0031224,GO:0032940,GO:0033036,GO:0034613,GO:0043952,GO:0044425,GO:0044464,GO:0044699,GO:0044763,GO:0044765,GO:0045184,GO:0046903,GO:0046907,GO:0051179,GO:0051234,GO:0051641,GO:0051649,GO:0055085,GO:0065002,GO:0070727,GO:0071702,GO:0071806,GO:0071944	K03073		U	preprotein translocase subunit SecE
MPAO1_03580	731586	732119	534	nusG	transcription termination/antitermination protein NusG		TRUE		PA4275	PA4275		expressed	TRUE	14	1							Cytoplasmic	CYT			cd09891,cd06091		G3DSA:2.30.30.30,G3DSA:3.30.70.940	MF_00948		PTHR30265:SF2,PTHR30265	PF02357,PF00467		PR00338,PR00338,PR00338		PS01014			SM00738,SM00739	SSF82679,SSF50104	TIGR00922	NUSG	GO:0005575,GO:0005618,GO:0005622,GO:0005623,GO:0005634,GO:0005654,GO:0005886,GO:0006139,GO:0006351,GO:0006353,GO:0006355,GO:0006725,GO:0006807,GO:0008023,GO:0008150,GO:0008152,GO:0009058,GO:0009059,GO:0009889,GO:0009987,GO:0010467,GO:0010468,GO:0010556,GO:0016020,GO:0016070,GO:0018130,GO:0019219,GO:0019222,GO:0019438,GO:0030312,GO:0031323,GO:0031326,GO:0031554,GO:0031555,GO:0031564,GO:0031974,GO:0031981,GO:0032774,GO:0032991,GO:0034641,GO:0034645,GO:0034654,GO:0043170,GO:0043226,GO:0043227,GO:0043229,GO:0043231,GO:0043233,GO:0043234,GO:0043244,GO:0044237,GO:0044238,GO:0044249,GO:0044260,GO:0044271,GO:0044422,GO:0044424,GO:0044428,GO:0044446,GO:0044451,GO:0044464,GO:0046483,GO:0050789,GO:0050794,GO:0051128,GO:0051171,GO:0051252,GO:0060255,GO:0065007,GO:0070013,GO:0071704,GO:0071944,GO:0080090,GO:0090304,GO:1901360,GO:1901362,GO:1901576,GO:2000112,GO:2001141	K02601		K	Participates in transcription elongation, termination and antitermination ()
MPAO1_03585	732236	732667	432	rplK	50S ribosomal protein L11		TRUE		PA4274	PA4274		expressed	TRUE	16	1	1						Cytoplasmic	CYT			cd00349		G3DSA:1.10.10.2720,G3DSA:3.30.1550.10	MF_00736		PTHR11661:SF1,PTHR11661	PF00298,PF03946			PD001367	PS00359			SM00649	SSF46906,SSF54747	TIGR01632	RPLK	GO:0003674,GO:0003735,GO:0005198,GO:0005575,GO:0005618,GO:0005623,GO:0006412,GO:0008150,GO:0008152,GO:0009058,GO:0009059,GO:0009987,GO:0010467,GO:0019538,GO:0030312,GO:0034645,GO:0040007,GO:0043170,GO:0044237,GO:0044238,GO:0044249,GO:0044260,GO:0044267,GO:0044464,GO:0071704,GO:0071944,GO:1901576	K02867		J	This protein binds directly to 23S ribosomal RNA ()
MPAO1_03590	732667	733362	696		50S ribosomal protein L1		TRUE		PA4273	PA4273		expressed	TRUE	15	1	1						Cytoplasmic	CYT			cd00403	1	G3DSA:3.40.50.790,G3DSA:3.30.190.20,G3DSA:3.30.190.20	MF_01318_B		PTHR23105,PTHR23105:SF54	PF00687	PIRSF002155			PS01199				SSF56808	TIGR01169	RPLA	GO:0003674,GO:0003735,GO:0005198,GO:0005575,GO:0005618,GO:0005622,GO:0005623,GO:0005737,GO:0005829,GO:0005886,GO:0006412,GO:0006417,GO:0006446,GO:0008150,GO:0008152,GO:0009058,GO:0009059,GO:0009889,GO:0009890,GO:0009892,GO:0009987,GO:0010467,GO:0010468,GO:0010556,GO:0010558,GO:0010605,GO:0010608,GO:0016020,GO:0017148,GO:0019222,GO:0019538,GO:0030312,GO:0031323,GO:0031324,GO:0031326,GO:0031327,GO:0032268,GO:0032269,GO:0034645,GO:0043170,GO:0044237,GO:0044238,GO:0044249,GO:0044260,GO:0044267,GO:0044424,GO:0044444,GO:0044464,GO:0045947,GO:0048519,GO:0048523,GO:0050789,GO:0050794,GO:0051246,GO:0051248,GO:0060255,GO:0065007,GO:0071704,GO:0071944,GO:0080090,GO:1901576,GO:2000112,GO:2000113	K02863		J	Binds directly to 23S rRNA. The L1 stalk is quite mobile in the ribosome, and is involved in E site tRNA release ()
MPAO1_03595	733561	734061	501		50S ribosomal protein L10		TRUE		PA4272	PA4272		expressed	TRUE	15	1	1						Cytoplasmic	CYT			cd05797		G3DSA:3.30.70.1730	MF_00362		PTHR11560,PTHR11560:SF8	PF00466			PD968187	PS01109				SSF160369		RPLJ	GO:0003674,GO:0003735,GO:0005198,GO:0005575,GO:0005618,GO:0005623,GO:0005886,GO:0006412,GO:0008150,GO:0008152,GO:0009058,GO:0009059,GO:0009987,GO:0010467,GO:0016020,GO:0019538,GO:0030312,GO:0034645,GO:0040007,GO:0043170,GO:0044237,GO:0044238,GO:0044249,GO:0044260,GO:0044267,GO:0044464,GO:0071704,GO:0071944,GO:1901576	K02864		J	50S ribosomal protein L10
MPAO1_03600	734140	734508	369		50S ribosomal protein L7/L12		TRUE		PA4271	PA4271		expressed	TRUE	16	1	1						Cytoplasmic	CYT			cd00387	1	G3DSA:3.30.1390.10,G3DSA:1.20.5.710	MF_00368		PTHR44923	PF16320,PF00542			PD001326					SSF48300,SSF54736	TIGR00855	RPLL	GO:0003674,GO:0003735,GO:0005198,GO:0005575,GO:0005618,GO:0005622,GO:0005623,GO:0005737,GO:0005829,GO:0005840,GO:0005886,GO:0006412,GO:0008150,GO:0008152,GO:0009058,GO:0009059,GO:0009987,GO:0010467,GO:0015934,GO:0016020,GO:0019538,GO:0022625,GO:0022626,GO:0030312,GO:0030529,GO:0032991,GO:0034645,GO:0040007,GO:0043170,GO:0043226,GO:0043228,GO:0043229,GO:0043232,GO:0044237,GO:0044238,GO:0044249,GO:0044260,GO:0044267,GO:0044391,GO:0044422,GO:0044424,GO:0044444,GO:0044445,GO:0044446,GO:0044464,GO:0071704,GO:0071944,GO:1901576	K02935		J	Seems to be the binding site for several of the factors involved in protein synthesis and appears to be essential for accurate translation ()
MPAO1_03605	734730	738803	4074	rpoB	DNA-directed RNA polymerase subunit beta		TRUE		PA4270	PA4270		expressed	TRUE	12	1	1						Cytoplasmic	CYT			cd00653		G3DSA:2.40.50.100,G3DSA:2.40.50.150,G3DSA:3.90.1100.10,G3DSA:3.90.1100.10,G3DSA:3.90.1100.10,G3DSA:2.40.270.10,G3DSA:3.90.1800.10,G3DSA:3.90.1110.10,G3DSA:2.40.270.10	MF_01321		PTHR20856:SF20,PTHR20856	PF04565,PF04561,PF04561,PF04563,PF10385,PF04560,PF00562				PS01166				SSF64484,SSF64484,SSF64484	TIGR02013	RPOB	GO:0005575,GO:0005622,GO:0005623,GO:0005737,GO:0016020,GO:0044424,GO:0044464	K03043		K	DNA-dependent RNA polymerase catalyzes the transcription of DNA into RNA using the four ribonucleoside triphosphates as substrates ()
MPAO1_03610	738869	743068	4200	rpoC	DNA-directed RNA polymerase subunit beta'		TRUE		PA4269	PA4269		expressed	TRUE	12	1	1						Cytoplasmic	CYT			cd01609,cd02655	1	G3DSA:1.10.1790.20,G3DSA:1.10.1790.20,G3DSA:2.40.50.100,G3DSA:2.40.50.100,G3DSA:1.10.274.100,G3DSA:1.10.150.390,G3DSA:2.40.50.100,G3DSA:1.10.132.30,G3DSA:1.10.40.90	MF_01322	mobidb-lite	PTHR19376,PTHR19376:SF42	PF00623,PF00623,PF04983,PF04998,PF04997,PF05000							SM00663	SSF64484,SSF64484	TIGR02386	RPOC	GO:0003674,GO:0003824,GO:0003899,GO:0005575,GO:0005618,GO:0005622,GO:0005623,GO:0005737,GO:0005886,GO:0006139,GO:0006725,GO:0006807,GO:0008150,GO:0008152,GO:0009058,GO:0009059,GO:0009987,GO:0016020,GO:0016070,GO:0016740,GO:0016772,GO:0016779,GO:0018130,GO:0019438,GO:0030312,GO:0032774,GO:0034062,GO:0034641,GO:0034654,GO:0040007,GO:0043170,GO:0044237,GO:0044238,GO:0044249,GO:0044260,GO:0044271,GO:0044424,GO:0044464,GO:0046483,GO:0071704,GO:0071944,GO:0090304,GO:1901360,GO:1901362,GO:1901576	K03046,K13797		K	DNA-dependent RNA polymerase catalyzes the transcription of DNA into RNA using the four ribonucleoside triphosphates as substrates ()
MPAO1_03615	743220	743591	372		30S ribosomal protein S12		TRUE		PA4268	PA4268		expressed	TRUE	16	1	1						Cytoplasmic	CYT			cd03368		G3DSA:2.40.50.140	MF_00403_B	mobidb-lite	PTHR11652:SF1,PTHR11652	PF00164	PIRSF002133	PR01034,PR01034,PR01034,PR01034,PR01034,PR01034		PS00055				SSF50249	TIGR00981	RPSL	GO:0000372,GO:0000375,GO:0000376,GO:0003674,GO:0003676,GO:0003723,GO:0003735,GO:0005198,GO:0005488,GO:0005575,GO:0005622,GO:0005623,GO:0005737,GO:0005829,GO:0005840,GO:0006139,GO:0006396,GO:0006412,GO:0006725,GO:0006807,GO:0008150,GO:0008152,GO:0008380,GO:0009058,GO:0009059,GO:0009893,GO:0009987,GO:0010467,GO:0010468,GO:0010604,GO:0015935,GO:0016070,GO:0019219,GO:0019222,GO:0019538,GO:0019843,GO:0022626,GO:0022627,GO:0030529,GO:0031323,GO:0031325,GO:0032991,GO:0033120,GO:0034336,GO:0034337,GO:0034641,GO:0034645,GO:0040007,GO:0043170,GO:0043226,GO:0043228,GO:0043229,GO:0043232,GO:0043484,GO:0044237,GO:0044238,GO:0044249,GO:0044260,GO:0044267,GO:0044391,GO:0044422,GO:0044424,GO:0044444,GO:0044445,GO:0044446,GO:0044464,GO:0045935,GO:0046483,GO:0048518,GO:0048522,GO:0050789,GO:0050794,GO:0051171,GO:0051173,GO:0051252,GO:0051254,GO:0060255,GO:0065007,GO:0071704,GO:0080090,GO:0090304,GO:0097159,GO:1901360,GO:1901363,GO:1901576	K02950		J	Interacts with and stabilizes bases of the 16S rRNA that are involved in tRNA selection in the A site and with the mRNA backbone. Located at the interface of the 30S and 50S subunits, it traverses the body of the 30S subunit contacting proteins on the other side and probably holding the rRNA structure together. The combined cluster of proteins S8, S12 and S17 appears to hold together the shoulder and platform of the 30S subunit ()
MPAO1_03620	743691	744161	471		30S ribosomal protein S7		TRUE		PA4267	PA4267		expressed	TRUE	16	1	1						Cytoplasmic	CYT			cd14869		G3DSA:1.10.455.10	MF_00480_B		PTHR11205:SF19,PTHR11205	PF00177	PIRSF002122			PS00052				SSF47973	TIGR01029	RPSG	GO:0000028,GO:0003674,GO:0003676,GO:0003723,GO:0003729,GO:0003735,GO:0005198,GO:0005488,GO:0005575,GO:0005618,GO:0005622,GO:0005623,GO:0005737,GO:0005829,GO:0005840,GO:0005886,GO:0006412,GO:0006417,GO:0006996,GO:0008150,GO:0008152,GO:0009058,GO:0009059,GO:0009889,GO:0009890,GO:0009892,GO:0009987,GO:0010467,GO:0010468,GO:0010556,GO:0010558,GO:0010605,GO:0010608,GO:0015935,GO:0016020,GO:0016043,GO:0017148,GO:0019222,GO:0019538,GO:0019843,GO:0022607,GO:0022613,GO:0022618,GO:0022626,GO:0022627,GO:0030312,GO:0030529,GO:0031323,GO:0031324,GO:0031326,GO:0031327,GO:0032268,GO:0032269,GO:0032991,GO:0034622,GO:0034645,GO:0040007,GO:0042254,GO:0042255,GO:0042274,GO:0043170,GO:0043226,GO:0043228,GO:0043229,GO:0043232,GO:0043933,GO:0044085,GO:0044237,GO:0044238,GO:0044249,GO:0044260,GO:0044267,GO:0044391,GO:0044422,GO:0044424,GO:0044444,GO:0044445,GO:0044446,GO:0044464,GO:0044699,GO:0044763,GO:0048519,GO:0048523,GO:0050789,GO:0050794,GO:0051246,GO:0051248,GO:0060255,GO:0065003,GO:0065007,GO:0070925,GO:0071704,GO:0071826,GO:0071840,GO:0071944,GO:0080090,GO:0097159,GO:1901363,GO:1901576,GO:2000112,GO:2000113	K02992		J	One of the primary rRNA binding proteins, it binds directly to 16S rRNA where it nucleates assembly of the head domain of the 30S subunit. Is located at the subunit interface close to the decoding center, probably blocks exit of the E-site tRNA ()
MPAO1_03625	744192	746312	2121	fusA	elongation factor G		TRUE		PA4266	PA4266		expressed	TRUE	11	1							Cytoplasmic	CYT			cd16262,cd01886,cd01434,cd03713,cd04088		G3DSA:3.30.70.870,G3DSA:2.40.30.10,G3DSA:3.30.230.10,G3DSA:3.40.50.300,G3DSA:3.30.70.240	MF_00054_B		PTHR43261	PF03144,PF14492,PF00679,PF03764,PF00009		PR00315,PR00315,PR00315,PR00315,PR00315		PS00301	PS51722		SM00889,SM00838	SSF52540,SSF54980,SSF54980,SSF54211,SSF50447	TIGR00484,TIGR00231	FUSA	GO:0003674,GO:0003676,GO:0003723,GO:0003746,GO:0005488,GO:0005575,GO:0005622,GO:0005623,GO:0005737,GO:0006412,GO:0006414,GO:0008135,GO:0008150,GO:0008152,GO:0009058,GO:0009059,GO:0009987,GO:0010467,GO:0019538,GO:0034645,GO:0043170,GO:0044237,GO:0044238,GO:0044249,GO:0044260,GO:0044267,GO:0044424,GO:0044464,GO:0071704,GO:0097159,GO:1901363,GO:1901576	K02355		J	Catalyzes the GTP-dependent ribosomal translocation step during translation elongation. During this step, the ribosome changes from the pre-translocational (PRE) to the post- translocational (POST) state as the newly formed A-site-bound peptidyl-tRNA and P-site-bound deacylated tRNA move to the P and E sites, respectively. Catalyzes the coordinated movement of the two tRNA molecules, the mRNA and conformational changes in the ribosome ()
MPAO1_03630	746343	747536	1194	tuf	elongation factor Tu		TRUE		PA4265;PA4277	PA4265												Cytoplasmic	CYT			cd03697,cd01884,cd03707		G3DSA:3.40.50.300,G3DSA:2.40.30.10,G3DSA:2.40.30.10	MF_00118_B		PTHR43721,PTHR43721:SF15	PF03143,PF00009,PF03144		PR00315,PR00315,PR00315,PR00315,PR00315		PS00301	PS51722			SSF50465,SSF52540,SSF50447	TIGR00231,TIGR00485	TUF	GO:0001666,GO:0003674,GO:0003676,GO:0003723,GO:0003746,GO:0005488,GO:0005575,GO:0005618,GO:0005622,GO:0005623,GO:0005737,GO:0005829,GO:0005886,GO:0006412,GO:0006414,GO:0006950,GO:0008135,GO:0008150,GO:0008152,GO:0009058,GO:0009059,GO:0009628,GO:0009987,GO:0010035,GO:0010038,GO:0010039,GO:0010467,GO:0016020,GO:0019538,GO:0030312,GO:0034645,GO:0036293,GO:0040007,GO:0042221,GO:0043170,GO:0044237,GO:0044238,GO:0044249,GO:0044260,GO:0044267,GO:0044424,GO:0044444,GO:0044464,GO:0050896,GO:0070482,GO:0071704,GO:0071944,GO:0097159,GO:1901363,GO:1901576	K02358	SADT2	J	This protein promotes the GTP-dependent binding of aminoacyl-tRNA to the A-site of ribosomes during protein biosynthesis ()
MPAO1_03635	747693	748004	312		30S ribosomal protein S10		TRUE		PA4264	PA4264		expressed	TRUE	16	1	1						Cytoplasmic	CYT					G3DSA:3.30.70.600	MF_00508		PTHR11700,PTHR11700:SF9	PF00338		PR00971,PR00971,PR00971		PS00361			SM01403	SSF54999	TIGR01049	RPSJ	GO:0003674,GO:0003735,GO:0005198,GO:0005575,GO:0005618,GO:0005622,GO:0005623,GO:0005737,GO:0005829,GO:0005840,GO:0005886,GO:0006412,GO:0008150,GO:0008152,GO:0009058,GO:0009059,GO:0009987,GO:0010467,GO:0015935,GO:0016020,GO:0019538,GO:0022626,GO:0022627,GO:0030312,GO:0030529,GO:0032991,GO:0034645,GO:0040007,GO:0043170,GO:0043226,GO:0043228,GO:0043229,GO:0043232,GO:0044237,GO:0044238,GO:0044249,GO:0044260,GO:0044267,GO:0044391,GO:0044422,GO:0044424,GO:0044444,GO:0044445,GO:0044446,GO:0044464,GO:0071704,GO:0071944,GO:1901576	K02946		J	Involved in the binding of tRNA to the ribosomes ()
MPAO1_03640	748087	748722	636		50S ribosomal protein L3		TRUE		PA4263	PA4263		expressed	TRUE	15	1	1						Cytoplasmic	CYT					G3DSA:2.40.30.10,G3DSA:2.40.50.620	MF_01325_B		PTHR11229:SF8,PTHR11229	PF00297				PS00474				SSF50447	TIGR03625	RPLC	GO:0003674,GO:0003735,GO:0005198,GO:0005575,GO:0005622,GO:0005623,GO:0005737,GO:0005829,GO:0005886,GO:0006412,GO:0008150,GO:0008152,GO:0009058,GO:0009059,GO:0009893,GO:0009987,GO:0010467,GO:0010468,GO:0010604,GO:0016020,GO:0019219,GO:0019222,GO:0019538,GO:0031323,GO:0031325,GO:0034645,GO:0040007,GO:0043170,GO:0044087,GO:0044237,GO:0044238,GO:0044249,GO:0044260,GO:0044267,GO:0044424,GO:0044444,GO:0044464,GO:0045935,GO:0048518,GO:0048522,GO:0050789,GO:0050794,GO:0051171,GO:0051173,GO:0051252,GO:0051254,GO:0060255,GO:0065007,GO:0071704,GO:0071944,GO:0080090,GO:0090069,GO:1901576,GO:2000232,GO:2000234	K02906		J	One of the primary rRNA binding proteins, it binds directly near the 3'-end of the 23S rRNA, where it nucleates assembly of the 50S subunit ()
MPAO1_03645	748736	749338	603		50S ribosomal protein L4		TRUE		PA4262	PA4262		expressed	TRUE	14	1	1						Cytoplasmic	CYT					G3DSA:3.40.1370.10	MF_01328_B	mobidb-lite	PTHR10746	PF00573								SSF52166	TIGR03953	RPLD	GO:0003674,GO:0003735,GO:0005198,GO:0005575,GO:0005622,GO:0005623,GO:0005737,GO:0005829,GO:0005886,GO:0006412,GO:0008150,GO:0008152,GO:0009058,GO:0009059,GO:0009987,GO:0010467,GO:0016020,GO:0019538,GO:0034645,GO:0040007,GO:0043170,GO:0044237,GO:0044238,GO:0044249,GO:0044260,GO:0044267,GO:0044424,GO:0044444,GO:0044464,GO:0071704,GO:0071944,GO:1901576	K02926		J	One of the primary rRNA binding proteins, this protein initially binds near the 5'-end of the 23S rRNA. It is important during the early stages of 50S assembly. It makes multiple contacts with different domains of the 23S rRNA in the assembled 50S subunit and ribosome ()
MPAO1_03650	749335	749634	300		50S ribosomal protein L23		TRUE		PA4261	PA4261		expressed	TRUE	16	1	1						Cytoplasmic	CYT					G3DSA:3.30.70.330	MF_01369_B		PTHR11620,PTHR11620:SF2	PF00276								SSF54189		RPLW	GO:0003674,GO:0003735,GO:0005198,GO:0006412,GO:0008150,GO:0008152,GO:0009058,GO:0009059,GO:0009987,GO:0010467,GO:0019538,GO:0034645,GO:0043170,GO:0044237,GO:0044238,GO:0044249,GO:0044260,GO:0044267,GO:0071704,GO:1901576	K02892		J	One of the early assembly proteins it binds 23S rRNA. One of the proteins that surrounds the polypeptide exit tunnel on the outside of the ribosome. Forms the main docking site for trigger factor binding to the ribosome ()
MPAO1_03655	749646	750467	822		50S ribosomal protein L2		TRUE		PA4260	PA4260		expressed	TRUE	16	1	1						Cytoplasmic	CYT					G3DSA:4.10.950.10,G3DSA:2.40.50.140,G3DSA:2.30.30.30	MF_01320_B	mobidb-lite	PTHR13691:SF5,PTHR13691	PF00181,PF03947	PIRSF002158			PS00467			SM01383,SM01382	SSF50104,SSF50249	TIGR01171	RPLB	GO:0003674,GO:0003735,GO:0005198,GO:0005488,GO:0005575,GO:0005622,GO:0005623,GO:0005737,GO:0005840,GO:0005886,GO:0006412,GO:0008150,GO:0008152,GO:0008270,GO:0009058,GO:0009059,GO:0009987,GO:0010467,GO:0015934,GO:0016020,GO:0019538,GO:0030529,GO:0032991,GO:0034645,GO:0040007,GO:0043167,GO:0043169,GO:0043170,GO:0043226,GO:0043228,GO:0043229,GO:0043232,GO:0044237,GO:0044238,GO:0044249,GO:0044260,GO:0044267,GO:0044391,GO:0044422,GO:0044424,GO:0044444,GO:0044446,GO:0044464,GO:0046872,GO:0046914,GO:0071704,GO:0071944,GO:1901576	K02886		J	One of the primary rRNA binding proteins. Required for association of the 30S and 50S subunits to form the 70S ribosome, for tRNA binding and peptide bond formation. It has been suggested to have peptidyltransferase activity
MPAO1_03660	750484	750759	276		30S ribosomal protein S19		TRUE		PA4259	PA4259		expressed	TRUE	16	1	1						Cytoplasmic	CYT					G3DSA:3.30.860.10	MF_00531		PTHR11880:SF8,PTHR11880	PF00203	PIRSF002144	PR00975,PR00975,PR00975		PS00323				SSF54570	TIGR01050	RPSS	GO:0003674,GO:0003735,GO:0005198,GO:0005575,GO:0005623,GO:0005886,GO:0006412,GO:0008150,GO:0008152,GO:0009058,GO:0009059,GO:0009987,GO:0010467,GO:0016020,GO:0019538,GO:0034645,GO:0040007,GO:0043170,GO:0044237,GO:0044238,GO:0044249,GO:0044260,GO:0044267,GO:0044464,GO:0071704,GO:0071944,GO:1901576	K02965		J	Protein S19 forms a complex with S13 that binds strongly to the 16S ribosomal RNA ()
MPAO1_03665	750772	751104	333		50S ribosomal protein L22		TRUE		PA4258	PA4258		expressed	TRUE	16	1	1						Cytoplasmic	CYT			cd00336	1	G3DSA:3.90.470.10	MF_01331_B		PTHR13501	PF00237				PS00464				SSF54843	TIGR01044	RPLV	GO:0003674,GO:0003735,GO:0005198,GO:0005575,GO:0005618,GO:0005623,GO:0006412,GO:0008150,GO:0008152,GO:0009058,GO:0009059,GO:0009987,GO:0010467,GO:0019538,GO:0030312,GO:0034645,GO:0040007,GO:0043170,GO:0044237,GO:0044238,GO:0044249,GO:0044260,GO:0044267,GO:0044464,GO:0071704,GO:0071944,GO:1901576	K02890		J	The globular domain of the protein is located near the polypeptide exit tunnel on the outside of the subunit, while an extended beta-hairpin is found that lines the wall of the exit tunnel in the center of the 70S ribosome ()
MPAO1_03670	751117	751803	687		30S ribosomal protein S3		TRUE		PA4257	PA4257		expressed	TRUE	15	1	1						Cytoplasmic	CYT			cd02412		G3DSA:3.30.1140.32,G3DSA:3.30.300.20	MF_01309_B		PTHR11760,PTHR11760:SF19	PF07650,PF00189				PS00548	PS50823,PS50084		SM00322	SSF54814,SSF54821	TIGR01009	RPSC	GO:0003674,GO:0003735,GO:0005198,GO:0005575,GO:0005618,GO:0005622,GO:0005623,GO:0005737,GO:0005829,GO:0005840,GO:0005886,GO:0006412,GO:0008150,GO:0008152,GO:0009058,GO:0009059,GO:0009987,GO:0010467,GO:0015935,GO:0016020,GO:0019538,GO:0022626,GO:0022627,GO:0030312,GO:0030529,GO:0032991,GO:0034645,GO:0040007,GO:0043170,GO:0043226,GO:0043228,GO:0043229,GO:0043232,GO:0044237,GO:0044238,GO:0044249,GO:0044260,GO:0044267,GO:0044391,GO:0044422,GO:0044424,GO:0044444,GO:0044445,GO:0044446,GO:0044464,GO:0071704,GO:0071944,GO:1901576	K02982		J	Binds the lower part of the 30S subunit head. Binds mRNA in the 70S ribosome, positioning it for translation ()
MPAO1_03675	751815	752228	414		50S ribosomal protein L16		TRUE		PA4256	PA4256		expressed	TRUE	16	1	1						Cytoplasmic	CYT			cd01433		G3DSA:3.90.1170.10	MF_01342		PTHR12220	PF00252		PR00060,PR00060,PR00060,PR00060		PS00701,PS00586				SSF54686	TIGR01164	RPLP	GO:0003674,GO:0003735,GO:0005198,GO:0005575,GO:0005623,GO:0005886,GO:0006412,GO:0008150,GO:0008152,GO:0009058,GO:0009059,GO:0009987,GO:0010467,GO:0016020,GO:0019538,GO:0034645,GO:0040007,GO:0043170,GO:0044237,GO:0044238,GO:0044249,GO:0044260,GO:0044267,GO:0044464,GO:0071704,GO:0071944,GO:1901576	K02878		J	Binds 23S rRNA and is also seen to make contacts with the A and possibly P site tRNAs ()
MPAO1_03680	752228	752419	192		50S ribosomal protein L29		TRUE		PA4255	PA4255			TRUE	16	1	1						Cytoplasmic	CYT			cd00427		G3DSA:1.10.287.310	MF_00374		PTHR10916	PF00831				PS00579				SSF46561	TIGR00012	RPMC	GO:0003674,GO:0003735,GO:0005198,GO:0006412,GO:0008150,GO:0008152,GO:0009058,GO:0009059,GO:0009987,GO:0010467,GO:0019538,GO:0034645,GO:0043170,GO:0044237,GO:0044238,GO:0044249,GO:0044260,GO:0044267,GO:0071704,GO:1901576	K02904		J	50S ribosomal protein L29
MPAO1_03685	752422	752688	267		30S ribosomal protein S17		TRUE		PA4254	PA4254		expressed	TRUE	15	1	1						Cytoplasmic	CYT					G3DSA:2.40.50.140	MF_01345_B		PTHR10744:SF1,PTHR10744	PF00366		PR00973,PR00973,PR00973	PD001295					SSF50249	TIGR03635	RPSQ	GO:0003674,GO:0003735,GO:0005198,GO:0005575,GO:0005623,GO:0005886,GO:0006412,GO:0008150,GO:0008152,GO:0009058,GO:0009059,GO:0009987,GO:0010467,GO:0016020,GO:0019538,GO:0034645,GO:0040007,GO:0043170,GO:0044237,GO:0044238,GO:0044249,GO:0044260,GO:0044267,GO:0044464,GO:0071704,GO:0071944,GO:1901576	K02961		J	One of the primary rRNA binding proteins, it binds specifically to the 5'-end of 16S ribosomal
MPAO1_03690	752712	753080	369		50S ribosomal protein L14		TRUE		PA4253	PA4253		expressed	TRUE	15	1	1						Cytoplasmic	CYT					G3DSA:2.40.150.20	MF_01367		PTHR11761:SF3,PTHR11761	PF00238				PS00049			SM01374	SSF50193	TIGR01067	RPLN	GO:0003674,GO:0003676,GO:0003723,GO:0003735,GO:0005198,GO:0005488,GO:0005575,GO:0005622,GO:0005623,GO:0005737,GO:0005829,GO:0005840,GO:0005886,GO:0006412,GO:0008150,GO:0008152,GO:0009058,GO:0009059,GO:0009987,GO:0010467,GO:0015934,GO:0016020,GO:0019538,GO:0019843,GO:0022625,GO:0022626,GO:0030529,GO:0032991,GO:0034645,GO:0040007,GO:0043170,GO:0043226,GO:0043228,GO:0043229,GO:0043232,GO:0044237,GO:0044238,GO:0044249,GO:0044260,GO:0044267,GO:0044391,GO:0044422,GO:0044424,GO:0044444,GO:0044445,GO:0044446,GO:0044464,GO:0070180,GO:0071704,GO:0071944,GO:0097159,GO:1901363,GO:1901576	K02874		J	Binds to 23S rRNA. Forms part of two intersubunit bridges in the 70S ribosome ()
MPAO1_03695	753093	753407	315		50S ribosomal protein L24		TRUE		PA4252	PA4252		expressed	TRUE	16	1	1						Cytoplasmic	CYT			cd06089		G3DSA:2.30.30.30	MF_01326_B		PTHR12903	PF17136,PF00467				PS01108			SM00739	SSF50104	TIGR01079	RPLX	GO:0003674,GO:0003735,GO:0005198,GO:0005575,GO:0005618,GO:0005622,GO:0005623,GO:0005737,GO:0006412,GO:0008150,GO:0008152,GO:0009058,GO:0009059,GO:0009295,GO:0009987,GO:0010467,GO:0019538,GO:0030312,GO:0034645,GO:0040007,GO:0043170,GO:0044237,GO:0044238,GO:0044249,GO:0044260,GO:0044267,GO:0044424,GO:0044464,GO:0071704,GO:0071944,GO:1901576	K02895		J	One of the proteins that surrounds the polypeptide exit tunnel on the outside of the subunit ()
MPAO1_03700	753427	753966	540		50S ribosomal protein L5		TRUE		PA4251	PA4251		expressed	TRUE	15	1	1						Cytoplasmic	CYT					G3DSA:3.30.1440.10	MF_01333_B		PTHR11994:SF4,PTHR11994	PF00281,PF00673	PIRSF002161			PS00358				SSF55282		RPLE	GO:0003674,GO:0003735,GO:0005198,GO:0005575,GO:0005623,GO:0005886,GO:0006412,GO:0008150,GO:0008152,GO:0009058,GO:0009059,GO:0009987,GO:0010467,GO:0016020,GO:0019538,GO:0022613,GO:0034645,GO:0040007,GO:0042254,GO:0043170,GO:0044085,GO:0044237,GO:0044238,GO:0044249,GO:0044260,GO:0044267,GO:0044464,GO:0071704,GO:0071840,GO:0071944,GO:1901576	K02931		J	This is 1 of the proteins that binds and probably mediates the attachment of the 5S RNA into the large ribosomal subunit, where it forms part of the central protuberance. In the 70S ribosome it contacts protein S13 of the 30S subunit (bridge B1b), connecting the 2 subunits
MPAO1_03705	753980	754285	306		30S ribosomal protein S14		TRUE		PA4250	PA4250		expressed	TRUE	16	1	1						Cytoplasmic	CYT				1	G3DSA:4.10.830.10	MF_00537		PTHR19836:SF23,PTHR19836	PF00253				PS00527				SSF57716		RPSN	GO:0003674,GO:0003735,GO:0005198,GO:0005575,GO:0005622,GO:0005623,GO:0005737,GO:0005829,GO:0005840,GO:0006412,GO:0008150,GO:0008152,GO:0009058,GO:0009059,GO:0009987,GO:0010467,GO:0015935,GO:0019538,GO:0022626,GO:0022627,GO:0030529,GO:0032991,GO:0034645,GO:0043170,GO:0043226,GO:0043228,GO:0043229,GO:0043232,GO:0044237,GO:0044238,GO:0044249,GO:0044260,GO:0044267,GO:0044391,GO:0044422,GO:0044424,GO:0044444,GO:0044445,GO:0044446,GO:0044464,GO:0071704,GO:1901576	K02954		J	Binds 16S rRNA, required for the assembly of 30S particles and may also be responsible for determining the conformation of the 16S rRNA at the A site ()
MPAO1_03710	754475	754867	393		30S ribosomal protein S8		TRUE		PA4249	PA4249		expressed	TRUE	16	1	1						Cytoplasmic	CYT					G3DSA:3.30.1490.10,G3DSA:3.30.1370.30	MF_01302_B		PTHR11758,PTHR11758:SF4	PF00410				PS00053				SSF56047		RPSH	GO:0003674,GO:0003735,GO:0005198,GO:0005575,GO:0005622,GO:0005623,GO:0005737,GO:0005829,GO:0005840,GO:0006412,GO:0008150,GO:0008152,GO:0009058,GO:0009059,GO:0009987,GO:0010467,GO:0015935,GO:0019538,GO:0022626,GO:0022627,GO:0030529,GO:0032991,GO:0034645,GO:0040007,GO:0043170,GO:0043226,GO:0043228,GO:0043229,GO:0043232,GO:0044237,GO:0044238,GO:0044249,GO:0044260,GO:0044267,GO:0044391,GO:0044422,GO:0044424,GO:0044444,GO:0044445,GO:0044446,GO:0044464,GO:0071704,GO:1901576	K02994		J	One of the primary rRNA binding proteins, it binds directly to 16S rRNA central domain where it helps coordinate assembly of the platform of the 30S subunit ()
MPAO1_03715	754879	755412	534		50S ribosomal protein L6		TRUE		PA4248	PA4248		expressed	TRUE	16	1	1						Cytoplasmic	CYT					G3DSA:3.90.930.12,G3DSA:3.90.930.12	MF_01365_B		PTHR11655:SF14,PTHR11655	PF00347,PF00347	PIRSF002162	PR00059,PR00059,PR00059		PS00525				SSF56053,SSF56053	TIGR03654	RPLF	GO:0003674,GO:0003735,GO:0005198,GO:0005575,GO:0005618,GO:0005623,GO:0005886,GO:0006412,GO:0008150,GO:0008152,GO:0009058,GO:0009059,GO:0009987,GO:0010467,GO:0016020,GO:0019538,GO:0030312,GO:0034645,GO:0040007,GO:0043170,GO:0044237,GO:0044238,GO:0044249,GO:0044260,GO:0044267,GO:0044464,GO:0071704,GO:0071944,GO:1901576	K02933		J	This protein binds to the 23S rRNA, and is important in its secondary structure. It is located near the subunit interface in the base of the L7 L12 stalk, and near the tRNA binding site of the peptidyltransferase center ()
MPAO1_03720	755423	755773	351		50S ribosomal protein L18		TRUE		PA4247	PA4247		expressed	TRUE	16	1	1						Cytoplasmic	CYT			cd00432		G3DSA:3.30.420.100	MF_01337_B		PTHR12899:SF3,PTHR12899	PF00861								SSF53137	TIGR00060	RPLR	GO:0003674,GO:0003735,GO:0005198,GO:0006412,GO:0008150,GO:0008152,GO:0009058,GO:0009059,GO:0009987,GO:0010467,GO:0019538,GO:0034645,GO:0040007,GO:0043170,GO:0044237,GO:0044238,GO:0044249,GO:0044260,GO:0044267,GO:0071704,GO:1901576	K02881		J	This is one of the proteins that binds and probably mediates the attachment of the 5S RNA into the large ribosomal subunit, where it forms part of the central protuberance ()
MPAO1_03725	755777	756277	501		30S ribosomal protein S5		TRUE		PA4246	PA4246		expressed	TRUE	16	1	1						Cytoplasmic	CYT					G3DSA:3.30.230.10,G3DSA:3.30.160.20	MF_01307_B		PTHR13718,PTHR13718:SF61	PF03719,PF00333				PS00585	PS50881			SSF54211,SSF54768	TIGR01021	RPSE	GO:0003674,GO:0003735,GO:0005198,GO:0005575,GO:0005622,GO:0005623,GO:0005737,GO:0005829,GO:0005886,GO:0006412,GO:0008150,GO:0008152,GO:0009058,GO:0009059,GO:0009987,GO:0010467,GO:0016020,GO:0019538,GO:0034645,GO:0040007,GO:0043170,GO:0044237,GO:0044238,GO:0044249,GO:0044260,GO:0044267,GO:0044424,GO:0044444,GO:0044464,GO:0071704,GO:0071944,GO:1901576	K02988		J	Located at the back of the 30S subunit body where it stabilizes the conformation of the head with respect to the body ()
MPAO1_03730	756280	756456	177		50S ribosomal protein L30		TRUE		PA4245	PA4245		expressed	TRUE	16	1	1						Cytoplasmic	CYT			cd01658		G3DSA:3.30.1390.20	MF_01371_B		PTHR15892	PF00327	PIRSF002211							SSF55129	TIGR01308	RPMD	GO:0003674,GO:0003735,GO:0005198,GO:0006412,GO:0008150,GO:0008152,GO:0009058,GO:0009059,GO:0009987,GO:0010467,GO:0019538,GO:0034645,GO:0043170,GO:0044237,GO:0044238,GO:0044249,GO:0044260,GO:0044267,GO:0071704,GO:1901576	K02907		J	50S ribosomal protein L30
MPAO1_03735	756460	756894	435		50S ribosomal protein L15		TRUE		PA4244	PA4244		expressed	TRUE	15	1	1						Cytoplasmic	CYT					G3DSA:3.100.10.10	MF_01341	mobidb-lite	PTHR12934,PTHR12934:SF16	PF00828				PS00475				SSF52080	TIGR01071	RPLO	GO:0003674,GO:0003735,GO:0005198,GO:0005575,GO:0005623,GO:0005886,GO:0006412,GO:0008150,GO:0008152,GO:0009058,GO:0009059,GO:0009987,GO:0010467,GO:0016020,GO:0019538,GO:0034645,GO:0043170,GO:0044237,GO:0044238,GO:0044249,GO:0044260,GO:0044267,GO:0044464,GO:0071704,GO:0071944,GO:1901576	K02876		J	Binds to the 23S rRNA ()
MPAO1_03740	756895	758223	1329		protein translocase subunit SecY		TRUE		PA4243	PA4243		expressed	TRUE	15	1	1				10	transmembrane	CytoplasmicMembrane	CYT		10			G3DSA:1.10.3370.10	MF_01465		PTHR10906,PTHR10906:SF2	PF00344	PIRSF004557	PR00303,PR00303,PR00303,PR00303,PR00303,PR00303,PR00303,PR00303,PR00303		PS00755				SSF103491	TIGR00967	SECY	GO:0005575,GO:0005576,GO:0005622,GO:0005623,GO:0005886,GO:0006810,GO:0006886,GO:0006950,GO:0006952,GO:0008104,GO:0008150,GO:0009306,GO:0009579,GO:0009607,GO:0009987,GO:0015031,GO:0016020,GO:0016021,GO:0020012,GO:0030682,GO:0031224,GO:0032940,GO:0033036,GO:0034357,GO:0034613,GO:0040007,GO:0042651,GO:0043952,GO:0044403,GO:0044413,GO:0044415,GO:0044419,GO:0044424,GO:0044425,GO:0044436,GO:0044464,GO:0044699,GO:0044763,GO:0044765,GO:0045184,GO:0046903,GO:0046907,GO:0050896,GO:0051179,GO:0051234,GO:0051641,GO:0051649,GO:0051701,GO:0051704,GO:0051707,GO:0051805,GO:0051807,GO:0051832,GO:0051834,GO:0052059,GO:0052173,GO:0052200,GO:0052385,GO:0052550,GO:0052564,GO:0052567,GO:0052572,GO:0055085,GO:0065002,GO:0070727,GO:0071702,GO:0071806,GO:0071944,GO:0075136	K03076		U	The central subunit of the protein translocation channel SecYEG. Consists of two halves formed by TMs 1-5 and 6-10. These two domains form a lateral gate at the front which open onto the bilayer between TMs 2 and 7, and are clamped together by SecE at the back. The channel is closed by both a pore ring composed of hydrophobic SecY resides and a short helix (helix 2A) on the extracellular side of the membrane which forms a plug. The plug probably moves laterally to allow the channel to open. The ring and the pore may move independently ()
MPAO1_03750	758499	758855	357		30S ribosomal protein S13		TRUE		PA4241	PA4241		expressed	TRUE	16	1	1						Cytoplasmic	CYT				1	G3DSA:1.10.8.50,G3DSA:4.10.910.10	MF_01315	mobidb-lite	PTHR10871,PTHR10871:SF1	PF00416	PIRSF002134			PS00646	PS50159			SSF46946	TIGR03631	RPSM	GO:0003674,GO:0003735,GO:0005198,GO:0005575,GO:0005622,GO:0005623,GO:0005737,GO:0005829,GO:0005840,GO:0005886,GO:0006412,GO:0008150,GO:0008152,GO:0009058,GO:0009059,GO:0009987,GO:0010467,GO:0015935,GO:0016020,GO:0019538,GO:0022613,GO:0022626,GO:0022627,GO:0030529,GO:0032991,GO:0034645,GO:0042254,GO:0043170,GO:0043226,GO:0043228,GO:0043229,GO:0043232,GO:0044085,GO:0044237,GO:0044238,GO:0044249,GO:0044260,GO:0044267,GO:0044391,GO:0044422,GO:0044424,GO:0044444,GO:0044445,GO:0044446,GO:0044464,GO:0071704,GO:0071840,GO:0071944,GO:1901576	K02952		J	Located at the top of the head of the 30S subunit, it contacts several helices of the 16S rRNA. In the 70S ribosome it contacts the 23S rRNA (bridge B1a) and protein L5 of the 50S subunit (bridge B1b), connecting the 2 subunits
MPAO1_03755	758874	759263	390		30S ribosomal protein S11		TRUE		PA4240	PA4240		expressed	TRUE	16	1	1						Cytoplasmic	CYT					G3DSA:3.30.420.80	MF_01310		PTHR11759,PTHR11759:SF13	PF00411	PIRSF002131			PS00054				SSF53137	TIGR03632	RPSK	GO:0003674,GO:0003735,GO:0005198,GO:0005575,GO:0005623,GO:0005886,GO:0006412,GO:0008150,GO:0008152,GO:0009058,GO:0009059,GO:0009987,GO:0010467,GO:0016020,GO:0019538,GO:0034645,GO:0040007,GO:0043170,GO:0044237,GO:0044238,GO:0044249,GO:0044260,GO:0044267,GO:0044464,GO:0071704,GO:0071944,GO:1901576	K02948		J	Located on the platform of the 30S subunit, it bridges several disparate RNA helices of the 16S rRNA. Forms part of the Shine-Dalgarno cleft in the 70S ribosome ()
MPAO1_03760	759280	759900	621		30S ribosomal protein S4		TRUE		PA4239	PA4239		expressed	TRUE	14	1	1						Cytoplasmic	CYT			cd00165		G3DSA:1.10.1050.10,G3DSA:3.10.290.10	MF_01306_B		PTHR11831,PTHR11831:SF4	PF00163,PF01479				PS00632	PS50889		SM00363,SM01390	SSF55174	TIGR01017	RPSD	GO:0000900,GO:0003674,GO:0003676,GO:0003723,GO:0003729,GO:0003735,GO:0005198,GO:0005488,GO:0005575,GO:0005618,GO:0005622,GO:0005623,GO:0005737,GO:0005829,GO:0005886,GO:0006355,GO:0006412,GO:0006417,GO:0006446,GO:0008150,GO:0008152,GO:0009058,GO:0009059,GO:0009889,GO:0009890,GO:0009892,GO:0009987,GO:0010467,GO:0010468,GO:0010556,GO:0010558,GO:0010605,GO:0010608,GO:0016020,GO:0017148,GO:0019219,GO:0019222,GO:0019538,GO:0019843,GO:0030312,GO:0030371,GO:0031323,GO:0031324,GO:0031326,GO:0031327,GO:0031554,GO:0031555,GO:0031564,GO:0032268,GO:0032269,GO:0034645,GO:0040007,GO:0043170,GO:0043244,GO:0044237,GO:0044238,GO:0044249,GO:0044260,GO:0044267,GO:0044424,GO:0044444,GO:0044464,GO:0045182,GO:0045947,GO:0048027,GO:0048519,GO:0048523,GO:0050789,GO:0050794,GO:0051128,GO:0051171,GO:0051246,GO:0051248,GO:0051252,GO:0060255,GO:0065007,GO:0071704,GO:0071944,GO:0080090,GO:0090079,GO:0097159,GO:1901363,GO:1901576,GO:2000112,GO:2000113,GO:2001141	K02986		J	One of the primary rRNA binding proteins, it binds directly to 16S rRNA where it nucleates assembly of the body of the 30S subunit ()
MPAO1_03765	759923	760924	1002		DNA-directed RNA polymerase subunit alpha		TRUE		PA4238	PA4238		expressed	TRUE	15	1	1						Cytoplasmic	CYT			cd06928		G3DSA:2.170.120.12,G3DSA:1.10.150.20,G3DSA:3.30.1360.10,G3DSA:3.30.1360.10	MF_00059		PTHR32108	PF01000,PF03118,PF01193			PD001179				SM00662	SSF47789,SSF56553,SSF55257,SSF55257	TIGR02027	RPOA	GO:0003674,GO:0003824,GO:0003899,GO:0005575,GO:0005618,GO:0005622,GO:0005623,GO:0005737,GO:0005829,GO:0005886,GO:0006139,GO:0006725,GO:0006807,GO:0008150,GO:0008152,GO:0009058,GO:0009059,GO:0009987,GO:0016020,GO:0016070,GO:0016740,GO:0016772,GO:0016779,GO:0018130,GO:0019438,GO:0030312,GO:0032774,GO:0034062,GO:0034641,GO:0034654,GO:0040007,GO:0043170,GO:0044237,GO:0044238,GO:0044249,GO:0044260,GO:0044271,GO:0044424,GO:0044444,GO:0044464,GO:0046483,GO:0071704,GO:0071944,GO:0090304,GO:1901360,GO:1901362,GO:1901576	K03040		K	DNA-dependent RNA polymerase catalyzes the transcription of DNA into RNA using the four ribonucleoside triphosphates as substrates ()
MPAO1_03770	760968	761357	390	rplQ	50S ribosomal protein L17		TRUE		PA4237	PA4237		expressed	TRUE	16	1	1						Cytoplasmic	CYT					G3DSA:3.90.1030.10	MF_01368		PTHR14413	PF01196				PS01167				SSF64263	TIGR00059	RPLQ	GO:0003674,GO:0003735,GO:0005198,GO:0005575,GO:0005618,GO:0005623,GO:0005886,GO:0006412,GO:0008150,GO:0008152,GO:0009058,GO:0009059,GO:0009987,GO:0010467,GO:0016020,GO:0019538,GO:0030312,GO:0034645,GO:0043170,GO:0044237,GO:0044238,GO:0044249,GO:0044260,GO:0044267,GO:0044464,GO:0071704,GO:0071944,GO:1901576	K02879		J	50S ribosomal protein L17
MPAO1_03775	761639	763087	1449		catalase		TRUE		PA4236	PA4236		expressed										Unknown	CYT			cd08156		G3DSA:2.40.180.10			PTHR11465:SF33,PTHR11465	PF06628,PF00199	PIRSF038928	PR00067,PR00067,PR00067,PR00067,PR00067,PR00067		PS00438,PS00437	PS51402		SM01060	SSF56634		KATA	GO:0005575,GO:0005622,GO:0005623,GO:0005737,GO:0042597,GO:0044424,GO:0044464	K03781	ALCD1	P	catalase
MPAO1_03780	763218	763682	465	bfr	bacterioferritin		TRUE		PA4235	PA4235		expressed										Cytoplasmic	CYT			cd00907	1	G3DSA:1.20.1260.10			PTHR30295:SF9,PTHR30295	PF00210	PIRSF002560	PR00601,PR00601,PR00601,PR00601,PR00601,PR00601		PS00549	PS50905			SSF47240	TIGR00754	BFRA		K03594		P	Iron-storage protein
MPAO1_03785	763754	766591	2838		excinuclease ABC subunit A		TRUE		PA4234	PA4234		expressed										Cytoplasmic	CYT			cd03271,cd03270,cd03270		G3DSA:3.40.50.300,G3DSA:3.40.50.300,G3DSA:1.20.1580.10,G3DSA:1.20.1580.10,G3DSA:1.20.1580.10,G3DSA:3.40.50.300,G3DSA:3.40.50.300,G3DSA:3.30.190.20,G3DSA:1.20.1580.10,G3DSA:1.10.8.280	MF_00205		PTHR43152:SF3,PTHR43152					PS00211,PS00211	PS50893,PS50893			SSF52540,SSF52540,SSF52540	TIGR00630	UVRA	GO:0000166,GO:0001882,GO:0001883,GO:0003674,GO:0003676,GO:0003677,GO:0003824,GO:0004518,GO:0004519,GO:0004520,GO:0004536,GO:0005488,GO:0005524,GO:0005575,GO:0005622,GO:0005623,GO:0005737,GO:0006139,GO:0006152,GO:0006163,GO:0006195,GO:0006200,GO:0006259,GO:0006281,GO:0006725,GO:0006753,GO:0006793,GO:0006796,GO:0006807,GO:0006950,GO:0006974,GO:0008150,GO:0008152,GO:0009056,GO:0009116,GO:0009117,GO:0009119,GO:0009123,GO:0009125,GO:0009126,GO:0009128,GO:0009141,GO:0009143,GO:0009144,GO:0009146,GO:0009150,GO:0009154,GO:0009158,GO:0009161,GO:0009164,GO:0009166,GO:0009167,GO:0009169,GO:0009199,GO:0009203,GO:0009205,GO:0009207,GO:0009259,GO:0009261,GO:0009380,GO:0009381,GO:0009987,GO:0016462,GO:0016787,GO:0016788,GO:0016817,GO:0016818,GO:0016887,GO:0017076,GO:0017111,GO:0019439,GO:0019637,GO:0019693,GO:0030554,GO:0032549,GO:0032550,GO:0032553,GO:0032555,GO:0032559,GO:0032991,GO:0033554,GO:0034641,GO:0034655,GO:0035639,GO:0036094,GO:0042278,GO:0042454,GO:0043167,GO:0043168,GO:0043170,GO:0043234,GO:0044237,GO:0044238,GO:0044248,GO:0044260,GO:0044270,GO:0044281,GO:0044424,GO:0044464,GO:0044699,GO:0044710,GO:0044763,GO:0046034,GO:0046128,GO:0046130,GO:0046434,GO:0046483,GO:0046700,GO:0050896,GO:0051716,GO:0055086,GO:0071704,GO:0072521,GO:0072523,GO:0090304,GO:0090305,GO:0097159,GO:1901135,GO:1901136,GO:1901265,GO:1901292,GO:1901360,GO:1901361,GO:1901363,GO:1901564,GO:1901565,GO:1901575,GO:1901657,GO:1901658	K03701		L	The UvrABC repair system catalyzes the recognition and processing of DNA lesions. UvrA is an ATPase and a DNA-binding protein. A damage recognition complex composed of 2 UvrA and 2 UvrB subunits scans DNA for abnormalities. When the presence of a lesion has been verified by UvrB, the UvrA molecules dissociate ()
MPAO1_03790	766805	768193	1389		MFS transporter		TRUE		PA4233	PA4233										12	transmembrane	CytoplasmicMembrane	TMH		11	cd06174		G3DSA:1.20.1250.20,G3DSA:3.30.70.100			PTHR23510,PTHR23510:SF6	PF07690					PS50850			SSF103473		YAJR	GO:0005575,GO:0005623,GO:0005886,GO:0016020,GO:0044464,GO:0071944			G	Major Facilitator
MPAO1_03795	768210	768707	498	ssb	single-stranded DNA-binding protein		TRUE		PA4232	PA4232		expressed	TRUE	16	1	1						Cytoplasmic	CYT			cd04496		G3DSA:2.40.50.140	MF_00984	mobidb-lite,mobidb-lite	PTHR10302,PTHR10302:SF0	PF00436	PIRSF002070				PS50935			SSF50249	TIGR00621	SSB	GO:0000725,GO:0003674,GO:0003676,GO:0003677,GO:0003697,GO:0005488,GO:0006139,GO:0006259,GO:0006260,GO:0006281,GO:0006298,GO:0006310,GO:0006725,GO:0006807,GO:0006950,GO:0006974,GO:0007154,GO:0008150,GO:0008152,GO:0009058,GO:0009059,GO:0009432,GO:0009605,GO:0009987,GO:0009991,GO:0031668,GO:0033554,GO:0034641,GO:0034645,GO:0043170,GO:0043566,GO:0044237,GO:0044238,GO:0044249,GO:0044260,GO:0044699,GO:0044763,GO:0046483,GO:0050896,GO:0051716,GO:0071496,GO:0071704,GO:0090304,GO:0097159,GO:1901360,GO:1901363,GO:1901576	K03111		L	single-stranded DNA-binding protein
MPAO1_03800	768796	770226	1431		salicylate biosynthesis isochorismate synthase		TRUE		PA4231	PA4231		expressed										Cytoplasmic	CYT					G3DSA:3.60.120.10		mobidb-lite	PTHR42839,PTHR42839:SF1	PF00425								SSF56322	TIGR00543	ENTC	GO:0003674,GO:0003824,GO:0006082,GO:0006518,GO:0006725,GO:0006790,GO:0006807,GO:0008150,GO:0008152,GO:0008909,GO:0009058,GO:0009233,GO:0009234,GO:0009237,GO:0009238,GO:0009239,GO:0009712,GO:0009713,GO:0009987,GO:0016053,GO:0016853,GO:0016866,GO:0018130,GO:0018958,GO:0019184,GO:0019290,GO:0019438,GO:0019540,GO:0019748,GO:0019752,GO:0032787,GO:0034641,GO:0042180,GO:0042181,GO:0042863,GO:0042864,GO:0043043,GO:0043436,GO:0043603,GO:0043604,GO:0044237,GO:0044249,GO:0044271,GO:0044272,GO:0044281,GO:0044283,GO:0044550,GO:0044710,GO:0044711,GO:0046189,GO:0046394,GO:0046483,GO:0050486,GO:0051186,GO:0051188,GO:0071704,GO:0072330,GO:1901360,GO:1901362,GO:1901564,GO:1901566,GO:1901576,GO:1901615,GO:1901617,GO:1901661,GO:1901663	K01851,K02361,K02552	ICHORS	H	Isochorismate synthase
MPAO1_03805	770223	770528	306		isochorismate-pyruvate lyase		TRUE		PA4230	PA4230		expressed										Unknown	CYT					G3DSA:1.20.59.10			PTHR38041	PF01817	PIRSF029775				PS51168		SM00830	SSF48600	TIGR01803	PCHB	GO:0003674,GO:0003824,GO:0006518,GO:0006807,GO:0008150,GO:0008152,GO:0009058,GO:0009237,GO:0009987,GO:0019184,GO:0019290,GO:0019748,GO:0034641,GO:0043043,GO:0043603,GO:0043604,GO:0044237,GO:0044249,GO:0044271,GO:0044550,GO:0044710,GO:0044711,GO:0051186,GO:0051188,GO:0071704,GO:1901564,GO:1901566,GO:1901576	K04782		E	isochorismate-pyruvate lyase
MPAO1_03810	770528	771283	756		thioesterase		TRUE		PA4229	PA4229												Cytoplasmic	CYT					G3DSA:3.40.50.1820			PTHR11487:SF4,PTHR11487	PF00975							SM00824	SSF53474		PCHC	GO:0006810,GO:0008150,GO:0051179,GO:0051234	K12242		Q	Thioesterase
MPAO1_03815	771280	772923	1644		(2,3-dihydroxybenzoyl)adenylate synthase		TRUE		PA4228	PA4228		expressed										Cytoplasmic	CYT			cd05920		G3DSA:3.30.300.310,G3DSA:3.40.50.980,G3DSA:2.30.38.10,G3DSA:3.40.50.980			PTHR43859:SF3,PTHR43859	PF13193,PF00501				PS00455				SSF56801		PCHD	GO:0000122,GO:0003674,GO:0003824,GO:0006355,GO:0006357,GO:0006518,GO:0006807,GO:0006810,GO:0008150,GO:0008152,GO:0009058,GO:0009237,GO:0009889,GO:0009890,GO:0009892,GO:0009987,GO:0010468,GO:0010556,GO:0010558,GO:0010605,GO:0010629,GO:0019184,GO:0019219,GO:0019222,GO:0019290,GO:0019748,GO:0031323,GO:0031324,GO:0031326,GO:0031327,GO:0034641,GO:0043043,GO:0043603,GO:0043604,GO:0044237,GO:0044249,GO:0044271,GO:0044550,GO:0044710,GO:0044711,GO:0045892,GO:0045934,GO:0048519,GO:0048523,GO:0050789,GO:0050794,GO:0051171,GO:0051172,GO:0051179,GO:0051186,GO:0051188,GO:0051234,GO:0051252,GO:0051253,GO:0060255,GO:0065007,GO:0071704,GO:0080090,GO:1901564,GO:1901566,GO:1901576,GO:2000112,GO:2000113,GO:2001141	K02363,K04783,K04787,K12238		Q	2,3-dihydroxybenzoate-AMP ligase
MPAO1_03820	773152	774042	891		regulatory protein PchR		TRUE		PA4227	PA4227		expressed										Cytoplasmic	CYT					G3DSA:1.10.10.60			PTHR11019:SF61,PTHR11019	PF12833				PS00041	PS01124		SM00342	SSF46689,SSF46689						K	Transcriptional regulator, ARAC family
MPAO1_03825	774236	778552	4317		non-ribosomal peptide synthetase		TRUE		PA4226	PA4226	TRUE	expressed										Unknown	CYT					G3DSA:3.40.50.150,G3DSA:3.40.50.12780,G3DSA:1.10.1200.10,G3DSA:3.30.559.10,G3DSA:3.30.300.30,G3DSA:3.30.300.30,G3DSA:3.30.559.30,G3DSA:1.10.1200.10			PTHR43171,PTHR43171:SF2	PF00668,PF00501,PF00550,PF00550				PS00455,PS00012	PS50075		SM00823	SSF47336,SSF47336,SSF52777,SSF56801,SSF56801,SSF52777,SSF53335	TIGR01733					Q	isochorismatase
MPAO1_03830	778549	783978	5430		non-ribosomal peptide synthetase		TRUE		PA4225	PA4225	TRUE	expressed										Unknown	CYT					G3DSA:3.30.559.30,G3DSA:3.40.50.150,G3DSA:3.30.300.30,G3DSA:1.10.10.1830,G3DSA:3.30.559.10,G3DSA:1.10.1200.10,G3DSA:3.30.300.30,G3DSA:3.40.50.12780			PTHR43171:SF2,PTHR43171:SF2,PTHR43171,PTHR43171	PF00550,PF00668,PF00975,PF08242,PF00501		PR00154,PR00154		PS00012,PS00455	PS50075			SSF56801,SSF56801,SSF53474,SSF52777,SSF53335,SSF52777,SSF47336	TIGR01733		GO:0006082,GO:0006518,GO:0006725,GO:0006790,GO:0006807,GO:0008150,GO:0008152,GO:0009058,GO:0009237,GO:0009987,GO:0016053,GO:0018130,GO:0018958,GO:0019184,GO:0019290,GO:0019438,GO:0019748,GO:0019752,GO:0032787,GO:0034641,GO:0042863,GO:0042864,GO:0043043,GO:0043436,GO:0043603,GO:0043604,GO:0044237,GO:0044249,GO:0044271,GO:0044272,GO:0044281,GO:0044283,GO:0044550,GO:0044710,GO:0044711,GO:0046189,GO:0046394,GO:0046483,GO:0051186,GO:0051188,GO:0071704,GO:0072330,GO:1901360,GO:1901362,GO:1901564,GO:1901566,GO:1901576,GO:1901615,GO:1901617	K12240		Q	non-ribosomal peptide synthetase
MPAO1_03835	783975	785024	1050		pyochelin biosynthetic protein PchG		TRUE		PA4224	PA4224		expressed								2	transmembrane	Cytoplasmic	CYT					G3DSA:3.40.50.720,G3DSA:3.40.50.720,G3DSA:3.30.360.10				PF01408	PIRSF017494							SSF51735	TIGR01761	IRP3	GO:0003674,GO:0003824,GO:0005575,GO:0006518,GO:0006807,GO:0006810,GO:0008150,GO:0008152,GO:0009058,GO:0009237,GO:0009987,GO:0016020,GO:0019184,GO:0019290,GO:0019748,GO:0034641,GO:0043043,GO:0043603,GO:0043604,GO:0044237,GO:0044249,GO:0044271,GO:0044550,GO:0044710,GO:0044711,GO:0051179,GO:0051186,GO:0051188,GO:0051234,GO:0071704,GO:1901564,GO:1901566,GO:1901576	K04785,K12241		Q	Yersiniabactin biosynthetic protein YbtU
MPAO1_03840	785021	786733	1713		ABC transporter ATP-binding protein		TRUE		PA4223	PA4223		expressed								5	transmembrane	CytoplasmicMembrane	TMH					G3DSA:3.40.50.300,G3DSA:1.20.1560.10			PTHR24221,PTHR24221:SF261	PF00005,PF00664				PS00211	PS50893,PS50929		SM00382	SSF52540,SSF90123		YBTP		K02006,K06147,K06148,K16785,K16786,K16787		V	ABC transporter
MPAO1_03845	786730	788454	1725		ABC transporter ATP-binding protein		TRUE		PA4222	PA4222		expressed								6	transmembrane	CytoplasmicMembrane	TMH		5			G3DSA:3.40.50.300,G3DSA:1.20.1560.10			PTHR24222:SF22,PTHR24222	PF00005				PS00211	PS50929,PS50893		SM00382	SSF52540,SSF90123				K06147		V	ABC transporter
MPAO1_03850	788546	790708	2163		Fe(3+)-pyochelin receptor		TRUE		PA4221	PA4221		expressed					yes	1	40		secreted	OuterMembrane	SpI		1	cd01347		G3DSA:2.170.130.10,G3DSA:2.40.170.20			PTHR32552:SF73,PTHR32552	PF00593,PF07715				PS01156				SSF56935	TIGR01783	FPTA	GO:0005575,GO:0005623,GO:0009279,GO:0016020,GO:0019867,GO:0030312,GO:0030313,GO:0031975,GO:0044462,GO:0044464,GO:0071944	K02014,K16088		P	receptor
MPAO1_03855	790708	790989	282		protein FptB		TRUE		PA4220	PA4220							yes	1	28	2	transmembrane	CytoplasmicMembrane	TMH		3
MPAO1_03860	790991	792496	1506		PepSY domain-containing protein		TRUE		PA4219	PA4219		expressed								10	transmembrane	CytoplasmicMembrane	TMH		8						PTHR34219:SF3,PTHR34219	PF03929											GO:0005575,GO:0005623,GO:0005886,GO:0016020,GO:0044464,GO:0071944			S	Inherit from COG: PepSY-associated TM helix
MPAO1_03865	792489	793733	1245		MFS transporter		TRUE		PA4218	PA4218		expressed					yes	1	22	9	transmembrane	CytoplasmicMembrane	TMH		10			G3DSA:1.20.1250.20			PTHR12778,PTHR12778:SF12	PF13000								SSF103473	TIGR02718	PROP29				G	Major Facilitator Superfamily
MPAO1_03870	793838	795046	1209		flavin-dependent oxidoreductase		TRUE		PA4217	PA4217		expressed					yes	1	22		secreted	Cytoplasmic	CYT				1	G3DSA:3.50.50.60,G3DSA:3.50.50.60,G3DSA:3.50.50.60,G3DSA:3.30.9.30,G3DSA:3.30.9.30		mobidb-lite	PTHR13789:SF268,PTHR13789	PF01494,PF01494		PR00420,PR00420,PR00420,PR00420						SSF51905,SSF51905,SSF54373			GO:0002047,GO:0003674,GO:0003824,GO:0006725,GO:0006807,GO:0008150,GO:0008152,GO:0009058,GO:0009987,GO:0016999,GO:0017000,GO:0017144,GO:0018130,GO:0019438,GO:0034641,GO:0044237,GO:0044249,GO:0044271,GO:0046483,GO:0071704,GO:1901360,GO:1901362,GO:1901564,GO:1901566,GO:1901576	K00480,K16839		C, H	FAD binding domain
MPAO1_03875	795284	795928	645	pdxH	pyridoxamine 5'-phosphate oxidase		TRUE		PA4216	PA4216	TRUE											Cytoplasmic	CYT					G3DSA:2.30.110.10			PTHR10851,PTHR10851:SF0	PF10590,PF01243	PIRSF000190			PS01064				SSF50475	TIGR00558			K00275		H	Pyridoxine 5'-phosphate oxidase C-terminal dimerisation region
MPAO1_03880	795954	796790	837		trans-2,3-dihydro-3-hydroxyanthranilate isomerase		TRUE		PA1904;PA4215	PA1904	TRUE											Cytoplasmic	CYT					G3DSA:3.10.310.10,G3DSA:3.10.310.10			PTHR13774,PTHR13774:SF23	PF02567	PIRSF016184							SSF54506	TIGR00654			K06998		S	Phenazine biosynthesis
MPAO1_03885	796804	798687	1884		phenazine-specific anthranilate synthase component I		TRUE		PA1903;PA4214	PA1903	TRUE											Cytoplasmic	CYT			cd01743		G3DSA:3.60.120.10,G3DSA:3.40.50.880			PTHR11236,PTHR11236:SF2	PF00425,PF00117		PR00099,PR00099,PR00097,PR00097,PR00097,PR00096,PR00096,PR00096			PS51273			SSF52317,SSF56322				K13063		E, H	biosynthesis protein
MPAO1_03890	798684	799307	624		phenazine biosynthesis protein PhzD		TRUE		PA1902;PA4213	PA4213												Unknown	CYT			cd01013		G3DSA:3.40.50.850			PTHR43540:SF3,PTHR43540	PF00857	PIRSF001111	PR01398,PR01398,PR01398,PR01398,PR01398,PR01398						SSF52499		ENTB	GO:0002047,GO:0003674,GO:0003824,GO:0004654,GO:0006725,GO:0006807,GO:0008150,GO:0008152,GO:0009058,GO:0009987,GO:0016740,GO:0016772,GO:0016779,GO:0016999,GO:0017000,GO:0017144,GO:0018130,GO:0019438,GO:0034641,GO:0044237,GO:0044249,GO:0044271,GO:0046483,GO:0071704,GO:1901360,GO:1901362,GO:1901564,GO:1901566,GO:1901576	K01252		Q	Isochorismatase
MPAO1_03895	799304	800521	1218		3-deoxy-7-phosphoheptulonate synthase		TRUE		PA1901;PA4212	PA4212												Cytoplasmic	CYT					G3DSA:3.20.20.70			PTHR21337,PTHR21337:SF8,PTHR21337:SF8,PTHR21337	PF01474								SSF51569						E	phospho-2-dehydro-3-deoxyheptonate aldolase
MPAO1_03900	800545	801033	489		phenazine biosynthesis protein phzB 1		TRUE		PA4211	PA4211												Cytoplasmic	CYT					G3DSA:3.10.450.50				PF03284			PD011053					SSF54427						S	Involved in the biosynthesis of the antibiotic, phenazine, a nitrogen-containing heterocyclic molecule having important roles in virulence, competition and biological control
MPAO1_03905	801063	801551	489		phenazine biosynthesis protein phzA 1		TRUE		PA4210	PA4210												Cytoplasmic	CYT					G3DSA:3.10.450.50				PF03284			PD011053					SSF54427						S	Involved in the biosynthesis of the antibiotic, phenazine, a nitrogen-containing heterocyclic molecule having important roles in virulence, competition and biological control
MPAO1_03915	802248	803252	1005		phenazine-specific methyltransferase		TRUE		PA4209	PA4209												Cytoplasmic	CYT					G3DSA:1.10.10.10,G3DSA:3.40.50.150			PTHR43712:SF2,PTHR43712	PF16864,PF00891	PIRSF005739				PS51683			SSF46785,SSF53335			GO:0002047,GO:0003674,GO:0003824,GO:0006725,GO:0006807,GO:0008150,GO:0008152,GO:0009058,GO:0009987,GO:0016999,GO:0017000,GO:0017144,GO:0018130,GO:0019438,GO:0034641,GO:0044237,GO:0044249,GO:0044271,GO:0046483,GO:0071704,GO:1901360,GO:1901362,GO:1901564,GO:1901566,GO:1901576			S	O-Methyltransferase
MPAO1_03920	803263	804726	1464		TolC family protein		TRUE		PA4208	PA4208							yes	1	24		secreted	OuterMembrane	SpII	Y			2	G3DSA:1.20.1600.10,G3DSA:1.20.1600.10,G3DSA:1.20.1600.10,G3DSA:2.20.200.10,G3DSA:2.20.200.10			PTHR30203:SF16,PTHR30203	PF02321,PF02321					PS51257			SSF56954	TIGR01845	BMUL_3932	GO:0005575,GO:0005623,GO:0006810,GO:0008150,GO:0009279,GO:0009636,GO:0016020,GO:0019867,GO:0030312,GO:0030313,GO:0031975,GO:0042221,GO:0044462,GO:0044464,GO:0046677,GO:0050896,GO:0051179,GO:0051234,GO:0071944	K08721,K18139,K18300,K18308		M	RND efflux system, outer membrane lipoprotein
MPAO1_03925	804723	807812	3090	mexI	MexW/MexI family multidrug efflux RND transporter permease subunit		TRUE		PA4207	PA4207										12	transmembrane	CytoplasmicMembrane	TMH		10			G3DSA:3.30.70.1430,G3DSA:3.30.70.1430,G3DSA:3.30.70.1430,G3DSA:1.20.1640.10,G3DSA:1.20.1640.10,G3DSA:3.30.2090.10,G3DSA:1.20.1640.10,G3DSA:1.20.1640.10,G3DSA:3.30.70.1440,G3DSA:3.30.70.1440,G3DSA:3.30.2090.10,G3DSA:3.30.70.1320,G3DSA:3.30.70.1320			PTHR32063:SF28,PTHR32063	PF00873		PR00702,PR00702,PR00702,PR00702,PR00702,PR00702,PR00702,PR00702						SSF82693,SSF82866,SSF82693,SSF82693,SSF82714,SSF82866,SSF82714,SSF82693			GO:0005575,GO:0006810,GO:0008150,GO:0016020,GO:0051179,GO:0051234	K18138,K18307		V	Resistance protein
MPAO1_03930	807825	808937	1113	mexH	MexH family multidrug efflux RND transporter periplasmic adaptor subunit		TRUE		PA4206	PA4206		expressed					yes	1	24		secreted	CytoplasmicMembrane	SpI		1		1	G3DSA:2.40.420.20,G3DSA:2.40.50.100,G3DSA:2.40.50.100,G3DSA:2.40.30.170,G3DSA:2.40.30.170,G3DSA:1.10.287.470			PTHR30469:SF29,PTHR30469	PF16576								SSF111369	TIGR01730	ACRA2	GO:0005575,GO:0005623,GO:0005886,GO:0006810,GO:0008150,GO:0009372,GO:0009987,GO:0016020,GO:0042592,GO:0044464,GO:0044764,GO:0048872,GO:0048874,GO:0051179,GO:0051234,GO:0051704,GO:0065007,GO:0065008,GO:0071944	K03585,K07799,K18145,K18306		V	Efflux transporter, RND family, MFP subunit
MPAO1_03935	808945	809391	447		DoxX family protein		TRUE		PA4205	PA4205										4	transmembrane	CytoplasmicMembrane	TMH		4							PF07681											GO:0005575,GO:0008150,GO:0009372,GO:0009987,GO:0016020,GO:0042592,GO:0044764,GO:0048872,GO:0048874,GO:0051704,GO:0065007,GO:0065008	K18305		S	DoxX Family
MPAO1_03940	810042	811208	1167		gluconolactonase		TRUE		PA4204	PA4204		expressed					yes	1	24		secreted	Periplasmic	SpI	Y				G3DSA:2.130.10.10			PTHR30344:SF1,PTHR30344	PF10282								SSF50974		PGL	GO:0003674,GO:0003824,GO:0008150,GO:0008152,GO:0016787,GO:0016788,GO:0017057,GO:0052689	K07404	PGL	G	Catalyzes the hydrolysis of 6-phosphogluconolactone to 6-phosphogluconate ()
MPAO1_03945	811288	812142	855		LysR family transcriptional regulator		TRUE		PA4203	PA4203												Cytoplasmic	CYT			cd08442	1	G3DSA:3.40.190.10,G3DSA:3.40.190.10,G3DSA:3.40.190.10,G3DSA:1.10.10.10			PTHR30126:SF40,PTHR30126	PF03466,PF00126		PR00039,PR00039,PR00039			PS50931			SSF53850,SSF46785		BMUL_1905		K02521		K	Transcriptional regulator
MPAO1_03950	812250	813305	1056		nitronate monooxygenase		TRUE		PA4202	PA4202		expressed									secreted	Cytoplasmic	SpI	Y		cd04730		G3DSA:3.20.20.70			PTHR42747,PTHR42747:SF3	PF03060								SSF51412,SSF51412				K00459		S	2-nitropropane dioxygenase
MPAO1_03955	813401	814441	1041		D-alanine--D-alanine ligase A		TRUE		PA4201	PA4201		expressed										Cytoplasmic	CYT					G3DSA:3.30.470.20,G3DSA:3.30.470.20,G3DSA:3.40.50.20,G3DSA:3.30.1490.20	MF_00047		PTHR23132,PTHR23132:SF12	PF01820,PF07478	PIRSF039102			PS00844,PS00843	PS50975			SSF56059,SSF52440	TIGR01205	DDL	GO:0005575,GO:0005622,GO:0005623,GO:0005737,GO:0044424,GO:0044464	K01921	ALAALAr	M	Cell wall formation ()
MPAO1_03960	814481	815347	867		MBL fold metallo-hydrolase		TRUE		PA4200	PA4200												Cytoplasmic	CYT			cd16281		G3DSA:3.60.15.10			PTHR23200,PTHR23200:SF48	PF00753							SM00849	SSF56281						S	beta-lactamase domain protein
MPAO1_03965	815545	817326	1782		acyl-CoA dehydrogenase		TRUE		PA4199	PA4199		expressed										Cytoplasmic	CYT					G3DSA:1.10.540.10,G3DSA:2.40.110.10,G3DSA:1.20.140.10			PTHR42803:SF2,PTHR42803	PF02770,PF00441,PF12418,PF02771,PF12806								SSF56645,SSF47203		ACDA				I	acyl-CoA dehydrogenase
MPAO1_03970	817444	819066	1623		acyl-CoA synthetase		TRUE		PA4198	PA4198		expressed										Cytoplasmic	CYT			cd12118		G3DSA:3.30.300.310,G3DSA:3.40.50.12780			PTHR43859:SF7,PTHR43859	PF00501,PF13193								SSF56801				K00666		Q	acyl-CoA synthetase
MPAO1_03975	819312	821588	2277		PAS domain S-box protein		TRUE		PA4197	PA4197												CytoplasmicMembrane	CYT			cd00082,cd00075,cd00130,cd00130	1	G3DSA:1.10.287.130,G3DSA:3.30.450.20,G3DSA:3.30.450.20,G3DSA:3.30.565.10			PTHR43065:SF17,PTHR43065	PF00512,PF08447,PF02518		PR00344,PR00344,PR00344			PS50112,PS50112,PS50113,PS50109		SM00388,SM00387,SM00086,SM00086,SM00091,SM00091,SM00091	SSF55785,SSF47384,SSF55874,SSF55785	TIGR00229					T	Histidine kinase
MPAO1_03980	821591	822235	645		DNA-binding response regulator		TRUE		PA4196	PA4196												Cytoplasmic	CYT			cd06170,cd00156		G3DSA:3.40.50.2300,G3DSA:1.10.10.10			PTHR44688	PF00072,PF00196		PR00038,PR00038,PR00038		PS00622	PS50110,PS50043		SM00421,SM00448	SSF46894,SSF52172						T	Two component transcriptional regulator, luxr family
MPAO1_03985	822391	823221	831		ABC transporter		TRUE		PA4195	PA4195		expressed					yes	1	23		secreted	Periplasmic	SpI	Y		cd13689		G3DSA:3.40.190.10,G3DSA:3.40.190.10,G3DSA:3.40.190.10			PTHR44475:SF2,PTHR44475	PF00497				PS01039			SM00062	SSF53850						E	ABC transporter substrate-binding protein
MPAO1_03990	823306	824004	699		amino acid ABC transporter permease		TRUE		PA4194	PA4194										5	transmembrane	CytoplasmicMembrane	TMH		5	cd06261		G3DSA:1.10.3720.10			PTHR30085:SF1,PTHR30085:SF1,PTHR30085,PTHR30085	PF00528					PS50928			SSF161098	TIGR01726	BMUL_1620	GO:0005575,GO:0016020	K02029		E	polar amino acid ABC transporter, inner membrane subunit
MPAO1_03995	824001	824705	705		amino acid ABC transporter permease		TRUE		PA4193	PA4193										5	transmembrane	CytoplasmicMembrane	TMH			cd06261		G3DSA:1.10.3720.10			PTHR30614,PTHR30614:SF21	PF00528					PS50928			SSF161098	TIGR01726	GLTK	GO:0005575,GO:0016020	K02029,K10002,K10009,K10040		E	amino acid abc transporter
MPAO1_04000	824702	825445	744		amino acid ABC transporter ATP-binding protein		TRUE		PA4192	PA4192												CytoplasmicMembrane	CYT			cd03262		G3DSA:3.40.50.300			PTHR43166,PTHR43166:SF17	PF00005	PIRSF039085			PS00211	PS50893		SM00382	SSF52540		GLNQ		K02028,K10004,K10041		E	abc transporter atp-binding protein
MPAO1_04005	825454	826458	1005		isopenicillin N synthase family oxygenase		TRUE		PA4191	PA4191												Cytoplasmic	CYT					G3DSA:2.60.120.330			PTHR10209:SF144,PTHR10209	PF14226,PF03171		PR00682,PR00682,PR00682			PS51471			SSF51197						S	2og-fe(ii) oxygenase
MPAO1_04010	826499	827695	1197		monooxygenase		TRUE		PA4190	PA4190		expressed										Cytoplasmic	CYT					G3DSA:3.30.9.50,G3DSA:3.30.9.50,G3DSA:3.50.50.60,G3DSA:3.50.50.60,G3DSA:3.50.50.60		mobidb-lite	PTHR13789:SF213,PTHR13789	PF01494		PR00420,PR00420,PR00420,PR00420,PR00420						SSF51905,SSF51905						C, H	Monooxygenase
MPAO1_04015	827863	829353	1491		aldehyde dehydrogenase		TRUE		PA4189	PA4189												Cytoplasmic	CYT			cd07112		G3DSA:3.40.605.10,G3DSA:3.40.605.10,G3DSA:3.40.309.10			PTHR11699:SF211,PTHR11699	PF00171				PS00687,PS00070				SSF53720		DHAL		K09472		C	Aldehyde dehydrogenase
MPAO1_04020	829346	830257	912		dihydrodipicolinate synthase family protein		TRUE		PA4188	PA4188												Cytoplasmic	CYT			cd00408		G3DSA:3.20.20.70			PTHR12128,PTHR12128:SF15	PF00701	PIRSF001365	PR00146,PR00146,PR00146,PR00146					SM01130	SSF51569			GO:0005575,GO:0005622,GO:0005623,GO:0005737,GO:0044424,GO:0044464	K01714		E	dihydrodipicolinate
MPAO1_04025	830322	831650	1329		MFS transporter		TRUE		PA4187	PA4187										12	transmembrane	CytoplasmicMembrane	TMH		12	cd06174		G3DSA:1.20.1250.20			PTHR23511:SF10,PTHR23511	PF00083				PS00217	PS50850			SSF103473		YAAU	GO:0005575,GO:0005623,GO:0005886,GO:0016020,GO:0044464,GO:0071944	K08176,K08368,K08369		G	transport protein
MPAO1_04030	831786	833105	1320		FAD-binding oxidoreductase		TRUE		PA4186	PA4186												Cytoplasmic	CYT					G3DSA:3.30.9.10,G3DSA:3.30.9.10,G3DSA:3.50.50.60,G3DSA:3.50.50.60,G3DSA:3.50.50.60			PTHR13847,PTHR13847:SF210	PF01266								SSF51905,SSF51905						S	FAD dependent oxidoreductase
MPAO1_04035	833198	833926	729		GntR family transcriptional regulator		TRUE		PA4185	PA4185												Cytoplasmic	CYT					G3DSA:1.20.120.530,G3DSA:1.10.10.10			PTHR43537,PTHR43537:SF14	PF00392,PF07729					PS50949		SM00895,SM00345	SSF48008,SSF46785						K	Transcriptional regulator, GntR family
MPAO1_04040	834233	835255	1023		GlxA family transcriptional regulator		TRUE		PA4184	PA4184												Cytoplasmic	CYT			cd03136		G3DSA:3.40.50.880,G3DSA:1.10.10.60			PTHR43130:SF2,PTHR43130	PF12833,PF01965					PS01124		SM00342	SSF52317,SSF46689,SSF46689						K	Transcriptional Regulator AraC Family
MPAO1_04045	835281	835748	468		glyoxalase/bleomycin resistance/dioxygenase family protein		TRUE		PA4183	PA4183												Unknown	CYT					G3DSA:3.10.180.10												SSF54593						S	Inherit from bactNOG: Glyoxalase Bleomycin resistance protein (Dioxygenase
MPAO1_04050	835752	836390	639		FMN-binding negative transcriptional regulator		TRUE		PA4182	PA4182												Cytoplasmic	CYT					G3DSA:2.30.110.10			PTHR35802	PF04299	PIRSF010372							SSF50475		PAIB	GO:0008150,GO:0019222,GO:0050789,GO:0065007	K07734		K	Transcriptional regulator
MPAO1_04055	836418	837137	720		hypothetical protein		TRUE		PA4181	PA4181												Unknown	CYT								PTHR39209	PF03483							SM00873	SSF56037						S	B3 4 domain protein
MPAO1_04065	837422	839065	1644		acetolactate synthase large subunit		TRUE		PA4180	PA4180		expressed										Cytoplasmic	CYT			cd07035,cd02010		G3DSA:3.40.50.970,G3DSA:3.40.50.1220,G3DSA:3.40.50.970			PTHR18968,PTHR18968:SF129	PF00205,PF02775,PF02776				PS00187				SSF52467,SSF52518,SSF52518		BUDB		K01652		E	acetolactate synthase
MPAO1_04070	839108	840403	1296		outer membrane porin, OprD family		TRUE		PA4179	PA4179							yes	1	31		secreted	OuterMembrane	SpI	Y				G3DSA:2.40.160.10			PTHR34596	PF03573										YBFM	GO:0005575,GO:0005623,GO:0006022,GO:0006030,GO:0006040,GO:0006807,GO:0008150,GO:0008152,GO:0009279,GO:0016020,GO:0019867,GO:0030312,GO:0030313,GO:0031975,GO:0043170,GO:0044462,GO:0044464,GO:0071704,GO:0071944,GO:1901071,GO:1901135,GO:1901564	K18093	ACONCtex,CITtex,ICITtex	M	Outer membrane porin
MPAO1_04075	840641	841384	744		class I SAM-dependent methyltransferase		TRUE		PA4178	PA4178												Cytoplasmic	CYT			cd02440		G3DSA:2.20.130.10,G3DSA:3.40.50.150,G3DSA:3.40.50.150			PTHR43591:SF16,PTHR43591	PF13649								SSF53335						S	methyltransferase type
MPAO1_04080	841484	841885	402		GFA family protein		TRUE		PA4177	PA4177												Unknown	CYT					G3DSA:3.90.1590.10			PTHR33337:SF11,PTHR33337	PF04828								SSF51316						S	Glutathione-dependent formaldehyde-activating enzyme
MPAO1_04085	842028	842309	282		peptidyl-prolyl cis-trans isomerase		TRUE		PA4176	PA4176		expressed										Cytoplasmic	CYT					G3DSA:3.10.50.40			PTHR43629:SF2,PTHR43629	PF13616				PS01096	PS50198			SSF54534		PPIC	GO:0000413,GO:0003674,GO:0003755,GO:0003824,GO:0005575,GO:0005623,GO:0005886,GO:0006457,GO:0006464,GO:0008150,GO:0008152,GO:0009987,GO:0016020,GO:0016853,GO:0016859,GO:0018193,GO:0018208,GO:0019538,GO:0036211,GO:0043170,GO:0043412,GO:0044237,GO:0044238,GO:0044260,GO:0044267,GO:0044464,GO:0071704,GO:0071944	K01802,K03769,K07533		O	Peptidyl-prolyl cis-trans isomerase
MPAO1_04090	842640	844028	1389		protease IV		TRUE		PA4175	PA4175							yes	1	24		secreted	Extracellular	SpI	Y	1			G3DSA:2.40.10.10,G3DSA:2.40.10.10,G3DSA:2.40.10.10												SSF50494			GO:0005575,GO:0005576			S	endoproteinase Arg-C
MPAO1_04095	844563	845486	924		LysR family transcriptional regulator		TRUE		PA4174	PA4174												Cytoplasmic	CYT			cd08472		G3DSA:1.10.10.10,G3DSA:3.40.190.10,G3DSA:3.40.190.10,G3DSA:3.40.190.10			PTHR30537,PTHR30537:SF17	PF00126,PF03466					PS50931			SSF53850,SSF46785						K	LysR family Transcriptional regulator
MPAO1_04100	845627	846025	399		RidA family protein		TRUE		PA4173	PA4173												Unknown	CYT			cd02198		G3DSA:3.30.1330.40			PTHR11803,PTHR11803:SF6	PF01042								SSF55298						J	endoribonuclease L-psp
MPAO1_04105	846057	846857	801	xth	exodeoxyribonuclease III		TRUE		PA4172	PA4172												Cytoplasmic	CYT			cd09086		G3DSA:3.60.10.10			PTHR43250,PTHR43250:SF1	PF03372				PS00726	PS51435			SSF56219	TIGR00195,TIGR00633	XTHA1		K01142		L	Exodeoxyribonuclease III
MPAO1_04110	846880	847443	564		type 1 glutamine amidotransferase		TRUE		PA4171	PA4171												Cytoplasmic	CYT			cd03134		G3DSA:3.40.50.880			PTHR42733:SF4,PTHR42733	PF01965					PS51276			SSF52317	TIGR01382					S	DJ-1/PfpI family
MPAO1_04115	847579	848511	933		NAD(P)/FAD-dependent oxidoreductase		TRUE		PA4170	PA4170		expressed								1	transmembrane	CytoplasmicMembrane	CYT		1			G3DSA:3.50.50.60,G3DSA:3.50.50.60,G3DSA:3.50.50.60			PTHR42863:SF5,PTHR42863	PF07992		PR00368,PR00368,PR00368,PR00469,PR00469,PR00469,PR00469						SSF51905,SSF51905,SSF51905						O	FAD-dependent pyridine nucleotide-disulfide oxidoreductase
MPAO1_04120	848592	849020	429		Rrf2 family transcriptional regulator		TRUE		PA4169	PA4169												Unknown	CYT					G3DSA:1.10.10.10			PTHR33221:SF5,PTHR33221	PF02082					PS51197			SSF46785						K	Transcriptional regulator
MPAO1_04125	849085	851493	2409		TonB-dependent siderophore receptor		TRUE		PA4168	PA4168		expressed					yes	1	22		secreted	OuterMembrane	SpI	Y		cd01347		G3DSA:2.40.170.20,G3DSA:3.55.50.30,G3DSA:2.170.130.10			PTHR32552:SF73,PTHR32552	PF00593,PF07715							SM00965	SSF56935	TIGR01783		GO:0005575,GO:0005623,GO:0009279,GO:0016020,GO:0019867,GO:0030312,GO:0030313,GO:0031975,GO:0044462,GO:0044464,GO:0071944	K02014,K16088		P	receptor
MPAO1_04130	851836	852654	819	dkgB	2,5-didehydrogluconate reductase DkgB		TRUE		PA4167	PA4167												Cytoplasmic	CYT			cd06660		G3DSA:3.20.20.100			PTHR43827,PTHR43827:SF3	PF00248	PIRSF000097,PIRSF000097	PR00069,PR00069,PR00069,PR00069,PR00069		PS00062,PS00798				SSF51430		DKGB	GO:0003674,GO:0003824,GO:0004033,GO:0005575,GO:0005622,GO:0005623,GO:0005737,GO:0008150,GO:0008152,GO:0016491,GO:0016614,GO:0016616,GO:0044424,GO:0044464,GO:0044710,GO:0047681,GO:0055114	K06222	ALR2	C	reductase
MPAO1_04135	852704	853162	459		GNAT family N-acetyltransferase		TRUE		PA4166	PA4166												Cytoplasmic	CYT			cd04301		G3DSA:3.40.630.30			PTHR10545,PTHR10545:SF42	PF00583					PS51186			SSF55729						S	Acetyltransferase
MPAO1_04140	853294	854784	1491		PLP-dependent aminotransferase family protein		TRUE		PA4165	PA4165												Unknown	CYT			cd07377,cd00609		G3DSA:1.10.10.10,G3DSA:3.40.640.10		mobidb-lite	PTHR11751,PTHR11751:SF10	PF00155,PF00392		PR00035,PR00035			PS50949		SM00345	SSF53383,SSF46785						K	Transcriptional regulator, gntR family
MPAO1_04145	854800	855126	327		gamma-glutamylcyclotransferase		TRUE		PA4164	PA4164												Unknown	CYT			cd06661		G3DSA:3.10.490.10			PTHR31544,PTHR31544:SF2	PF06094								SSF110857						S	AIG2-like family
MPAO1_04150	855188	856897	1710		amidase		TRUE		PA4163	PA4163		expressed										Cytoplasmic	CYT					G3DSA:3.90.1300.10			PTHR42678,PTHR42678:SF4	PF01425,PF01425								SSF75304						J	Allows the formation of correctly charged Gln-tRNA(Gln) through the transamidation of misacylated Glu-tRNA(Gln) in organisms which lack glutaminyl-tRNA synthetase. The reaction takes place in the presence of glutamine and ATP through an activated gamma-phospho-Glu-tRNA(Gln) ()
MPAO1_04155	857202	857918	717		SDR family oxidoreductase		TRUE		PA4162	PA4162		expressed										Cytoplasmic	CYT			cd05233		G3DSA:3.40.50.720			PTHR42750	PF13561		PR00081,PR00081,PR00081,PR00081,PR00081,PR00081,PR00080,PR00080,PR00080					SM00822	SSF51735						S	Short chain dehydrogenase
MPAO1_04160	857929	858960	1032		ferric enterobactin transporter FepG		TRUE		PA4161	PA4161							yes	1	57	8	transmembrane	CytoplasmicMembrane	SpI		8	cd06550		G3DSA:1.10.3470.10			PTHR30472:SF24,PTHR30472	PF01032								SSF81345		FEPG	GO:0000041,GO:0003674,GO:0003824,GO:0005215,GO:0005381,GO:0005575,GO:0005623,GO:0005886,GO:0006139,GO:0006152,GO:0006163,GO:0006195,GO:0006200,GO:0006725,GO:0006753,GO:0006793,GO:0006796,GO:0006807,GO:0006810,GO:0006811,GO:0006812,GO:0006826,GO:0006873,GO:0006875,GO:0006879,GO:0008150,GO:0008152,GO:0008324,GO:0009056,GO:0009116,GO:0009117,GO:0009119,GO:0009123,GO:0009125,GO:0009126,GO:0009128,GO:0009141,GO:0009143,GO:0009144,GO:0009146,GO:0009150,GO:0009154,GO:0009158,GO:0009161,GO:0009164,GO:0009166,GO:0009167,GO:0009169,GO:0009199,GO:0009203,GO:0009205,GO:0009207,GO:0009259,GO:0009261,GO:0009987,GO:0015075,GO:0015343,GO:0015399,GO:0015405,GO:0015603,GO:0015688,GO:0015891,GO:0016020,GO:0016462,GO:0016787,GO:0016817,GO:0016818,GO:0016820,GO:0016887,GO:0017111,GO:0019439,GO:0019637,GO:0019693,GO:0019725,GO:0022804,GO:0022857,GO:0022890,GO:0022891,GO:0022892,GO:0030001,GO:0030003,GO:0033212,GO:0033214,GO:0034220,GO:0034641,GO:0034655,GO:0034755,GO:0042278,GO:0042454,GO:0042592,GO:0042623,GO:0042626,GO:0042927,GO:0043492,GO:0044237,GO:0044238,GO:0044248,GO:0044270,GO:0044281,GO:0044464,GO:0044699,GO:0044710,GO:0044718,GO:0044763,GO:0044765,GO:0046034,GO:0046128,GO:0046130,GO:0046434,GO:0046483,GO:0046700,GO:0046873,GO:0046915,GO:0046916,GO:0048878,GO:0050801,GO:0051179,GO:0051234,GO:0055065,GO:0055072,GO:0055076,GO:0055080,GO:0055082,GO:0055085,GO:0055086,GO:0065007,GO:0065008,GO:0071704,GO:0071944,GO:0072521,GO:0072523,GO:1901135,GO:1901136,GO:1901292,GO:1901360,GO:1901361,GO:1901564,GO:1901565,GO:1901575,GO:1901657,GO:1901658,GO:1901678	K02015	FE3DHBZSabcpp,FEENTERabcpp,SALCHS2FEabcpp,SALCHS4FEabcpp	P	transporter, permease
MPAO1_04165	858957	859979	1023		iron ABC transporter permease		TRUE		PA4160	PA4160							yes	1	41	8	transmembrane	CytoplasmicMembrane	SpI		9	cd06550		G3DSA:1.10.3470.10			PTHR30472,PTHR30472:SF1	PF01032								SSF81345		VIUD	GO:0000041,GO:0003674,GO:0003824,GO:0005215,GO:0005381,GO:0005575,GO:0006139,GO:0006152,GO:0006163,GO:0006195,GO:0006200,GO:0006725,GO:0006753,GO:0006793,GO:0006796,GO:0006807,GO:0006810,GO:0006811,GO:0006812,GO:0006826,GO:0006873,GO:0006875,GO:0006879,GO:0008150,GO:0008152,GO:0008324,GO:0009056,GO:0009116,GO:0009117,GO:0009119,GO:0009123,GO:0009125,GO:0009126,GO:0009128,GO:0009141,GO:0009143,GO:0009144,GO:0009146,GO:0009150,GO:0009154,GO:0009158,GO:0009161,GO:0009164,GO:0009166,GO:0009167,GO:0009169,GO:0009199,GO:0009203,GO:0009205,GO:0009207,GO:0009259,GO:0009261,GO:0009987,GO:0015075,GO:0015343,GO:0015399,GO:0015405,GO:0015603,GO:0015688,GO:0015891,GO:0016020,GO:0016462,GO:0016787,GO:0016817,GO:0016818,GO:0016820,GO:0016887,GO:0017111,GO:0019439,GO:0019637,GO:0019693,GO:0019725,GO:0022804,GO:0022857,GO:0022890,GO:0022891,GO:0022892,GO:0030001,GO:0030003,GO:0033212,GO:0033214,GO:0034220,GO:0034641,GO:0034655,GO:0034755,GO:0042278,GO:0042454,GO:0042592,GO:0042623,GO:0042626,GO:0042927,GO:0043492,GO:0044237,GO:0044238,GO:0044248,GO:0044270,GO:0044281,GO:0044699,GO:0044710,GO:0044718,GO:0044763,GO:0044765,GO:0046034,GO:0046128,GO:0046130,GO:0046434,GO:0046483,GO:0046700,GO:0046873,GO:0046915,GO:0046916,GO:0048878,GO:0050801,GO:0051179,GO:0051234,GO:0055065,GO:0055072,GO:0055076,GO:0055080,GO:0055082,GO:0055085,GO:0055086,GO:0065007,GO:0065008,GO:0071704,GO:0072521,GO:0072523,GO:1901135,GO:1901136,GO:1901292,GO:1901360,GO:1901361,GO:1901564,GO:1901565,GO:1901575,GO:1901657,GO:1901658,GO:1901678	K02015		P	transport system permease protein
MPAO1_04170	860010	860915	906		Fe2+-enterobactin ABC transporter substrate-binding protein		TRUE		PA4159	PA4159							yes	1	24		secreted	Periplasmic	SpI	Y	1	cd01146		G3DSA:3.40.50.1980,G3DSA:3.40.50.1980			PTHR30532:SF2,PTHR30532	PF01497					PS50983			SSF53807		FEPB	GO:0000041,GO:0003674,GO:0003824,GO:0005215,GO:0005381,GO:0005575,GO:0005623,GO:0006139,GO:0006152,GO:0006163,GO:0006195,GO:0006200,GO:0006725,GO:0006753,GO:0006793,GO:0006796,GO:0006807,GO:0006810,GO:0006811,GO:0006812,GO:0006826,GO:0006873,GO:0006875,GO:0006879,GO:0006950,GO:0006974,GO:0008150,GO:0008152,GO:0008324,GO:0009056,GO:0009116,GO:0009117,GO:0009119,GO:0009123,GO:0009125,GO:0009126,GO:0009128,GO:0009141,GO:0009143,GO:0009144,GO:0009146,GO:0009150,GO:0009154,GO:0009158,GO:0009161,GO:0009164,GO:0009166,GO:0009167,GO:0009169,GO:0009199,GO:0009203,GO:0009205,GO:0009207,GO:0009259,GO:0009261,GO:0009987,GO:0015075,GO:0015343,GO:0015399,GO:0015405,GO:0015603,GO:0015688,GO:0015891,GO:0016462,GO:0016787,GO:0016817,GO:0016818,GO:0016820,GO:0016887,GO:0017111,GO:0019439,GO:0019637,GO:0019693,GO:0019725,GO:0022804,GO:0022857,GO:0022890,GO:0022891,GO:0022892,GO:0030001,GO:0030003,GO:0033212,GO:0033214,GO:0033554,GO:0034220,GO:0034641,GO:0034655,GO:0034755,GO:0042278,GO:0042454,GO:0042592,GO:0042597,GO:0042623,GO:0042626,GO:0042927,GO:0043492,GO:0044237,GO:0044238,GO:0044248,GO:0044270,GO:0044281,GO:0044464,GO:0044699,GO:0044710,GO:0044718,GO:0044763,GO:0044765,GO:0046034,GO:0046128,GO:0046130,GO:0046434,GO:0046483,GO:0046700,GO:0046873,GO:0046915,GO:0046916,GO:0048878,GO:0050801,GO:0050896,GO:0051179,GO:0051234,GO:0051716,GO:0055065,GO:0055072,GO:0055076,GO:0055080,GO:0055082,GO:0055085,GO:0055086,GO:0065007,GO:0065008,GO:0071704,GO:0072521,GO:0072523,GO:1901135,GO:1901136,GO:1901292,GO:1901360,GO:1901361,GO:1901564,GO:1901565,GO:1901575,GO:1901657,GO:1901658,GO:1901678	K02016	FE3DHBZSabcpp,FEENTERabcpp,SALCHS2FEabcpp,SALCHS4FEabcpp	P	Iron-enterobactin transporter periplasmic binding protein
MPAO1_04175	861041	861838	798		ABC transporter ATP-binding protein		TRUE		PA4158	PA4158												CytoplasmicMembrane	CYT			cd03214		G3DSA:3.40.50.300			PTHR42771,PTHR42771:SF1	PF00005				PS00211	PS50893		SM00382	SSF52540		FEPC	GO:0000041,GO:0003674,GO:0003824,GO:0005215,GO:0005381,GO:0005575,GO:0005623,GO:0005886,GO:0006139,GO:0006152,GO:0006163,GO:0006195,GO:0006200,GO:0006725,GO:0006753,GO:0006793,GO:0006796,GO:0006807,GO:0006810,GO:0006811,GO:0006812,GO:0006826,GO:0006873,GO:0006875,GO:0006879,GO:0008150,GO:0008152,GO:0008324,GO:0009056,GO:0009116,GO:0009117,GO:0009119,GO:0009123,GO:0009125,GO:0009126,GO:0009128,GO:0009141,GO:0009143,GO:0009144,GO:0009146,GO:0009150,GO:0009154,GO:0009158,GO:0009161,GO:0009164,GO:0009166,GO:0009167,GO:0009169,GO:0009199,GO:0009203,GO:0009205,GO:0009207,GO:0009259,GO:0009261,GO:0009987,GO:0015075,GO:0015343,GO:0015399,GO:0015405,GO:0015603,GO:0015688,GO:0015891,GO:0016020,GO:0016462,GO:0016787,GO:0016817,GO:0016818,GO:0016820,GO:0016887,GO:0017111,GO:0019439,GO:0019637,GO:0019693,GO:0019725,GO:0022804,GO:0022857,GO:0022890,GO:0022891,GO:0022892,GO:0030001,GO:0030003,GO:0033212,GO:0033214,GO:0034220,GO:0034641,GO:0034655,GO:0034755,GO:0042278,GO:0042454,GO:0042592,GO:0042623,GO:0042626,GO:0042927,GO:0043492,GO:0044237,GO:0044238,GO:0044248,GO:0044270,GO:0044281,GO:0044464,GO:0044699,GO:0044710,GO:0044718,GO:0044763,GO:0044765,GO:0046034,GO:0046128,GO:0046130,GO:0046434,GO:0046483,GO:0046700,GO:0046873,GO:0046915,GO:0046916,GO:0048878,GO:0050801,GO:0051179,GO:0051234,GO:0055065,GO:0055072,GO:0055076,GO:0055080,GO:0055082,GO:0055085,GO:0055086,GO:0065007,GO:0065008,GO:0071704,GO:0071944,GO:0072521,GO:0072523,GO:1901135,GO:1901136,GO:1901292,GO:1901360,GO:1901361,GO:1901564,GO:1901565,GO:1901575,GO:1901657,GO:1901658,GO:1901678	K02013	FE3DHBZSabcpp,FEENTERabcpp,SALCHS2FEabcpp,SALCHS4FEabcpp	P	ABC, transporter
MPAO1_04180	861845	862633	789		IclR family transcriptional regulator		TRUE		PA4157	PA4157		expressed										Unknown	CYT					G3DSA:1.10.10.10,G3DSA:3.30.450.40			PTHR30136,PTHR30136:SF8	PF01614,PF09339					PS51077,PS51078		SM00346	SSF46785,SSF55781						K	IclR family transcriptional regulator
MPAO1_04185	862889	864973	2085		TonB-dependent receptor		TRUE		PA4156	PA4156		expressed					yes	1	29		secreted	OuterMembrane	SpI	Y		cd01347		G3DSA:2.40.170.20		mobidb-lite	PTHR32552:SF75,PTHR32552	PF00593,PF07715								SSF56935		VIUA	GO:0005575,GO:0005623,GO:0009279,GO:0016020,GO:0019867,GO:0030312,GO:0030313,GO:0031975,GO:0044462,GO:0044464,GO:0071944	K02014		P	Receptor
MPAO1_04190	865041	866348	1308		LLM class flavin-dependent oxidoreductase		TRUE		PA4155	PA4155												Cytoplasmic	CYT			cd01095		G3DSA:3.20.20.30			PTHR30011:SF16,PTHR30011	PF00296	PIRSF000337							SSF51679	TIGR03860		GO:0003674,GO:0003824,GO:0004497,GO:0008150,GO:0008152,GO:0016491,GO:0044710,GO:0055114			S	Monooxygenase, NtaA SnaA SoxA family
MPAO1_04195	866784	867452	669		SH3 domain-containing protein		TRUE		PA4154	PA4154		expressed					yes	1	36	1	transmembrane	Unknown	SpI	Y	1		2	G3DSA:2.30.30.40				PF08239	PIRSF006158				PS51781		SM00287		TIGR04211	YGIM	GO:0005575,GO:0005623,GO:0005886,GO:0005887,GO:0016020,GO:0016021,GO:0031224,GO:0031226,GO:0044425,GO:0044459,GO:0044464,GO:0071944	K07184		T	domain protein
MPAO1_04200	867536	868627	1092		2,3-butanediol dehydrogenase		TRUE		PA4153	PA4153		expressed										Cytoplasmic	CYT			cd08233		G3DSA:3.90.180.10,G3DSA:3.90.180.10,G3DSA:3.40.50.720			PTHR43161:SF5,PTHR43161	PF08240,PF00107,PF13823				PS00059			SM00829	SSF51735,SSF50129		ADH	GO:0000721,GO:0003674,GO:0003824,GO:0004491,GO:0008150,GO:0008152,GO:0009056,GO:0009987,GO:0016491,GO:0016614,GO:0016616,GO:0016620,GO:0016903,GO:0044237,GO:0044248,GO:0044710,GO:0055114	K00004	GALCTLO	C	2,3-butanediol dehydrogenase
MPAO1_04205	868641	869753	1113		acetoin dehydrogenase dihydrolipoyllysine-residue acetyltransferase subunit		TRUE		PA4152	PA4152												Cytoplasmic	CYT			cd06849		G3DSA:2.40.50.100,G3DSA:3.40.50.1820			PTHR43329:SF40,PTHR43329	PF00364,PF00561		PR00111,PR00111,PR00111,PR00111		PS00189	PS50968			SSF53474,SSF51230		ACOC	GO:0003674,GO:0003824,GO:0004742,GO:0008150,GO:0008152,GO:0009056,GO:0009987,GO:0016407,GO:0016417,GO:0016418,GO:0016740,GO:0016746,GO:0016747,GO:0030523,GO:0042180,GO:0042182,GO:0044237,GO:0044248,GO:0044281,GO:0044282,GO:0044710,GO:0044712,GO:0045149,GO:0045150,GO:0071704,GO:1901575	K00627		C	branched-chain alpha-keto acid dehydrogenase subunit E2
MPAO1_04210	869750	870769	1020		alpha-ketoacid dehydrogenase subunit beta		TRUE		PA4151	PA4151												Cytoplasmic	CYT			cd07036		G3DSA:3.40.50.920,G3DSA:3.40.50.970			PTHR43257,PTHR43257:SF2	PF02779,PF02780							SM00861	SSF52922,SSF52518		ACOB	GO:0003674,GO:0003824,GO:0008150,GO:0008152,GO:0009056,GO:0009987,GO:0016491,GO:0016614,GO:0016616,GO:0019152,GO:0042180,GO:0042182,GO:0044237,GO:0044248,GO:0044281,GO:0044282,GO:0044710,GO:0044712,GO:0045149,GO:0045150,GO:0055114,GO:0071704,GO:1901575	K00162		C	dehydrogenase, E1 component
MPAO1_04215	870802	871776	975		thiamine pyrophosphate-dependent dehydrogenase E1 component subunit alpha		TRUE		PA4150	PA4150												Cytoplasmic	CYT			cd02000		G3DSA:3.40.50.970		mobidb-lite,mobidb-lite	PTHR11516,PTHR11516:SF53	PF00676								SSF52518		ACOA	GO:0003674,GO:0003824,GO:0008150,GO:0008152,GO:0009056,GO:0009987,GO:0016491,GO:0016614,GO:0016616,GO:0019152,GO:0042180,GO:0042182,GO:0044237,GO:0044248,GO:0044281,GO:0044282,GO:0044710,GO:0044712,GO:0045149,GO:0045150,GO:0055114,GO:0071704,GO:1901575	K00161		C	E1 component, alpha subunit
MPAO1_04220	871799	872839	1041		ATP-NAD kinase		TRUE		PA4149	PA4149												Unknown	CYT					G3DSA:3.40.50.10330			PTHR40697:SF2,PTHR40697	PF01513	PIRSF018567							SSF111331		ACOX	GO:0005575,GO:0005623,GO:0005886,GO:0008150,GO:0008152,GO:0009056,GO:0009987,GO:0016020,GO:0042180,GO:0042182,GO:0044237,GO:0044248,GO:0044281,GO:0044282,GO:0044464,GO:0044710,GO:0044712,GO:0045149,GO:0045150,GO:0071704,GO:0071944,GO:1901575	K00858		S	ATP-nad acox kinase
MPAO1_04225	872836	873636	801		SDR family oxidoreductase		TRUE		PA4148	PA4148												Cytoplasmic	CYT					G3DSA:3.40.50.720			PTHR42760:SF51,PTHR42760	PF00106		PR00080,PR00080,PR00080,PR00081,PR00081,PR00081,PR00081,PR00081,PR00081		PS00061			SM00822	SSF51735		BUDC		K00059,K00065,K03366,K08261	ACTD,ACTDa	S	reductase
MPAO1_04230	873968	875845	1878		sigma-54-dependent Fis family transcriptional regulator		TRUE		PA4147	PA4147												Cytoplasmic	CYT			cd00009		G3DSA:3.30.450.40,G3DSA:1.10.8.60,G3DSA:1.10.10.60,G3DSA:3.40.50.300			PTHR32071:SF77,PTHR32071	PF00158,PF01590,PF02954		PR01590,PR01590		PS00688,PS00675,PS00676	PS50045		SM00382	SSF46689,SSF52540,SSF55781		ACOR	GO:0006355,GO:0008150,GO:0008152,GO:0009056,GO:0009889,GO:0009987,GO:0010468,GO:0010556,GO:0019219,GO:0019222,GO:0031323,GO:0031326,GO:0042180,GO:0042182,GO:0044237,GO:0044248,GO:0044281,GO:0044282,GO:0044710,GO:0044712,GO:0045149,GO:0045150,GO:0050789,GO:0050794,GO:0051171,GO:0051252,GO:0060255,GO:0065007,GO:0071704,GO:0080090,GO:1901575,GO:2000112,GO:2001141			K	transcriptional regulator
MPAO1_04235	875915	876661	747		LysE family translocator		TRUE		PA4145a	PA4145a										5	transmembrane	CytoplasmicMembrane	CYT							mobidb-lite	PTHR30086:SF12,PTHR30086	PF01810														E	lysine exporter protein LysE YggA
MPAO1_04240	876648	877538	891		LysR family transcriptional regulator		TRUE		PA4145	PA4145												Cytoplasmic	CYT			cd08422		G3DSA:3.40.190.290,G3DSA:1.10.10.10			PTHR30126,PTHR30126:SF42	PF00126,PF03466					PS50931			SSF53850,SSF46785						K	Transcriptional regulator
MPAO1_04245	877634	879049	1416		TolC family protein		TRUE		PA4144	PA4144							yes	1	20		secreted	OuterMembrane	SpI	Y			1	G3DSA:1.20.1600.10			PTHR30203,PTHR30203:SF15	PF02321,PF02321	PIRSF001892							SSF56954		BMUL_1955	GO:0005575,GO:0005623,GO:0009279,GO:0016020,GO:0019867,GO:0030312,GO:0030313,GO:0031975,GO:0044462,GO:0044464,GO:0071944	K12340		M	Outer membrane efflux protein
MPAO1_04250	879049	881208	2160		peptidase domain-containing ABC transporter		TRUE		PA4143	PA4143										6	transmembrane	CytoplasmicMembrane	CYT		5	cd02419		G3DSA:3.90.70.10,G3DSA:1.20.1560.10,G3DSA:3.40.50.300			PTHR24221:SF390,PTHR24221:SF390,PTHR24221,PTHR24221	PF03412,PF00664,PF00005				PS00211	PS50893,PS50929,PS50990		SM00382	SSF90123,SSF52540		CVAB		K06147,K13409		V	AtP-binding protein
MPAO1_04255	881218	882474	1257		HlyD family efflux transporter periplasmic adaptor subunit		TRUE		PA4142	PA4142										1	transmembrane	CytoplasmicMembrane	TMH		1		3	G3DSA:2.40.30.170,G3DSA:1.10.287.470,G3DSA:2.40.50.100,G3DSA:2.40.50.100,G3DSA:2.40.30.170,G3DSA:1.10.287.470			PTHR30386,PTHR30386:SF7	PF13437		PR01490,PR01490,PR01490,PR01490										K13408		U	secretion protein
MPAO1_04260	882571	882870	300		hypothetical protein		TRUE		PA4141	PA4141												Unknown	TMH
MPAO1_04265	883179	884972	1794		FAD-binding protein		TRUE		PA4140	PA4140												Unknown	CYT					G3DSA:1.10.45.10,G3DSA:3.30.465.10,G3DSA:3.40.462.10,G3DSA:3.30.43.10			PTHR43716:SF2,PTHR43716	PF09129,PF01565					PS51318,PS51387			SSF56176,SSF55103	TIGR01409					C	Cholesterol oxidase, substrate-binding
MPAO1_04270	885104	885403	300		hypothetical protein		TRUE		PA4139	PA4139												Unknown	CYT
MPAO1_04280	886162	887400	1239		Tyrosine--tRNA ligase 1		TRUE		PA4138	PA4138												Cytoplasmic	CYT			cd00805		G3DSA:3.10.290.10,G3DSA:1.10.240.10,G3DSA:3.40.50.620	MF_02006		PTHR11766,PTHR11766:SF0	PF00579		PR01040,PR01040,PR01040,PR01040			PS50889			SSF55174,SSF52374	TIGR00234					J	Catalyzes the attachment of tyrosine to tRNA(Tyr) in a two-step reaction tyrosine is first activated by ATP to form Tyr- AMP and then transferred to the acceptor end of tRNA(Tyr) ()
MPAO1_04285	887429	888685	1257		outer membrane porin, OprD family		TRUE		PA4137	PA4137							yes	1	27		secreted	OuterMembrane	CYT	Y				G3DSA:2.40.160.10			PTHR34596	PF03573														M	Outer membrane porin
MPAO1_04290	889050	890258	1209		putative chloramphenicol efflux MFS transporter Bcr1		TRUE		PA4136	PA4136							yes	1	43	11	transmembrane	CytoplasmicMembrane	TMH		12	cd06174		G3DSA:1.20.1720.10			PTHR23502,PTHR23502:SF127	PF07690					PS50850			SSF103473	TIGR00710	BCR		K07552		P	drug resistance transporter Bcr CflA subfamily
MPAO1_04295	890344	890766	423	hpaR	homoprotocatechuate degradation operon regulatorHpaR		TRUE		PA4135	PA4135							yes	1	18		secreted	Cytoplasmic	CYT					G3DSA:1.10.10.10			PTHR33164,PTHR33164:SF13	PF01047		PR00598,PR00598,PR00598			PS50995		SM00347	SSF46785	TIGR02337	HPAR				K	Homoprotocatechuate degradative operon repressor
MPAO1_04300	890782	891024	243		cbb3-type cytochrome c oxidase subunit 3		TRUE		PA4134	PA4134							yes	1	29		secreted	Unknown	CYT		1
MPAO1_04305	891108	892535	1428	ccoN	cytochrome-c oxidase, cbb3-type subunit I		TRUE		PA4133	PA4133										12	transmembrane	CytoplasmicMembrane	TMH		12			G3DSA:1.20.210.10			PTHR10422,PTHR10422:SF29	PF00115				PS00077	PS50855			SSF81442	TIGR00780	CCON	GO:0003674,GO:0003824,GO:0004129,GO:0005215,GO:0006091,GO:0006810,GO:0006811,GO:0006812,GO:0006818,GO:0008150,GO:0008152,GO:0008324,GO:0009987,GO:0015002,GO:0015075,GO:0015077,GO:0015078,GO:0015672,GO:0015992,GO:0016491,GO:0016675,GO:0016676,GO:0022857,GO:0022890,GO:0022891,GO:0022892,GO:0034220,GO:0044237,GO:0044699,GO:0044710,GO:0044763,GO:0044765,GO:0051179,GO:0051234,GO:0055085,GO:0055114	K00404	CYO1b	C	cytochrome c oxidase, cbb3-type subunit I
MPAO1_04310	892799	894214	1416		PLP-dependent aminotransferase family protein		TRUE		PA4132	PA4132		expressed										Cytoplasmic	CYT			cd07377,cd00609		G3DSA:3.40.640.10,G3DSA:1.10.10.10,G3DSA:3.90.1150.10,G3DSA:3.90.1150.10			PTHR42790,PTHR42790:SF9	PF00392,PF00155					PS50949		SM00345	SSF46785,SSF53383		YDCR	GO:0001071,GO:0003674,GO:0003700,GO:0006355,GO:0008150,GO:0009889,GO:0010468,GO:0010556,GO:0019219,GO:0019222,GO:0031323,GO:0031326,GO:0050789,GO:0050794,GO:0051171,GO:0051252,GO:0060255,GO:0065007,GO:0080090,GO:2000112,GO:2001141			K	Transcriptional regulator
MPAO1_04315	894312	896033	1722	ccoG	cytochrome c oxidase accessory protein CcoG		TRUE		PA4131	PA4131										5	transmembrane	CytoplasmicMembrane	CYT		5			G3DSA:2.60.40.10		mobidb-lite,mobidb-lite	PTHR24960:SF45,PTHR24960	PF13746,PF11614,PF12801				PS00198	PS51379,PS51379			SSF54862,SSF54862	TIGR02745	CCOG				C	cytochrome C oxidase accessory protein CcoG
MPAO1_04320	896139	897812	1674		nitrite/sulfite reductase		TRUE		PA4130	PA4130												Cytoplasmic	CYT					G3DSA:3.30.413.10			PTHR11493,PTHR11493:SF47	PF03460,PF03460,PF01077,PF01077		PR00397,PR00397						SSF55124,SSF56014,SSF55124,SSF55124,SSF56014		CYSI	GO:0003674,GO:0003824,GO:0004783,GO:0006790,GO:0008150,GO:0008152,GO:0009987,GO:0016491,GO:0016651,GO:0016667,GO:0016668,GO:0044237,GO:0044710,GO:0055114	K00366,K00381,K00392	SULR3	P	Component of the sulfite reductase complex that catalyzes the 6-electron reduction of sulfite to sulfide. This is one of several activities required for the biosynthesis of L- cysteine from sulfate ()
MPAO1_04325	897809	898297	489		DUF934 domain-containing protein		TRUE		PA4129	PA4129												Unknown	CYT									PF06073	PIRSF030820									BMUL_0820				S	conserved protein ucp030820
MPAO1_04330	898379	899185	807	hpaI	4-hydroxy-2-oxoheptanedioate aldolase		TRUE		PA4128	PA4128												Cytoplasmic	CYT					G3DSA:3.20.20.60			PTHR30502:SF5,PTHR30502	PF03328								SSF51621	TIGR02311	HPAI	GO:0003674,GO:0003824,GO:0005488,GO:0005575,GO:0005622,GO:0005623,GO:0005737,GO:0006725,GO:0008150,GO:0008152,GO:0009987,GO:0016151,GO:0016829,GO:0016830,GO:0016832,GO:0043167,GO:0043169,GO:0044237,GO:0044424,GO:0044464,GO:0046872,GO:0046914	K01630,K02510,K12660	4H2KPILY,DHEDAA	G	Catalyzes the reversible retro-aldol cleavage of both 5- keto-4-deoxy-D-glucarate and 2-keto-3-deoxy-D-glucarate to pyruvate and tartronic semialdehyde ()
MPAO1_04335	899198	900001	804	hpaH	2-oxo-hepta-3-ene-1,7-dioic acid hydratase		TRUE		PA4127	PA4127												Cytoplasmic	CYT				1	G3DSA:3.90.850.10			PTHR30143	PF01557								SSF56529	TIGR02312	HPAH	GO:0008150,GO:0008152,GO:0009056,GO:0009987,GO:0044237,GO:0044248	K01617,K02509	2HH24DDH,2HH24DDH1,OHEDH,OP4ENH	Q	hydratase
MPAO1_04340	900019	901323	1305		MFS transporter		TRUE		PA4126	PA4126										12	transmembrane	CytoplasmicMembrane	CYT		12	cd06174		G3DSA:1.20.1250.20			PTHR43791:SF36,PTHR43791	PF07690					PS50850			SSF103473						G	Major Facilitator
MPAO1_04345	901416	901808	393		5-carboxymethyl-2-hydroxymuconate Delta-isomerase		TRUE		PA4125	PA4125												Unknown	CYT			cd00580		G3DSA:3.30.429.10			PTHR37950	PF02962								SSF55331		HPAF	GO:0003674,GO:0003824,GO:0006725,GO:0008150,GO:0008152,GO:0008704,GO:0009056,GO:0009987,GO:0016853,GO:0016860,GO:0016863,GO:0019439,GO:0044237,GO:0044248	K01826	CMHMI	Q	5-carboxymethyl-2-hydroxymuconate
MPAO1_04350	901819	902742	924	hpaD	3,4-dihydroxyphenylacetate 2,3-dioxygenase		TRUE		PA4124	PA4124												Unknown	CYT			cd07370		G3DSA:3.40.830.10				PF02900								SSF53213	TIGR02298	HPAD	GO:0008150,GO:0008152,GO:0009056,GO:0009987,GO:0044237,GO:0044248	K00455	DHPDO	Q	3,4-dihydroxyphenylacetate 2,3-dioxygenase
MPAO1_04355	902874	904334	1461	hpaE	5-carboxymethyl-2-hydroxymuconate semialdehyde dehydrogenase		TRUE		PA4123	PA4123												Cytoplasmic	CYT			cd07093		G3DSA:3.40.605.10,G3DSA:3.40.605.10,G3DSA:3.40.309.10			PTHR43720:SF1,PTHR43720	PF00171				PS00070,PS00687				SSF53720	TIGR02299	HPAE	GO:0008150,GO:0008152,GO:0009056,GO:0009987,GO:0044237,GO:0044248	K00151,K10217	CMCMSAD	C	dehydrogenase
MPAO1_04360	904331	905110	780		2-hydroxyhepta-2,4-diene-1,7-dioate isomerase		TRUE		PA4122	PA4122												Cytoplasmic	CYT					G3DSA:3.90.850.10			PTHR11820,PTHR11820:SF8	PF01557								SSF56529	TIGR02303	HPAG		K01826,K05921,K16165	HHDDI,OPTCCL	Q	4-hydroxyphenylacetate degradation bifunctional isomerase decarboxylase
MPAO1_04365	905121	905780	660		4-hydroxyphenylacetate isomerase		TRUE		PA4121	PA4121												Cytoplasmic	CYT					G3DSA:3.90.850.10			PTHR11820:SF8,PTHR11820	PF01557								SSF56529	TIGR02305	HPAG_1		K05921	OPTCCL	Q	4-hydroxyphenylacetate degradation
MPAO1_04370	906000	906911	912	hpaA	4-hydroxyphenylacetate catabolism regulatory protein HpaA		TRUE		PA4120	PA4120												Cytoplasmic	CYT					G3DSA:1.10.10.60,G3DSA:2.60.120.10			PTHR11019,PTHR11019:SF158	PF02311,PF12833		PR00032,PR00032			PS01124		SM00342	SSF46689,SSF51182	TIGR02297	HPAA		K02508,K18954		K	4-hydroxyphenylacetate catabolism regulatory protein hpaa
MPAO1_04375	906963	907769	807		aminoglycoside O-phosphotransferase APH(3')-IIb		TRUE		PA4119	PA4119												Cytoplasmic	CYT			cd05150		G3DSA:3.30.200.20,G3DSA:3.90.1200.10			PTHR21310,PTHR21310:SF24	PF01636	PIRSF000706							SSF56112		NEO	GO:0008150,GO:0009636,GO:0042221,GO:0046677,GO:0050896	K00897,K10673,K19272,K19299,K19300		J	Phosphotransferase
MPAO1_04380	907893	908462	570		hypothetical protein		TRUE		PA4118	PA4118							yes	1	23		secreted	Unknown	SpI	Y				G3DSA:3.90.226.10												SSF52096						S	Periplasmic protein-like protein
MPAO1_04385	908540	910726	2187		bacteriophytochrome		TRUE		PA4117	PA4117												CytoplasmicMembrane	CYT			cd00075,cd00082		G3DSA:3.30.450.20,G3DSA:3.30.450.20,G3DSA:3.30.450.270,G3DSA:3.30.450.270,G3DSA:3.30.565.10,G3DSA:1.10.287.130,G3DSA:3.30.450.40,G3DSA:3.30.450.40,G3DSA:3.30.450.40,G3DSA:3.30.450.40			PTHR42878,PTHR42878:SF7	PF00360,PF02518,PF01590,PF00512,PF08446		PR01033,PR01033,PR01033,PR01033,PR01033			PS50109,PS50046		SM00388,SM00387,SM00065	SSF55781,SSF47384,SSF55785,SSF55781,SSF55874						T	signal transduction histidine kinase
MPAO1_04390	910754	911341	588		biliverdin-producing heme oxygenase		TRUE		PA4116	PA4116												Cytoplasmic	CYT			cd00232		G3DSA:1.20.910.10				PF01126								SSF48613						P	Heme oxygenase
MPAO1_04395	911459	912844	1386		LOG family protein		TRUE		PA4115	PA4115		expressed										Cytoplasmic	CYT					G3DSA:3.40.50.450,G3DSA:3.30.1850.10			PTHR43393,PTHR43393:SF1	PF03641,PF11892,PF14793								SSF102405		YGDH		K06966		S	decarboxylase family
MPAO1_04400	913264	913773	510		GNAT family N-acetyltransferase		TRUE		PA4114	PA4114												Unknown	CYT			cd04301		G3DSA:3.40.630.30			PTHR43420:SF11,PTHR43420	PF00583					PS51186			SSF55729			GO:0003674,GO:0003824,GO:0008150,GO:0008152	K00657		E	#NAME?
MPAO1_04405	913927	915117	1191		sugar efflux transporter		TRUE		PA4113	PA4113										12	transmembrane	CytoplasmicMembrane	TMH		11	cd06174		G3DSA:1.20.1250.20	MF_00517		PTHR43124,PTHR43124:SF4	PF07690					PS50850			SSF103473		SOTB	GO:0005575,GO:0005623,GO:0005886,GO:0016020,GO:0044464,GO:0071944	K03445,K08159		G	Involved in the efflux of sugars. The physiological role may be the reduction of the intracellular concentration of toxic sugars or sugar metabolites ()
MPAO1_04410	915245	919498	4254		PAS domain S-box protein		TRUE		PA4112	PA4112							yes	1	29	1	secreted	CytoplasmicMembrane	TMH		1	cd00082,cd00156,cd00088,cd00130,cd00130,cd00075,cd00130,cd00156	3	G3DSA:3.40.50.2300,G3DSA:1.20.120.160,G3DSA:3.30.450.20,G3DSA:3.30.450.20,G3DSA:3.30.450.20,G3DSA:3.30.565.10,G3DSA:3.30.450.350,G3DSA:3.40.50.2300,G3DSA:2.10.70.100,G3DSA:1.10.287.130			PTHR43047,PTHR43047	PF00072,PF00072,PF08447,PF03924,PF00512,PF01627,PF13426,PF02518,PF00989		PR00344,PR00344,PR00344,PR00344			PS50839,PS50110,PS50113,PS50112,PS50110,PS50109,PS50113,PS50112,PS50894,PS50113		SM01079,SM00086,SM00086,SM00086,SM00448,SM00448,SM00091,SM00091,SM00091,SM00388,SM00073,SM00387	SSF47384,SSF55785,SSF55874,SSF52172,SSF47226,SSF52172,SSF55785,SSF55785	TIGR00229,TIGR00229,TIGR00229					T	Histidine kinase
MPAO1_04415	919662	920060	399		hypothetical protein		TRUE		PA4111	PA4111												Cytoplasmic	CYT				1
MPAO1_04420	920125	921318	1194		cephalosporin-hydrolyzing class C beta-lactamasePDC-1		TRUE		PA4110	PA4110		expressed					yes	1	26		secreted	Periplasmic	SpI	Y				G3DSA:3.40.710.10			PTHR43645,PTHR43645:SF1	PF00144				PS00336				SSF56601		AMPC	GO:0003674,GO:0003824,GO:0005575,GO:0005623,GO:0008150,GO:0008152,GO:0008800,GO:0016787,GO:0016810,GO:0016812,GO:0042597,GO:0044464	K01467,K18988,K19095,K19096,K19214,K19215		V	Beta-lactamase
MPAO1_04425	921467	922357	891		transcriptional activator AmpR		TRUE		PA4109	PA4109												Cytoplasmic	CYT			cd08484		G3DSA:3.40.190.10,G3DSA:1.10.10.10,G3DSA:3.40.190.10,G3DSA:3.40.190.10			PTHR30537,PTHR30537:SF26	PF00126,PF03466		PR00039,PR00039,PR00039			PS50931			SSF53850,SSF46785		AMPR	GO:0005575,GO:0005622,GO:0005623,GO:0005737,GO:0044424,GO:0044464	K03566,K17850		K	Transcriptional
MPAO1_04430	922374	922595	222		hypothetical protein		TRUE		PA4108a	PA4108a												Unknown	CYT
MPAO1_04435	922916	924160	1245		HD-GYP domain-containing protein		TRUE		PA4108	PA4108												Cytoplasmic	CYT			cd00077		G3DSA:1.10.3210.10			PTHR43155	PF11871,PF01966					PS51832		SM00471	SSF109604	TIGR00277					T	Metal dependent phosphohydrolase
MPAO1_04440	924484	924951	468		EF-hand domain-containing protein		TRUE		PA4107	PA4107							yes	1	31		secreted	Unknown	SpI		1			G3DSA:1.10.238.10		mobidb-lite		PF13202,PF13202				PS00018	PS50222,PS50222			SSF47473						S	EFh
MPAO1_04445	925026	925856	831		DUF692 domain-containing protein		TRUE		PA4106	PA4106												Cytoplasmic	CYT					G3DSA:3.20.20.150	MF_00697		PTHR42194	PF05114								SSF51658		BL05015		K09930		S	UPF0276 protein
MPAO1_04450	925849	926604	756		DUF2063 domain-containing protein		TRUE		PA4105	PA4105												Cytoplasmic	CYT					G3DSA:1.10.150.690				PF09836												K09929		S	Uncharacterized protein conserved in bacteria (DUF2063)
MPAO1_04455	926857	927366	510		DoxX family protein		TRUE		PA4104	PA4104										3	transmembrane	CytoplasmicMembrane	TMH		2						PTHR33452:SF7,PTHR33452	PF07681														S	doxx family
MPAO1_04460	927398	928027	630		hypothetical protein		TRUE		PA4103	PA4103										6	transmembrane	CytoplasmicMembrane	TMH		6							PF01794														S	Ferric reductase domain-containing protein
MPAO1_04465	928157	929461	1305		sensor histidine kinase		TRUE		PA4102	PA4102							yes	1	32	1	secreted	CytoplasmicMembrane	SpI		2	cd00082,cd00075		G3DSA:3.30.565.10,G3DSA:1.10.287.130			PTHR44936	PF02518		PR00344,PR00344,PR00344			PS50885,PS50109		SM00304,SM00387,SM00388	SSF47384,SSF55874		BMUL_3460		K05962		T	Sensor Signal Transduction Histidine Kinase
MPAO1_04470	929458	930198	741		response regulator		TRUE		PA4101	PA4101												Cytoplasmic	CYT			cd00383,cd00156		G3DSA:1.10.10.10,G3DSA:3.40.50.2300			PTHR26402:SF719,PTHR26402	PF00072,PF00486					PS51755,PS50110		SM00448,SM00862	SSF46894,SSF52172		BMUL_3459	GO:0000160,GO:0005575,GO:0005622,GO:0005623,GO:0005737,GO:0006355,GO:0007154,GO:0007165,GO:0008150,GO:0008152,GO:0009056,GO:0009889,GO:0009987,GO:0010468,GO:0010556,GO:0019219,GO:0019222,GO:0023052,GO:0031323,GO:0031326,GO:0044237,GO:0044248,GO:0044424,GO:0044464,GO:0044699,GO:0044700,GO:0044763,GO:0050789,GO:0050794,GO:0050896,GO:0051171,GO:0051252,GO:0051716,GO:0060255,GO:0065007,GO:0080090,GO:2000112,GO:2001141	K02483,K07659		T	Two component transcriptional regulator, winged helix family
MPAO1_04480	930816	932495	1680		dehydrogenase		TRUE		PA4100	PA4100							yes	1	29		secreted	CytoplasmicMembrane	SpI					G3DSA:3.30.410.40,G3DSA:3.30.410.40,G3DSA:3.30.410.40,G3DSA:3.30.410.40,G3DSA:1.10.1220.110,G3DSA:3.50.50.60,G3DSA:3.50.50.60,G3DSA:3.50.50.60,G3DSA:3.50.50.60,G3DSA:4.10.450.10,G3DSA:4.10.450.10			PTHR42784	PF00732,PF05199	PIRSF000137			PS00624,PS00623	PS51257			SSF51905,SSF51905,SSF54373		BETA		K00108		E	Can catalyze the oxidation of choline to betaine aldehyde and betaine aldehyde to glycine betaine ()
MPAO1_04485	932650	933954	1305		porin		TRUE		PA4099	PA4099							yes	1	22		secreted	OuterMembrane	SpI	Y				G3DSA:2.40.160.180			PTHR37944	PF04966														M	Carbohydrate-selective porin OprB
MPAO1_04490	934039	934764	726		SDR family oxidoreductase		TRUE		PA4098	PA4098												Cytoplasmic	CYT			cd05233		G3DSA:3.40.50.720			PTHR42760:SF45,PTHR42760	PF13561		PR00080,PR00080,PR00080,PR00081,PR00081,PR00081,PR00081,PR00081,PR00081		PS00061				SSF51735						S	Short-chain dehydrogenase reductase Sdr
MPAO1_04495	934779	935837	1059		alcohol dehydrogenase		TRUE		PA4097	PA4097										1	transmembrane	Cytoplasmic	CYT			cd08233		G3DSA:3.40.50.720,G3DSA:3.90.180.10,G3DSA:3.90.180.10			PTHR43161,PTHR43161:SF5	PF00107,PF08240				PS00059			SM00829	SSF50129,SSF51735		RSPB	GO:0000721,GO:0003674,GO:0003824,GO:0008150,GO:0008152,GO:0016491,GO:0016614,GO:0016616,GO:0044710,GO:0055114	K00004,K08322	BTDD_RR,BZALDH	C	Alcohol dehydrogenase GroES domain protein
MPAO1_04500	935834	937093	1260		MFS transporter		TRUE		PA4096	PA4096										11	transmembrane	CytoplasmicMembrane	TMH		10	cd06174		G3DSA:1.20.1250.20,G3DSA:1.20.1250.20			PTHR23505,PTHR23505:SF21	PF07690					PS50850			SSF103473						G	major facilitator Superfamily
MPAO1_04505	937164	937697	534		cupin domain-containing protein		TRUE		PA4095	PA4095												Unknown	CYT					G3DSA:2.60.120.10				PF07883								SSF51182		DAD	GO:0003674,GO:0003824,GO:0006725,GO:0008150,GO:0008152,GO:0009056,GO:0009987,GO:0016491,GO:0016701,GO:0016702,GO:0019439,GO:0044237,GO:0044248,GO:0044710,GO:0047073,GO:0051213,GO:0055114	K05913		S	Inherit from proNOG: Cupin 2, conserved barrel
MPAO1_04510	938016	938975	960		helix-turn-helix domain-containing protein		TRUE		PA4094	PA4094												Cytoplasmic	CYT					G3DSA:1.10.10.60			PTHR11019,PTHR11019:SF189	PF14525,PF12833		PR00032,PR00032		PS00041	PS01124		SM00342	SSF46689,SSF46689						K	HTH_ARAC
MPAO1_04515	939023	939439	417		PaaI family thioesterase		TRUE		PA4093	PA4093										1	transmembrane	Cytoplasmic	CYT		1	cd03443		G3DSA:3.10.129.10			PTHR43240:SF10,PTHR43240	PF03061								SSF54637						Q	Thioesterase
MPAO1_04520	939503	940015	513		4-hydroxyphenylacetate 3-monooxygenase reductasesubunit		TRUE		PA4092	PA4092												Unknown	CYT					G3DSA:2.30.110.10			PTHR30466:SF1,PTHR30466	PF01613							SM00903	SSF50475	TIGR02296	HPAC	GO:0008150,GO:0008152,GO:0009056,GO:0009987,GO:0044237,GO:0044248	K00484,K09024	3HPAOX,FADRx,HPA3MO	C	4-hydroxyphenylacetate 3-monooxygenase reductase
MPAO1_04525	940044	941606	1563		4-hydroxyphenylacetate 3-monooxygenase large subunit		TRUE		PA4091	PA4091												Cytoplasmic	CYT					G3DSA:2.40.110.10,G3DSA:1.10.3140.10,G3DSA:1.20.140.10			PTHR36117,PTHR36117:SF3	PF03241,PF11794	PIRSF000331,PIRSF500125							SSF47203,SSF56645	TIGR02310	HPAB	GO:0008150,GO:0008152,GO:0009056,GO:0009987,GO:0044237,GO:0044248	K00483	3HPAOX,4HOXPACMOF,HPA3MO	Q	4-hydroxyphenylacetate 3-monooxygenase oxygenase
MPAO1_04530	941772	942062	291		DUF2218 domain-containing protein		TRUE		PA4090	PA4090												Unknown	CYT					G3DSA:3.30.310.50				PF09981	PIRSF028291													K	Uncharacterized protein conserved in bacteria (DUF2218)
MPAO1_04535	942275	943036	762		SDR family oxidoreductase		TRUE		PA4089	PA4089							yes	1	27		secreted	Cytoplasmic	CYT					G3DSA:3.40.50.720			PTHR43669,PTHR43669:SF3	PF13561		PR00080,PR00080,PR00080,PR00081,PR00081,PR00081,PR00081,PR00081,PR00081		PS00061			SM00822	SSF51735						I	reductase
MPAO1_04540	943033	944418	1386		aspartate aminotransferase family protein		TRUE		PA4088	PA4088												Cytoplasmic	CYT					G3DSA:3.90.1150.10,G3DSA:3.90.1150.10,G3DSA:3.40.640.10			PTHR43713:SF3,PTHR43713	PF00202								SSF53383			GO:0005575,GO:0005622,GO:0005623,GO:0005737,GO:0044424,GO:0044464	K01845		H	Glutamate-1-semialdehyde aminotransferase
MPAO1_04545	944427	945251	825		molybdenum cofactor biosynthesis protein F		TRUE		PA4087	PA4087												Cytoplasmic	CYT									PF17409,PF10703										BMUL_3803				S	Molybdenum cofactor biosynthesis protein F
MPAO1_04550	945724	946293	570		type 1 fimbrial protein		TRUE		PA4086	PA4086							yes	1	28		secreted	Extracellular	SpI	Y	1			G3DSA:2.60.40.1090			PTHR33420:SF25,PTHR33420									SSF49401						N, U	Fimbrial protein
MPAO1_04555	946324	947070	747		molecular chaperone		TRUE		PA4085	PA4085							yes	1	28		secreted	Periplasmic	SpI	Y	1			G3DSA:2.60.40.10,G3DSA:2.60.40.10			PTHR30251:SF2,PTHR30251	PF02753,PF00345		PR00969,PR00969,PR00969,PR00969,PR00969		PS00635				SSF49354,SSF49584		ECPD	GO:0005575,GO:0005623,GO:0006457,GO:0006928,GO:0008150,GO:0008152,GO:0009987,GO:0019538,GO:0042597,GO:0043170,GO:0044237,GO:0044238,GO:0044260,GO:0044267,GO:0044464,GO:0044699,GO:0044763,GO:0071704	K07346,K07357,K15540		N, U	chaperone
MPAO1_04560	947392	949926	2535		fimbrial biogenesis outer membrane usher protein		TRUE		PA4084	PA4084												OuterMembrane	CYT					G3DSA:3.10.20.410,G3DSA:2.60.40.2070,G3DSA:2.60.40.3110,G3DSA:2.60.40.2610		mobidb-lite,mobidb-lite	PTHR30451:SF3,PTHR30451	PF00577,PF13953,PF13954								SSF141729						M	outer membrane usher protein
MPAO1_04565	949923	950663	741		molecular chaperone		TRUE		PA4083	PA4083							yes	1	25		secreted	Unknown	TMH		1			G3DSA:2.60.40.10,G3DSA:2.60.40.10			PTHR30251,PTHR30251:SF2	PF00345,PF02753		PR00969,PR00969,PR00969,PR00969						SSF49584,SSF49354						N, U	Chaperone
MPAO1_04570	950751	953807	3057		filamentous hemagglutinin N-terminal domain-containing protein		TRUE		PA4082	PA4082										1	transmembrane	Extracellular	CYT		1			G3DSA:2.160.20.10,G3DSA:2.160.20.110,G3DSA:2.160.20.110			PTHR12338,PTHR12338:SF8,PTHR12338,PTHR12338,PTHR12338:SF8,PTHR12338:SF8	PF05860,PF07581,PF07581,PF13018					PS51257		SM00912	SSF51126	TIGR01901		GO:0006928,GO:0008150,GO:0009987,GO:0044699,GO:0044763			U	filamentous hemagglutinin family outer membrane protein
MPAO1_04575	953907	955052	1146		type 1 fimbrial protein		TRUE		PA4081	PA4081							yes	1	38		secreted	Unknown	SpI	Y				G3DSA:2.60.40.1090			PTHR33420,PTHR33420:SF25	PF00419								SSF49401						N, U	Fimbrial protein
MPAO1_04580	955697	956341	645		DNA-binding response regulator		TRUE		PA4080	PA4080												Cytoplasmic	CYT			cd00156,cd06170		G3DSA:1.10.10.10,G3DSA:3.40.50.2300			PTHR44688	PF00196,PF00072		PR00038,PR00038,PR00038			PS50043,PS50110		SM00421,SM00448	SSF46894,SSF52172						T	regulatoR
MPAO1_04585	956356	957045	690		SDR family oxidoreductase		TRUE		PA4079	PA4079		expressed										Unknown	CYT					G3DSA:3.40.50.720			PTHR45458	PF00106		PR00081,PR00081,PR00081						SSF51735		FABG2	GO:0008150,GO:0008360,GO:0022603,GO:0022604,GO:0050789,GO:0050793,GO:0050794,GO:0051128,GO:0065007,GO:0065008			S	Short-chain dehydrogenase reductase sdr
MPAO1_04590	957118	960093	2976		amino acid adenylation domain-containing protein		TRUE		PA4078	PA4078		expressed										Cytoplasmic	CYT			cd05930		G3DSA:3.30.300.30,G3DSA:3.40.50.12780,G3DSA:1.10.1200.10,G3DSA:3.40.50.720			PTHR44845,PTHR44845:SF2	PF07993,PF00550,PF13193,PF00501				PS00012,PS00455	PS50075		SM00823	SSF47336,SSF56801,SSF51735,SSF51735	TIGR01746,TIGR01733					Q	domain protein
MPAO1_04595	960303	960509	207		transcriptional regulator		TRUE		PA4077	PA4077												Unknown	CYT			cd00093		G3DSA:1.10.260.40			PTHR10245:SF35,PTHR10245	PF01381					PS50943		SM00530	SSF47413				K07729		K	Transcriptional regulator
MPAO1_04600	960506	960880	375		hypothetical protein		TRUE		PA4076	PA4076							yes	1	29	3	transmembrane	CytoplasmicMembrane	SpI		4
MPAO1_04605	960987	961823	837		class I SAM-dependent methyltransferase		TRUE		PA4075	PA4075												Cytoplasmic	CYT					G3DSA:3.40.50.150			PTHR43460									SSF53335		BL02338				S	methyltransferase
MPAO1_04610	961820	962488	669		LuxR family transcriptional regulator		TRUE		PA4074	PA4074												Cytoplasmic	CYT			cd06170		G3DSA:1.10.10.10			PTHR43412:SF5,PTHR43412	PF00196		PR00038,PR00038,PR00038			PS50043		SM00421	SSF46894		MOAR				K	Transcriptional regulator
MPAO1_04615	962717	964204	1488		aldehyde dehydrogenase family protein		TRUE		PA4073	PA4073												Cytoplasmic	CYT				1	G3DSA:3.40.605.10,G3DSA:3.40.605.10,G3DSA:3.40.309.10			PTHR11699,PTHR11699:SF222	PF00171				PS00070,PS00687				SSF53720		FEAB	GO:0003674,GO:0003824,GO:0004029,GO:0006139,GO:0006725,GO:0006732,GO:0006733,GO:0006753,GO:0006793,GO:0006796,GO:0006805,GO:0006807,GO:0008150,GO:0008152,GO:0008957,GO:0009056,GO:0009058,GO:0009108,GO:0009117,GO:0009165,GO:0009410,GO:0009435,GO:0009987,GO:0016491,GO:0016620,GO:0016903,GO:0018130,GO:0018958,GO:0018960,GO:0018966,GO:0019336,GO:0019359,GO:0019362,GO:0019363,GO:0019438,GO:0019439,GO:0019637,GO:0019674,GO:0034641,GO:0034654,GO:0042178,GO:0042221,GO:0042537,GO:0044237,GO:0044238,GO:0044248,GO:0044249,GO:0044271,GO:0044281,GO:0044699,GO:0044710,GO:0044763,GO:0046196,GO:0046483,GO:0046496,GO:0047106,GO:0050896,GO:0051186,GO:0051188,GO:0051716,GO:0055086,GO:0055114,GO:0070887,GO:0071466,GO:0071704,GO:0072524,GO:0072525,GO:0090407,GO:1900673,GO:1901293,GO:1901360,GO:1901361,GO:1901362,GO:1901564,GO:1901566,GO:1901575,GO:1901576,GO:1901615,GO:1901616	K00128,K00146	34DHALDD,4HALDD,ALDD19xr,ALDD2x	C	dehydrogenase
MPAO1_04620	964372	965862	1491		APC family permease		TRUE		PA4072	PA4072										12	transmembrane	CytoplasmicMembrane	TMH		12			G3DSA:1.20.1740.10			PTHR11785,PTHR11785:SF512	PF13520	PIRSF006060													E	Amino Acid
MPAO1_04625	965837	966415	579		DUF3156 family protein		TRUE		PA4071	PA4071												Unknown	CYT									PF11354										BMUL_3823				S	Protein of unknown function (DUF3156)
MPAO1_04630	966576	967526	951	feaR	transcriptional regulator FeaR		TRUE		PA4070	PA4070												Cytoplasmic	CYT					G3DSA:1.10.10.60			PTHR11019,PTHR11019:SF189	PF14525,PF12833		PR00032,PR00032		PS00041	PS01124		SM00342	SSF46689						K	Transcriptional Regulator AraC Family
MPAO1_04635	967795	968679	885		NAD(P)-dependent oxidoreductase		TRUE		PA4069	PA4069							yes	1	15		secreted	Cytoplasmic	CYT					G3DSA:3.40.50.720,G3DSA:3.40.50.720,G3DSA:3.40.50.720,G3DSA:3.90.25.10,G3DSA:3.90.25.10,G3DSA:3.90.25.10			PTHR10491	PF04321								SSF51735				K00067		M	Dtdp-4-dehydrorhamnose reductase
MPAO1_04640	968672	969601	930		NAD-dependent epimerase/dehydratase family protein		TRUE		PA4068	PA4068		expressed	TRUE	16	1	1						Cytoplasmic	CYT					G3DSA:3.90.25.10,G3DSA:3.90.25.10,G3DSA:3.90.25.10,G3DSA:3.40.50.720,G3DSA:3.40.50.720,G3DSA:3.40.50.720			PTHR43245,PTHR43245:SF13	PF01370								SSF51735				K01784		M	Nad-dependent epimerase dehydratase
MPAO1_04650	970042	970740	699		OmpW family protein		TRUE		PA4067	PA4067		expressed					yes	1	21		secreted	OuterMembrane	SpI	Y				G3DSA:2.40.160.20			PTHR36920	PF03922				PS00695				SSF56925		OMPW	GO:0005575,GO:0005623,GO:0009279,GO:0016020,GO:0019867,GO:0030312,GO:0030313,GO:0031975,GO:0044462,GO:0044464,GO:0071944	K07275		M	outer membrane protein W
MPAO1_04655	970888	971406	519		DUF3299 domain-containing protein		TRUE		PA4066	PA4066							yes	1	23		secreted	Unknown	SpI	Y				G3DSA:2.40.50.870				PF11736												K09950		S	(Lipo)protein
MPAO1_04660	971424	972689	1266		ABC transporter permease		TRUE		PA4065	PA4065		expressed					yes	1	34	3	transmembrane	CytoplasmicMembrane	SpII		4						PTHR43738,PTHR43738:SF2	PF02687,PF12704					PS51257					PA4065		K02004		V	ABC-type antimicrobial peptide transport system, permease component
MPAO1_04665	972692	973396	705		ABC transporter ATP-binding protein		TRUE		PA4064	PA4064							yes	1	18		secreted	CytoplasmicMembrane	CYT			cd03255		G3DSA:3.40.50.300			PTHR24220:SF611,PTHR24220	PF00005					PS50893		SM00382	SSF52540		BCEA	GO:0003674,GO:0003824,GO:0005215,GO:0006139,GO:0006152,GO:0006163,GO:0006195,GO:0006200,GO:0006725,GO:0006753,GO:0006793,GO:0006796,GO:0006807,GO:0006810,GO:0008150,GO:0008152,GO:0009056,GO:0009116,GO:0009117,GO:0009119,GO:0009123,GO:0009125,GO:0009126,GO:0009128,GO:0009141,GO:0009143,GO:0009144,GO:0009146,GO:0009150,GO:0009154,GO:0009158,GO:0009161,GO:0009164,GO:0009166,GO:0009167,GO:0009169,GO:0009199,GO:0009203,GO:0009205,GO:0009207,GO:0009259,GO:0009261,GO:0009987,GO:0015399,GO:0015405,GO:0016462,GO:0016787,GO:0016817,GO:0016818,GO:0016820,GO:0016887,GO:0017111,GO:0019439,GO:0019637,GO:0019693,GO:0022804,GO:0022857,GO:0034641,GO:0034655,GO:0042278,GO:0042454,GO:0042623,GO:0042626,GO:0043492,GO:0044237,GO:0044238,GO:0044248,GO:0044270,GO:0044281,GO:0044699,GO:0044710,GO:0044763,GO:0044765,GO:0046034,GO:0046128,GO:0046130,GO:0046434,GO:0046483,GO:0046700,GO:0051179,GO:0051234,GO:0055085,GO:0055086,GO:0071704,GO:0072521,GO:0072523,GO:1901135,GO:1901136,GO:1901292,GO:1901360,GO:1901361,GO:1901564,GO:1901565,GO:1901575,GO:1901657,GO:1901658	K02003		V	ABc transporter ATP-binding protein
MPAO1_04670	973485	974075	591		DUF2796 domain-containing protein		TRUE		PA4063	PA4063		expressed					yes	1	17		secreted	Unknown	SpI	Y						mobidb-lite		PF10986														S	Protein of unknown function (DUF2796)
MPAO1_04675	974208	974564	357		hypothetical protein		TRUE		PA4062	PA4062												Cytoplasmic	CYT
MPAO1_04680	974589	975458	870	trxA	thioredoxin		TRUE		PA4061	PA4061		expressed										Cytoplasmic	CYT			cd02956		G3DSA:3.40.30.10,G3DSA:1.25.40.10,G3DSA:1.25.40.10			PTHR43601:SF3,PTHR43601	PF14559,PF00085,PF14561		PR00421,PR00421,PR00421		PS00194	PS51352			SSF48452,SSF48452,SSF52833	TIGR01068	YBBN		K05838		O	Thioredoxin
MPAO1_04685	975530	976192	663		methyltransferase		TRUE		PA4060	PA4060		expressed								1	transmembrane	Unknown	CYT			cd02440		G3DSA:3.40.50.150			PTHR43648	PF06325								SSF53335						S	Methyl-transferase
MPAO1_04700	976845	977309	465	nrdR	transcriptional regulator NrdR		TRUE		PA4057	PA4057												Cytoplasmic	CYT						MF_00440		PTHR30455	PF03477					PS51161				TIGR00244	NRDR	GO:0003674,GO:0003676,GO:0003677,GO:0003690,GO:0005488,GO:0005575,GO:0005622,GO:0005623,GO:0005737,GO:0005829,GO:0006355,GO:0008150,GO:0009889,GO:0009890,GO:0009892,GO:0010468,GO:0010556,GO:0010558,GO:0010605,GO:0010629,GO:0019219,GO:0019222,GO:0031323,GO:0031324,GO:0031326,GO:0031327,GO:0043566,GO:0044424,GO:0044444,GO:0044464,GO:0045892,GO:0045934,GO:0048519,GO:0048523,GO:0050789,GO:0050794,GO:0051171,GO:0051172,GO:0051252,GO:0051253,GO:0060255,GO:0065007,GO:0080090,GO:0097159,GO:1901363,GO:2000112,GO:2000113,GO:2001141	K07738		K	Negatively regulates transcription of bacterial ribonucleotide reductase nrd genes and operons by binding to NrdR- boxes ()
MPAO1_04705	977306	978427	1122	ribD	bifunctional diaminohydroxyphosphoribosylaminopyrimidine deaminase/5-amino-6-(5-phosphoribosylamino)uracil reductase RibD		TRUE		PA4056	PA4056		expressed	TRUE	15	1	1						Cytoplasmic	CYT			cd01284		G3DSA:3.40.430.10,G3DSA:3.40.140.10			PTHR44288	PF00383,PF01872	PIRSF006769			PS00903	PS51747			SSF53597,SSF53927	TIGR00326,TIGR00227	RIBD	GO:0000166,GO:0003674,GO:0003824,GO:0005488,GO:0005575,GO:0005622,GO:0005623,GO:0005737,GO:0005829,GO:0005886,GO:0006766,GO:0006767,GO:0006771,GO:0006807,GO:0008150,GO:0008152,GO:0008703,GO:0008835,GO:0009058,GO:0009110,GO:0009231,GO:0009987,GO:0016020,GO:0016491,GO:0016614,GO:0016616,GO:0016787,GO:0016810,GO:0016814,GO:0018130,GO:0019239,GO:0034641,GO:0036094,GO:0040007,GO:0042364,GO:0042726,GO:0042727,GO:0044237,GO:0044249,GO:0044271,GO:0044281,GO:0044283,GO:0044424,GO:0044444,GO:0044464,GO:0044710,GO:0044711,GO:0046483,GO:0048037,GO:0050661,GO:0050662,GO:0051186,GO:0051188,GO:0055114,GO:0071704,GO:0071944,GO:0097159,GO:1901265,GO:1901360,GO:1901362,GO:1901363,GO:1901564,GO:1901566,GO:1901576	K01498,K11752	APRAUR,DHPPDA,DHPPDA2	H	Converts 2,5-diamino-6-(ribosylamino)-4(3h)-pyrimidinone 5'-phosphate into 5-amino-6-(ribosylamino)-2,4(1h,3h)- pyrimidinedione 5'-phosphate ()
MPAO1_04710	978855	979514	660		riboflavin synthase		TRUE		PA4055	PA4055		expressed	TRUE	12	1	1						Cytoplasmic	CYT			cd00402		G3DSA:2.40.30.20,G3DSA:2.40.30.20			PTHR21098,PTHR21098:SF0	PF00677,PF00677	PIRSF000498				PS51177,PS51177			SSF63380,SSF63380	TIGR00187	RIBE	GO:0003674,GO:0003824,GO:0004746,GO:0006766,GO:0006767,GO:0006771,GO:0006807,GO:0008150,GO:0008152,GO:0009058,GO:0009110,GO:0009231,GO:0009987,GO:0016740,GO:0016765,GO:0018130,GO:0034641,GO:0042364,GO:0042726,GO:0042727,GO:0044237,GO:0044249,GO:0044271,GO:0044281,GO:0044283,GO:0044710,GO:0044711,GO:0046483,GO:0051186,GO:0051188,GO:0071704,GO:1901360,GO:1901362,GO:1901564,GO:1901566,GO:1901576	K00793	APRAUR,PMDPHT,RBFSa,RBFSb	H	riboflavin synthase, subunit alpha
MPAO1_04715	979541	980638	1098		bifunctional 3,4-dihydroxy-2-butanone-4-phosphate synthase/GTP cyclohydrolase II		TRUE		PA4054	PA4054		expressed										Cytoplasmic	CYT					G3DSA:3.90.870.10	MF_00180		PTHR21327:SF32,PTHR21327	PF00925,PF00926	PIRSF001259							SSF55821,SSF142695	TIGR00506	RIBBA	GO:0003674,GO:0003824,GO:0003933,GO:0003935,GO:0006766,GO:0006767,GO:0006771,GO:0006807,GO:0008150,GO:0008152,GO:0009058,GO:0009110,GO:0009231,GO:0009987,GO:0016787,GO:0016810,GO:0016814,GO:0018130,GO:0019238,GO:0034641,GO:0042364,GO:0042726,GO:0042727,GO:0044237,GO:0044249,GO:0044271,GO:0044281,GO:0044283,GO:0044710,GO:0044711,GO:0046483,GO:0071704,GO:1901360,GO:1901362,GO:1901564,GO:1901566,GO:1901576	K14652	DB4PS,GTPCII,GTPCII2	H	Catalyzes the conversion of D-ribulose 5-phosphate to formate and 3,4-dihydroxy-2-butanone 4-phosphate ()
MPAO1_04720	980756	981232	477		6,7-dimethyl-8-ribityllumazine synthase		TRUE		PA4053	PA4053		expressed	TRUE	15	1	1						Cytoplasmic	CYT			cd09209		G3DSA:3.40.50.960	MF_00178		PTHR21058	PF00885								SSF52121	TIGR00114	RIBH	GO:0000906,GO:0003674,GO:0003824,GO:0008150,GO:0008152,GO:0016853,GO:0016866,GO:0016867,GO:0040007	K00794	APRAUR,PMDPHT,RBFSa,RBFSb	H	Catalyzes the formation of 6,7-dimethyl-8- ribityllumazine by condensation of 5-amino-6-(D- ribitylamino)uracil with 3,4-dihydroxy-2-butanone 4-phosphate. This is the penultimate step in the biosynthesis of riboflavin ()
MPAO1_04725	981229	981708	480		N utilization substance protein B		TRUE		PA4052	PA4052			TRUE	14	1							Unknown	CYT			cd00619		G3DSA:1.10.940.10	MF_00073	mobidb-lite	PTHR11078	PF01029								SSF48013	TIGR01951	NUSB	GO:0006139,GO:0006351,GO:0006353,GO:0006725,GO:0006807,GO:0008150,GO:0008152,GO:0009058,GO:0009059,GO:0009987,GO:0010467,GO:0016070,GO:0018130,GO:0019438,GO:0032774,GO:0034641,GO:0034645,GO:0034654,GO:0043170,GO:0044237,GO:0044238,GO:0044249,GO:0044260,GO:0044271,GO:0046483,GO:0071704,GO:0090304,GO:1901360,GO:1901362,GO:1901576	K03625		K	Involved in the transcription termination process ()
MPAO1_04730	981727	982695	969	thiL	thiamine-phosphate kinase		TRUE		PA4051	PA4051			TRUE	16	1	1	yes	1	26		secreted	Unknown	CYT			cd02194		G3DSA:3.90.650.10,G3DSA:3.30.1330.10	MF_02128		PTHR30270,PTHR30270:SF0	PF00586,PF02769	PIRSF005303							SSF55326,SSF56042	TIGR01379	THIL	GO:0003674,GO:0003824,GO:0006725,GO:0006732,GO:0006766,GO:0006767,GO:0006772,GO:0006790,GO:0006793,GO:0006796,GO:0006807,GO:0008150,GO:0008152,GO:0009030,GO:0009058,GO:0009108,GO:0009110,GO:0009228,GO:0009229,GO:0009987,GO:0016301,GO:0016310,GO:0016740,GO:0016772,GO:0016776,GO:0018130,GO:0019438,GO:0019637,GO:0034641,GO:0040007,GO:0042357,GO:0042364,GO:0042723,GO:0042724,GO:0044237,GO:0044249,GO:0044271,GO:0044272,GO:0044281,GO:0044283,GO:0044710,GO:0044711,GO:0046483,GO:0051186,GO:0051188,GO:0071704,GO:0072527,GO:0072528,GO:0090407,GO:1901360,GO:1901362,GO:1901564,GO:1901566,GO:1901576	K00946	TMPK	H	Catalyzes the ATP-dependent phosphorylation of thiamine- monophosphate (TMP) to form thiamine-pyrophosphate (TPP), the active form of vitamin B1 ()
MPAO1_04735	982688	983203	516		phosphatidylglycerophosphatase A		TRUE		PA4050	PA4050										3	transmembrane	CytoplasmicMembrane	TMH		3	cd06971					PTHR36305	PF04608	PIRSF006162							SSF101307		PGPA	GO:0003674,GO:0003824,GO:0005575,GO:0005623,GO:0005886,GO:0005887,GO:0006629,GO:0006644,GO:0006650,GO:0006793,GO:0006796,GO:0008150,GO:0008152,GO:0008610,GO:0008654,GO:0008962,GO:0009056,GO:0009058,GO:0009395,GO:0009987,GO:0016020,GO:0016021,GO:0016042,GO:0016311,GO:0016787,GO:0016788,GO:0016791,GO:0019637,GO:0031224,GO:0031226,GO:0042578,GO:0044237,GO:0044238,GO:0044242,GO:0044248,GO:0044249,GO:0044255,GO:0044425,GO:0044459,GO:0044464,GO:0044710,GO:0045017,GO:0046434,GO:0046474,GO:0046486,GO:0071704,GO:0071944,GO:0090407,GO:1901575,GO:1901576	K01095	PGPP120,PGPP120pp,PGPP140,PGPP140pp,PGPP141,PGPP141pp,PGPP160,PGPP160pp,PGPP161,PGPP161pp,PGPP180,PGPP180pp,PGPP181,PGPP181pp,PGPP_EC	I	Phosphatidylglycerophosphatase A
MPAO1_04740	983212	983958	747		ABC transporter substrate-binding protein		TRUE		PA4049	PA4049							yes	1	19		secreted	Unknown	SpI	Y				G3DSA:3.40.190.10,G3DSA:3.40.190.10,G3DSA:3.40.190.10			PTHR35936,PTHR35936:SF6	PF00497								SSF53850				K02030		S	amino acid AbC transporter
MPAO1_04745	983961	984605	645		TIGR02281 family clan AA aspartic protease		TRUE		PA4048	PA4048		expressed					yes	1	19		secreted	Unknown	SpI	Y	1	cd05483		G3DSA:2.40.70.10			PTHR41535	PF13975				PS00141				SSF50630	TIGR02281			K06985		S	Inherit from proNOG: Aspartyl protease
MPAO1_04750	984736	985353	618	ribA	GTP cyclohydrolase II		TRUE		PA4047	PA4047		expressed	TRUE	10	1							Cytoplasmic	CYT			cd00641		G3DSA:3.40.50.10990	MF_00179		PTHR21327,PTHR21327:SF30	PF00925								SSF142695	TIGR00505	RIBA	GO:0003674,GO:0003824,GO:0003933,GO:0003935,GO:0008150,GO:0008152,GO:0016787,GO:0016810,GO:0016814,GO:0019238	K01497	GTPCII,GTPCII2	H	Catalyzes the conversion of GTP to 2,5-diamino-6- ribosylamino-4(3H)-pyrimidinone 5'-phosphate (DARP), formate and pyrophosphate ()
MPAO1_04755	985350	985769	420		MFS transporter		TRUE		PA4046	PA4046										4	transmembrane	CytoplasmicMembrane	TMH		4
MPAO1_04760	985769	986566	798		cobalamin-binding protein		TRUE		PA4045	PA4045							yes	1	19		secreted	Periplasmic	SpI	Y		cd01144		G3DSA:3.40.50.1980,G3DSA:3.40.50.1980			PTHR42860	PF01497					PS50983			SSF53807		BTUF	GO:0003674,GO:0003824,GO:0005215,GO:0005488,GO:0005575,GO:0005623,GO:0006139,GO:0006152,GO:0006163,GO:0006195,GO:0006200,GO:0006725,GO:0006753,GO:0006793,GO:0006796,GO:0006807,GO:0006810,GO:0008150,GO:0008152,GO:0009056,GO:0009116,GO:0009117,GO:0009119,GO:0009123,GO:0009125,GO:0009126,GO:0009128,GO:0009141,GO:0009143,GO:0009144,GO:0009146,GO:0009150,GO:0009154,GO:0009158,GO:0009161,GO:0009164,GO:0009166,GO:0009167,GO:0009169,GO:0009199,GO:0009203,GO:0009205,GO:0009207,GO:0009259,GO:0009261,GO:0009987,GO:0015399,GO:0015405,GO:0015889,GO:0016462,GO:0016787,GO:0016817,GO:0016818,GO:0016820,GO:0016887,GO:0017111,GO:0019439,GO:0019637,GO:0019693,GO:0019842,GO:0022804,GO:0022857,GO:0031419,GO:0034641,GO:0034655,GO:0036094,GO:0042278,GO:0042454,GO:0042597,GO:0042623,GO:0042626,GO:0043492,GO:0044237,GO:0044238,GO:0044248,GO:0044270,GO:0044281,GO:0044464,GO:0044699,GO:0044710,GO:0044763,GO:0044765,GO:0046034,GO:0046128,GO:0046130,GO:0046434,GO:0046483,GO:0046700,GO:0046906,GO:0051179,GO:0051180,GO:0051234,GO:0055085,GO:0055086,GO:0071702,GO:0071704,GO:0071705,GO:0072521,GO:0072523,GO:0097159,GO:1901135,GO:1901136,GO:1901292,GO:1901360,GO:1901361,GO:1901363,GO:1901564,GO:1901565,GO:1901575,GO:1901657,GO:1901658	K02016,K06858		P	Part of the ABC transporter complex BtuCDF involved in vitamin B12 import. Binds vitamin B12 and delivers it to the periplasmic surface of BtuC ()
MPAO1_04765	986918	988801	1884		1-deoxy-D-xylulose-5-phosphate synthase		TRUE		PA4044	PA4044		expressed	TRUE	15	1	1						Cytoplasmic	CYT			cd02007,cd07033		G3DSA:3.40.50.920,G3DSA:3.40.50.970	MF_00315		PTHR43322:SF6,PTHR43322	PF02779,PF02780,PF13292				PS00802			SM00861	SSF52922,SSF52518,SSF52518,SSF52518	TIGR00204	DXS	GO:0000287,GO:0003674,GO:0003824,GO:0005488,GO:0005575,GO:0005622,GO:0005623,GO:0005737,GO:0005829,GO:0006081,GO:0006082,GO:0006090,GO:0006629,GO:0006644,GO:0006720,GO:0006725,GO:0006732,GO:0006733,GO:0006743,GO:0006744,GO:0006766,GO:0006767,GO:0006772,GO:0006790,GO:0006793,GO:0006796,GO:0006807,GO:0008150,GO:0008152,GO:0008299,GO:0008610,GO:0008614,GO:0008615,GO:0008654,GO:0008661,GO:0009058,GO:0009108,GO:0009110,GO:0009228,GO:0009240,GO:0009987,GO:0016740,GO:0016744,GO:0018130,GO:0019288,GO:0019438,GO:0019637,GO:0019682,GO:0019752,GO:0019842,GO:0030145,GO:0030975,GO:0030976,GO:0032787,GO:0034641,GO:0036094,GO:0040007,GO:0042180,GO:0042181,GO:0042364,GO:0042375,GO:0042723,GO:0042724,GO:0042816,GO:0042819,GO:0043167,GO:0043168,GO:0043169,GO:0043436,GO:0044237,GO:0044238,GO:0044249,GO:0044255,GO:0044271,GO:0044272,GO:0044281,GO:0044283,GO:0044424,GO:0044444,GO:0044464,GO:0044710,GO:0044711,GO:0045426,GO:0046483,GO:0046490,GO:0046872,GO:0046914,GO:0048037,GO:0050662,GO:0051186,GO:0051188,GO:0071704,GO:0072524,GO:0072525,GO:0072527,GO:0072528,GO:0090407,GO:0097159,GO:1901135,GO:1901360,GO:1901362,GO:1901363,GO:1901564,GO:1901566,GO:1901576,GO:1901615,GO:1901617,GO:1901661,GO:1901663,GO:1901681	K01662	DXPS	H	Catalyzes the acyloin condensation reaction between C atoms 2 and 3 of pyruvate and glyceraldehyde 3-phosphate to yield 1-deoxy-D-xylulose-5-phosphate (DXP) ()
MPAO1_04770	988910	989797	888		geranyltranstransferase		TRUE		PA4043	PA4043			TRUE	6	1							Cytoplasmic	CYT			cd00685		G3DSA:1.10.600.10			PTHR43281,PTHR43281:SF1	PF00348				PS00723,PS00444		SFLDG01017,SFLDS00005		SSF48576		ISPA	GO:0003674,GO:0003824,GO:0004161,GO:0004337,GO:0004659,GO:0005575,GO:0005622,GO:0005623,GO:0005737,GO:0006629,GO:0006644,GO:0006720,GO:0006721,GO:0006793,GO:0006796,GO:0008150,GO:0008152,GO:0008299,GO:0008610,GO:0008654,GO:0009058,GO:0009987,GO:0016114,GO:0016740,GO:0016765,GO:0019637,GO:0033383,GO:0033384,GO:0044237,GO:0044238,GO:0044249,GO:0044255,GO:0044424,GO:0044464,GO:0044710,GO:0045337,GO:0045338,GO:0051186,GO:0051188,GO:0071704,GO:0090407,GO:1901576	K00795,K03602,K13789	DMATT,GRTT	H	geranyltranstransferase
MPAO1_04775	989794	990036	243		exodeoxyribonuclease 7 small subunit		TRUE		PA4042	PA4042			TRUE	3	1							Cytoplasmic	CYT					G3DSA:1.10.287.1040	MF_00337		PTHR34137	PF02609	PIRSF006488		PD028235					SSF116842	TIGR01280	XSEB	GO:0003674,GO:0003824,GO:0004518,GO:0004527,GO:0004529,GO:0004536,GO:0005575,GO:0005622,GO:0005623,GO:0005737,GO:0006139,GO:0006259,GO:0006308,GO:0006725,GO:0006807,GO:0008150,GO:0008152,GO:0008855,GO:0009056,GO:0009057,GO:0009318,GO:0009987,GO:0016787,GO:0016788,GO:0016796,GO:0016895,GO:0019439,GO:0032991,GO:0034641,GO:0034655,GO:0043170,GO:0043234,GO:0044237,GO:0044238,GO:0044248,GO:0044260,GO:0044265,GO:0044270,GO:0044424,GO:0044464,GO:0046483,GO:0046700,GO:0071704,GO:0090304,GO:0090305,GO:1901360,GO:1901361,GO:1901575	K03602		L	Bidirectionally degrades single-stranded DNA into large acid-insoluble oligonucleotides, which are then degraded further into small acid-soluble oligonucleotides ()
MPAO1_04780	990194	991363	1170		mandelate racemase		TRUE		PA4041	PA4041												Cytoplasmic	CYT			cd03326		G3DSA:3.20.20.120,G3DSA:3.30.390.10			PTHR43287,PTHR43287:SF6	PF13378,PF02746						SFLDS00001,SFLDF00118	SM00922	SSF51604,SSF54826						M	mandelate racemase muconate lactonizing
MPAO1_04785	991595	992602	1008		DUF4340 domain-containing protein		TRUE		PA4040	PA4040							yes	1	21		secreted	Unknown	SpI		1					mobidb-lite		PF14238
MPAO1_04790	992604	994406	1803		ABC transporter		TRUE		PA4039	PA4039							yes	1	30	1	secreted	CytoplasmicMembrane	TMH		2		1					PF09822														N	transport system
MPAO1_04795	994416	995150	735		ABC transporter permease		TRUE		PA4038	PA4038										7	transmembrane	CytoplasmicMembrane	TMH		7						PTHR30294:SF29,PTHR30294	PF12698										GLDF	GO:0003674,GO:0003824,GO:0005215,GO:0005575,GO:0006139,GO:0006152,GO:0006163,GO:0006195,GO:0006200,GO:0006725,GO:0006753,GO:0006793,GO:0006796,GO:0006807,GO:0006810,GO:0008150,GO:0008152,GO:0009056,GO:0009116,GO:0009117,GO:0009119,GO:0009123,GO:0009125,GO:0009126,GO:0009128,GO:0009141,GO:0009143,GO:0009144,GO:0009146,GO:0009150,GO:0009154,GO:0009158,GO:0009161,GO:0009164,GO:0009166,GO:0009167,GO:0009169,GO:0009199,GO:0009203,GO:0009205,GO:0009207,GO:0009259,GO:0009261,GO:0009987,GO:0015399,GO:0015405,GO:0016020,GO:0016462,GO:0016787,GO:0016817,GO:0016818,GO:0016820,GO:0016887,GO:0017111,GO:0019439,GO:0019637,GO:0019693,GO:0022804,GO:0022857,GO:0032991,GO:0034641,GO:0034655,GO:0042278,GO:0042454,GO:0042623,GO:0042626,GO:0043190,GO:0043234,GO:0043492,GO:0044237,GO:0044238,GO:0044248,GO:0044270,GO:0044281,GO:0044425,GO:0044699,GO:0044710,GO:0044763,GO:0044765,GO:0046034,GO:0046128,GO:0046130,GO:0046434,GO:0046483,GO:0046700,GO:0051179,GO:0051234,GO:0055085,GO:0055086,GO:0071704,GO:0072521,GO:0072523,GO:1901135,GO:1901136,GO:1901292,GO:1901360,GO:1901361,GO:1901564,GO:1901565,GO:1901575,GO:1901657,GO:1901658	K01992		N	(ABC) transporter
MPAO1_04800	995147	996073	927		ABC transporter ATP-binding protein		TRUE		PA4037	PA4037												Cytoplasmic	CYT			cd03230		G3DSA:3.40.50.300			PTHR43158,PTHR43158:SF2	PF00005					PS50893		SM00382	SSF52540				K01990,K18232		V	(ABC) transporter
MPAO1_04805	996478	998778	2301		CHASE2 domain-containing protein		TRUE		PA4036	PA4036							yes	1	43	3	transmembrane	CytoplasmicMembrane	CYT		4	cd00075,cd00082		G3DSA:3.30.565.10,G3DSA:1.10.287.130,G3DSA:3.30.450.20			PTHR43047:SF11,PTHR43047	PF02518,PF05226,PF08448	PIRSF037347	PR00344,PR00344,PR00344			PS50109		SM00091,SM01080,SM00387	SSF55874,SSF47384,SSF55785						T	Histidine kinase
MPAO1_04810	998797	999798	1002		hypothetical protein		TRUE		PA4035	PA4035		expressed					yes	1	33		secreted	Unknown	SpI	Y	1			G3DSA:2.60.120.1440		mobidb-lite,mobidb-lite	PTHR38731	PF04773	PIRSF029644													S	Peptidoglycan-binding LysM
MPAO1_04815	999964	1000653	690		aquaporin		TRUE		PA4034	PA4034							yes	1	25	5	transmembrane	CytoplasmicMembrane	TMH		6	cd00333		G3DSA:1.20.1080.10	MF_01146		PTHR19139,PTHR19139:SF199	PF00230		PR00783,PR00783,PR00783,PR00783,PR00783,PR00783		PS00221	PS51257			SSF81338	TIGR00861	AQPZ	GO:0003674,GO:0005215,GO:0005372,GO:0005575,GO:0005623,GO:0005886,GO:0006810,GO:0006833,GO:0006884,GO:0006950,GO:0006970,GO:0008150,GO:0009628,GO:0009987,GO:0009992,GO:0015250,GO:0015267,GO:0016020,GO:0016021,GO:0019725,GO:0022803,GO:0022838,GO:0022857,GO:0022891,GO:0022892,GO:0030104,GO:0031224,GO:0042044,GO:0042592,GO:0044425,GO:0044464,GO:0044699,GO:0044763,GO:0044765,GO:0048878,GO:0050896,GO:0051179,GO:0051234,GO:0055082,GO:0055085,GO:0065007,GO:0065008,GO:0071944	K02440,K06188	H2Ot,H2Otpp	M	Channel that permits osmotically driven movement of water in both directions. It is involved in the osmoregulation and in the maintenance of cell turgor during volume expansion in rapidly growing cells. It mediates rapid entry or exit of water in response to abrupt changes in osmolarity ()
MPAO1_04820	1001000	1001269	270		hypothetical protein		TRUE		PA4033	PA4033												Unknown	CYT
MPAO1_04825	1001464	1002180	717		DNA-binding response regulator		TRUE		PA4032	PA4032												Cytoplasmic	CYT			cd00383,cd00156		G3DSA:1.10.10.10,G3DSA:3.40.50.2300			PTHR26402:SF628,PTHR26402	PF00072,PF00486					PS51755,PS50110		SM00862,SM00448	SSF52172		HRPG				T	response regulator
MPAO1_04830	1002272	1002799	528		inorganic pyrophosphatase		TRUE		PA4031	PA4031		expressed	TRUE	16	1	1						Cytoplasmic	CYT			cd00412		G3DSA:3.90.80.10	MF_00209		PTHR10286:SF0,PTHR10286	PF00719				PS00387				SSF50324		PPA	GO:0000287,GO:0003674,GO:0003824,GO:0004427,GO:0005488,GO:0005575,GO:0005622,GO:0005623,GO:0005737,GO:0005829,GO:0005886,GO:0006793,GO:0006796,GO:0008150,GO:0008152,GO:0008270,GO:0009987,GO:0016020,GO:0016462,GO:0016787,GO:0016817,GO:0016818,GO:0043167,GO:0043169,GO:0044237,GO:0044424,GO:0044444,GO:0044464,GO:0046872,GO:0046914,GO:0071944	K01507	PPA	C	pyrophosphate phospho-hydrolase
MPAO1_04835	1002879	1003709	831		zinc-dependent peptidase		TRUE		PA4030	PA4030												Unknown	CYT					G3DSA:1.10.472.150,G3DSA:3.40.390.10			PTHR30164	PF06167								SSF55486		MTFA	GO:0003674,GO:0003824,GO:0004177,GO:0005575,GO:0005622,GO:0005623,GO:0005737,GO:0005829,GO:0006355,GO:0008150,GO:0008152,GO:0008233,GO:0008238,GO:0009889,GO:0010468,GO:0010556,GO:0016787,GO:0019219,GO:0019222,GO:0031323,GO:0031326,GO:0043433,GO:0044092,GO:0044424,GO:0044444,GO:0044464,GO:0050789,GO:0050794,GO:0051090,GO:0051171,GO:0051252,GO:0060255,GO:0065007,GO:0065009,GO:0070011,GO:0080090,GO:2000112,GO:2001141	K09933		S	Involved in the regulation of ptsG expression by binding and inactivating Mlc ()
MPAO1_04840	1003712	1004377	666		DedA family protein		TRUE		PA4029	PA4029										4	transmembrane	CytoplasmicMembrane	TMH								PTHR30353,PTHR30353:SF0	PF09335										DEDA	GO:0005575,GO:0005623,GO:0005886,GO:0016020,GO:0044464,GO:0071944	K03975		S	dedA (Protein
MPAO1_04845	1004571	1006154	1584		protein kinase		TRUE		PA4027a	PA4027a										2	transmembrane	Unknown	CYT		1			G3DSA:1.10.510.10												SSF56112				K01090,K20074		T	serine (threonine) protein kinase
MPAO1_04850	1006047	1006940	894		protein kinase		TRUE		PA4027	PA4027							yes	1	24		secreted	Unknown	SpI	Y				G3DSA:3.40.190.10,G3DSA:3.40.190.10,G3DSA:3.40.190.10		mobidb-lite,mobidb-lite	PTHR35936:SF5,PTHR35936	PF00497								SSF53850				K02030		S	ABC-type amino acid transport signal transduction
MPAO1_04855	1006990	1007451	462		GNAT family N-acetyltransferase		TRUE		PA4026	PA4026												Cytoplasmic	CYT			cd04301		G3DSA:3.40.630.30			PTHR23091,PTHR23091:SF286	PF00583					PS51186			SSF55729						S	acetyltransferase
MPAO1_04860	1007614	1008435	822		ethanolamine ammonia-lyase light chain		TRUE		PA4025	PA4025												Cytoplasmic	CYT					G3DSA:1.10.30.40,G3DSA:3.40.50.11240	MF_00601		PTHR39330	PF05985	PIRSF018982									EUTC		K03736		E	ethanolamine ammonia-lyase small subunit
MPAO1_04865	1008446	1009840	1395	eutB	ethanolamine ammonia-lyase subunit EutB		TRUE		PA4024	PA4024		expressed										Cytoplasmic	CYT					G3DSA:3.20.20.70,G3DSA:1.10.220.70,G3DSA:2.30.170.30			PTHR39329	PF06751	PIRSF018788									EUTB	GO:0008150,GO:0008152	K03735		E	ethanolamine ammonia-lyase
MPAO1_04870	1009899	1011347	1449	eat	ethanolamine permease		TRUE		PA4023	PA4023										12	transmembrane	CytoplasmicMembrane	TMH		12			G3DSA:1.20.1740.10			PTHR11785,PTHR11785:SF499	PF13520	PIRSF006060								TIGR00908	EUTP		K03294,K16238		E	ethanolamine transporter
MPAO1_04875	1011557	1013077	1521		aldehyde dehydrogenase		TRUE		PA4022	PA4022	TRUE	expressed										Cytoplasmic	CYT			cd07559		G3DSA:3.40.309.10,G3DSA:3.40.605.10,G3DSA:3.40.605.10			PTHR43111:SF1,PTHR43111	PF00171				PS00687,PS00070				SSF53720		ALDA	GO:0003674,GO:0003824,GO:0004029,GO:0006091,GO:0006113,GO:0006950,GO:0006974,GO:0008150,GO:0008152,GO:0009987,GO:0010033,GO:0015980,GO:0016491,GO:0016620,GO:0016903,GO:0033554,GO:0042221,GO:0044237,GO:0044699,GO:0044710,GO:0044763,GO:0045471,GO:0050896,GO:0051716,GO:0055114,GO:0097305,GO:1901700	K00128,K00138	4ABUTD,ALDD2x,ALDD2y,ALDD31,ALDD3y,GLXO1,GLYALDDr,LCADi	C	dehydrogenase
MPAO1_04880	1013416	1015347	1932		sigma-54-dependent Fis family transcriptional regulator		TRUE		PA4021	PA4021												Cytoplasmic	CYT			cd00009,cd00130		G3DSA:3.30.450.40,G3DSA:3.30.450.20,G3DSA:1.10.8.60,G3DSA:3.40.50.300,G3DSA:1.10.10.60			PTHR32071:SF77,PTHR32071	PF01590,PF02954,PF00158		PR01590,PR01590		PS00675,PS00676	PS50045		SM00382	SSF55785,SSF52540,SSF55781,SSF46689		ACOR				K	Transcriptional regulator
MPAO1_04885	1015505	1016860	1356	mpl	UDP-N-acetylmuramate:L-alanyl-gamma-D-glutamyl- meso-diaminopimelate ligase		TRUE		PA4020	PA4020		expressed					yes	1	20		secreted	Cytoplasmic	SpI					G3DSA:3.90.190.20,G3DSA:3.40.1190.10,G3DSA:3.40.50.720	MF_02020		PTHR43445:SF2,PTHR43445	PF02875,PF01225,PF08245								SSF51984,SSF53623,SSF53244	TIGR01081	MPL	GO:0000270,GO:0003674,GO:0003824,GO:0005575,GO:0005576,GO:0005618,GO:0005622,GO:0005623,GO:0005737,GO:0006022,GO:0006023,GO:0006024,GO:0006807,GO:0008150,GO:0008152,GO:0009058,GO:0009059,GO:0009252,GO:0009273,GO:0009274,GO:0009276,GO:0009987,GO:0016874,GO:0016879,GO:0016881,GO:0030203,GO:0030312,GO:0030313,GO:0031975,GO:0034645,GO:0042546,GO:0043170,GO:0044036,GO:0044038,GO:0044085,GO:0044237,GO:0044249,GO:0044260,GO:0044424,GO:0044464,GO:0044699,GO:0044710,GO:0044763,GO:0070589,GO:0071554,GO:0071704,GO:0071840,GO:0071944,GO:1901135,GO:1901137,GO:1901564,GO:1901566,GO:1901576	K02558	UM3PL,UM4PL	M	UDP-N-acetylmuramate L-alanyl-gamma-D-glutamyl-meso-diaminopimelate ligase
MPAO1_04890	1016869	1017498	630		aromatic acid decarboxylase		TRUE		PA4019	PA4019			TRUE	10	1							Cytoplasmic	CYT					G3DSA:3.40.50.1950	MF_01984		PTHR43374,PTHR43374:SF1	PF02441								SSF52507	TIGR00421	UBIX	GO:0003674,GO:0003824,GO:0006732,GO:0006733,GO:0006743,GO:0006744,GO:0008150,GO:0008152,GO:0008694,GO:0009058,GO:0009108,GO:0009987,GO:0016829,GO:0016830,GO:0016831,GO:0042180,GO:0042181,GO:0042375,GO:0044237,GO:0044249,GO:0044281,GO:0044283,GO:0044710,GO:0044711,GO:0045426,GO:0051186,GO:0051188,GO:0071704,GO:1901576,GO:1901661,GO:1901663	K03186		H	3-octaprenyl-4-hydroxybenzoate carboxy-lyase
MPAO1_04895	1017482	1017775	294		YceK/YidQ family lipoprotein		TRUE		PA4018	PA4018							yes	1	19		secreted	Unknown	SpII	Y								PF07119														S	Lipoprotein
MPAO1_04900	1017795	1018436	642		oxidoreductase		TRUE		PA4017	PA4017		expressed										Cytoplasmic	CYT			cd05250		G3DSA:3.40.50.720			PTHR14097,PTHR14097:SF7	PF08732								SSF51735		YRAR				G, M	epimerase
MPAO1_04905	1018483	1020222	1740		peptidase C13		TRUE		PA4016	PA4016		expressed					yes	1	24		secreted	Unknown	SpII	Y			1	G3DSA:2.20.110.10,G3DSA:2.20.110.10,G3DSA:2.20.110.10,G3DSA:3.40.50.1460		mobidb-lite,mobidb-lite	PTHR23084,PTHR23084,PTHR23084,PTHR23084:SF164,PTHR23084:SF164,PTHR23084:SF164	PF01650,PF02493,PF02493,PF02493,PF02493,PF02493,PF02493,PF02493,PF02493,PF02493,PF02493					PS51257		SM00698,SM00698,SM00698,SM00698,SM00698,SM00698,SM00698,SM00698,SM00698,SM00698	SSF82185,SSF82185,SSF52129						S	Peptidase, C13
MPAO1_04910	1020412	1020867	456		MaoC family dehydratase		TRUE		PA4015	PA4015		expressed										Cytoplasmic	CYT			cd03450		G3DSA:3.10.129.10			PTHR42993	PF01575								SSF54637		PHAJ4				I	Dehydratase
MPAO1_04915	1021061	1021423	363		CidA/LrgA family protein		TRUE		PA4014	PA4014										3	transmembrane	CytoplasmicMembrane	TMH		3						PTHR33931,PTHR33931:SF5	PF03788														S	lrga family
MPAO1_04920	1021423	1022133	711		LrgB family protein		TRUE		PA4013	PA4013										6	transmembrane	CytoplasmicMembrane	TMH		6						PTHR30249,PTHR30249:SF10	PF04172										LRGB				M	LrgB family
MPAO1_04925	1022153	1022746	594		ATP-dependent protease		TRUE		PA4012	PA4012							yes	1	18		secreted	Cytoplasmic	CYT					G3DSA:2.30.130.40			PTHR23327	PF02190					PS51787		SM00464	SSF88697				K07157		O	Peptidase S16, lon domain protein
MPAO1_04930	1022757	1024070	1314		phosphatase PAP2 family protein		TRUE		PA4011	PA4011										12	transmembrane	CytoplasmicMembrane	TMH		12	cd03392		G3DSA:1.20.144.10			PTHR30353,PTHR30353:SF15	PF09335,PF01569							SM00014	SSF48317		YABI	GO:0000003,GO:0000910,GO:0005575,GO:0005623,GO:0005886,GO:0007049,GO:0008150,GO:0009987,GO:0016020,GO:0019954,GO:0022402,GO:0032505,GO:0043093,GO:0044464,GO:0044699,GO:0044763,GO:0051301,GO:0071944	K03975,K19302		I	inner membrane protein yabI
MPAO1_04935	1024067	1024786	720		3-methyladenine DNA glycosylase		TRUE		PA4010	PA4010		expressed										Cytoplasmic	CYT			cd00540		G3DSA:3.10.300.10	MF_00527		PTHR10429	PF02245								SSF50486				K03652		L	3-methyladenine DNA glycosylase
MPAO1_04940	1024850	1025707	858		class I SAM-dependent methyltransferase		TRUE		PA4009	PA4009												Cytoplasmic	CYT					G3DSA:3.40.50.150			PTHR13600,PTHR13600:SF24	PF04072								SSF53335						Q	O-Methyltransferase
MPAO1_04945	1025715	1026938	1224		alpha/beta fold hydrolase		TRUE		PA4008	PA4008												Cytoplasmic	CYT					G3DSA:3.40.50.1820			PTHR43139,PTHR43139:SF5	PF00561								SSF53474						S	alpha beta
MPAO1_04950	1027236	1028501	1266		gamma-glutamyl-phosphate reductase		TRUE		PA4007	PA4007		expressed	TRUE	4	1							Cytoplasmic	CYT			cd07079	1	G3DSA:3.40.605.10,G3DSA:3.40.605.10,G3DSA:3.40.309.10	MF_00412		PTHR11063,PTHR11063:SF8	PF00171,PF00171	PIRSF000151			PS01223				SSF53720	TIGR00407	PROA	GO:0005575,GO:0005622,GO:0005623,GO:0005737,GO:0005829,GO:0005886,GO:0016020,GO:0044424,GO:0044444,GO:0044464,GO:0071944	K00147	G5SD,G5SD2	E	Catalyzes the NADPH dependent reduction of L-gamma- glutamyl 5-phosphate into L-glutamate 5-semialdehyde and phosphate. The product spontaneously undergoes cyclization to form 1-pyrroline-5-carboxylate ()
MPAO1_04955	1028501	1029145	645		nicotinate-nicotinamide nucleotide adenylyltransferase		TRUE		PA4006	PA4006												Cytoplasmic	CYT			cd02165		G3DSA:3.40.50.620	MF_00244		PTHR39321	PF01467								SSF52374	TIGR00125,TIGR00482	NADD	GO:0003674,GO:0003824,GO:0004515,GO:0006082,GO:0006139,GO:0006520,GO:0006531,GO:0006725,GO:0006732,GO:0006733,GO:0006753,GO:0006793,GO:0006796,GO:0006807,GO:0008150,GO:0008152,GO:0009058,GO:0009066,GO:0009108,GO:0009117,GO:0009165,GO:0009435,GO:0009987,GO:0016740,GO:0016772,GO:0016779,GO:0018130,GO:0019355,GO:0019359,GO:0019362,GO:0019363,GO:0019438,GO:0019637,GO:0019674,GO:0019752,GO:0034355,GO:0034627,GO:0034628,GO:0034641,GO:0034654,GO:0040007,GO:0043436,GO:0043648,GO:0044237,GO:0044238,GO:0044249,GO:0044271,GO:0044281,GO:0044710,GO:0046483,GO:0046496,GO:0051186,GO:0051188,GO:0055086,GO:0070566,GO:0071704,GO:0072524,GO:0072525,GO:0090407,GO:1901293,GO:1901360,GO:1901362,GO:1901564,GO:1901566,GO:1901576,GO:1901605	K00969,K01488	NMNAT,NNATr	H	Catalyzes the reversible adenylation of nicotinate mononucleotide (NaMN) to nicotinic acid adenine dinucleotide (NaAD) ()
MPAO1_04960	1029168	1029524	357		ribosome silencing factor RsfS		TRUE		PA4005	PA4005		expressed										Cytoplasmic	CYT					G3DSA:3.30.460.10	MF_01477		PTHR21043,PTHR21043:SF0	PF02410								SSF81301	TIGR00090	RSFS	GO:0003674,GO:0005488,GO:0005575,GO:0005622,GO:0005623,GO:0005737,GO:0006417,GO:0008150,GO:0009889,GO:0009890,GO:0009892,GO:0010468,GO:0010556,GO:0010558,GO:0010605,GO:0010608,GO:0017148,GO:0019222,GO:0031323,GO:0031324,GO:0031326,GO:0031327,GO:0032268,GO:0032269,GO:0043021,GO:0043023,GO:0044087,GO:0044424,GO:0044464,GO:0048519,GO:0048523,GO:0050789,GO:0050794,GO:0051246,GO:0051248,GO:0060255,GO:0065007,GO:0080090,GO:0090069,GO:0090071,GO:2000112,GO:2000113	K09710		S	Functions as a ribosomal silencing factor. Interacts with ribosomal protein L14 (rplN), blocking formation of intersubunit bridge B8. Prevents association of the 30S and 50S ribosomal subunits and the formation of functional ribosomes, thus repressing translation ()
MPAO1_04965	1029532	1029999	468	rlmH	23S rRNA (pseudouridine(1915)-N(3))-methyltransferase RlmH		TRUE		PA4004	PA4004												Cytoplasmic	CYT					G3DSA:3.40.1280.10	MF_00658		PTHR33603	PF02590	PIRSF004505							SSF75217	TIGR00246	RLMH	GO:0000154,GO:0001510,GO:0003674,GO:0003824,GO:0005488,GO:0005515,GO:0005575,GO:0005622,GO:0005623,GO:0005737,GO:0006139,GO:0006364,GO:0006396,GO:0006725,GO:0006807,GO:0008150,GO:0008152,GO:0008168,GO:0008173,GO:0008649,GO:0008757,GO:0009451,GO:0009987,GO:0010467,GO:0016070,GO:0016072,GO:0016740,GO:0016741,GO:0022613,GO:0031167,GO:0032259,GO:0034470,GO:0034641,GO:0034660,GO:0042254,GO:0042802,GO:0042803,GO:0043021,GO:0043022,GO:0043170,GO:0043412,GO:0043414,GO:0044085,GO:0044237,GO:0044238,GO:0044260,GO:0044424,GO:0044464,GO:0046483,GO:0046983,GO:0070037,GO:0070038,GO:0070475,GO:0071704,GO:0071840,GO:0090304,GO:1901360	K00783		S	Specifically methylates the pseudouridine at position 1915 (m3Psi1915) in 23S rRNA ()
MPAO1_04970	1030012	1031952	1941	mrdA	penicillin-binding protein 2		TRUE		PA4003	PA4003			TRUE	12	1	1				1	transmembrane	CytoplasmicMembrane	CYT		1			G3DSA:3.30.1390.30,G3DSA:3.40.710.10,G3DSA:3.90.1310.10,G3DSA:3.90.1310.10	MF_02081		PTHR30627:SF2,PTHR30627	PF00905,PF03717								SSF56601,SSF56519	TIGR03423	MRDA	GO:0000270,GO:0003674,GO:0003824,GO:0004180,GO:0004185,GO:0005488,GO:0005575,GO:0005618,GO:0005623,GO:0005886,GO:0005887,GO:0006022,GO:0006023,GO:0006024,GO:0006807,GO:0008144,GO:0008150,GO:0008152,GO:0008233,GO:0008236,GO:0008238,GO:0008360,GO:0008658,GO:0009002,GO:0009058,GO:0009059,GO:0009252,GO:0009273,GO:0009274,GO:0009276,GO:0009636,GO:0009987,GO:0016020,GO:0016021,GO:0016787,GO:0017171,GO:0022603,GO:0022604,GO:0030203,GO:0030312,GO:0030313,GO:0031224,GO:0031226,GO:0031406,GO:0031975,GO:0033218,GO:0033293,GO:0034645,GO:0042221,GO:0042493,GO:0042546,GO:0043167,GO:0043168,GO:0043170,GO:0044036,GO:0044038,GO:0044085,GO:0044237,GO:0044249,GO:0044260,GO:0044425,GO:0044459,GO:0044464,GO:0044699,GO:0044710,GO:0044763,GO:0046677,GO:0050789,GO:0050793,GO:0050794,GO:0050896,GO:0051128,GO:0065007,GO:0065008,GO:0070008,GO:0070011,GO:0070589,GO:0071554,GO:0071704,GO:0071840,GO:0071944,GO:0071972,GO:0097159,GO:1901135,GO:1901137,GO:1901363,GO:1901564,GO:1901566,GO:1901576,GO:1901681	K05515,K18149	MCTP1App,MCTP1Bpp,MCTP2App	M	penicillin-binding protein 2
MPAO1_04975	1031984	1033087	1104	rodA	rod shape-determining protein RodA		TRUE		PA4002	PA4002			TRUE	16	1	1				10	transmembrane	CytoplasmicMembrane	TMH		8				MF_02079		PTHR30474,PTHR30474:SF1	PF01098				PS00428					TIGR02210	MRDB	GO:0005575,GO:0005618,GO:0005623,GO:0005886,GO:0008150,GO:0008360,GO:0009274,GO:0009276,GO:0016020,GO:0022603,GO:0022604,GO:0030312,GO:0030313,GO:0031975,GO:0044464,GO:0050789,GO:0050793,GO:0050794,GO:0051128,GO:0065007,GO:0065008,GO:0071944	K05837		M	rod shape-determining protein RodA
MPAO1_04980	1033096	1034118	1023	mltB	lytic murein transglycosylase B		TRUE		PA4001	PA4001		expressed					yes	1	33		secreted	CytoplasmicMembrane	SpI			cd00254		G3DSA:1.10.8.350,G3DSA:1.10.8.350,G3DSA:1.10.530.10,G3DSA:1.10.530.10			PTHR30163:SF8,PTHR30163	PF13406								SSF53955	TIGR02282	MLTB	GO:0005575,GO:0005618,GO:0005623,GO:0009274,GO:0009276,GO:0030312,GO:0030313,GO:0031975,GO:0044464,GO:0071944	K08305		M	Lytic Murein transglycosylase
MPAO1_04985	1034115	1035143	1029		RlpA-like lipoprotein		TRUE		PA4000	PA4000		expressed					yes	1	29		secreted	Unknown	SpII	Y				G3DSA:3.30.70.1070,G3DSA:2.40.40.10	MF_02071		PTHR34183:SF1,PTHR34183	PF05036,PF03330					PS51257,PS51724			SSF110997,SSF50685	TIGR00413	RLPA	GO:0005575,GO:0005623,GO:0005886,GO:0016020,GO:0044464,GO:0071944	K03642		M	rare lipoprotein a
MPAO1_04990	1035209	1036369	1161		D-alanyl-D-alanine carboxypeptidase		TRUE		PA3999	PA3999		expressed					yes	1	24		secreted	CytoplasmicMembrane	SpI	Y				G3DSA:3.40.710.10,G3DSA:2.60.410.10			PTHR21581:SF19,PTHR21581	PF07943,PF00768		PR00725,PR00725,PR00725					SM00936	SSF69189,SSF56601		DACA	GO:0000270,GO:0003674,GO:0003824,GO:0004180,GO:0004185,GO:0005488,GO:0005575,GO:0005618,GO:0005623,GO:0005886,GO:0005887,GO:0006022,GO:0006023,GO:0006024,GO:0006807,GO:0008144,GO:0008150,GO:0008152,GO:0008233,GO:0008236,GO:0008238,GO:0008360,GO:0008658,GO:0009002,GO:0009058,GO:0009059,GO:0009252,GO:0009273,GO:0009274,GO:0009276,GO:0009987,GO:0016020,GO:0016021,GO:0016787,GO:0017171,GO:0022603,GO:0022604,GO:0030203,GO:0030312,GO:0030313,GO:0031224,GO:0031226,GO:0031406,GO:0031975,GO:0033218,GO:0033293,GO:0034645,GO:0042221,GO:0042493,GO:0042546,GO:0043167,GO:0043168,GO:0043170,GO:0044036,GO:0044038,GO:0044085,GO:0044237,GO:0044249,GO:0044260,GO:0044425,GO:0044459,GO:0044464,GO:0044699,GO:0044710,GO:0044763,GO:0050789,GO:0050793,GO:0050794,GO:0050896,GO:0051128,GO:0051301,GO:0065007,GO:0065008,GO:0070008,GO:0070011,GO:0070589,GO:0071554,GO:0071704,GO:0071840,GO:0071944,GO:0097159,GO:1901135,GO:1901137,GO:1901363,GO:1901564,GO:1901566,GO:1901576,GO:1901681	K07258,K07262	MDDCP1pp,MDDCP2pp,MDDCP3pp,MDDCP4pp,MDDCP5pp	M	D-alanyl-D-alanine carboxypeptidase
MPAO1_04995	1036440	1036721	282		DUF493 domain-containing protein		TRUE		PA3998	PA3998			TRUE	8	1							Cytoplasmic	CYT					G3DSA:3.30.70.260	MF_00659		PTHR38036	PF04359								SSF117991						S	UPF0250 protein
MPAO1_05000	1036721	1037374	654	lipB	lipoyl(octanoyl) transferase LipB		TRUE		PA3997	PA3997			TRUE	16	1	1						Cytoplasmic	CYT			cd16444		G3DSA:3.30.930.10	MF_00013		PTHR10993,PTHR10993:SF2	PF03099	PIRSF016262		PD006086	PS01313	PS51733			SSF55681	TIGR00214	LIPB	GO:0003674,GO:0003824,GO:0005575,GO:0005622,GO:0005623,GO:0005737,GO:0005886,GO:0006082,GO:0006464,GO:0006629,GO:0006631,GO:0006633,GO:0006732,GO:0006790,GO:0008150,GO:0008152,GO:0008610,GO:0009058,GO:0009106,GO:0009107,GO:0009108,GO:0009892,GO:0009987,GO:0010468,GO:0010605,GO:0010629,GO:0016020,GO:0016053,GO:0016740,GO:0016746,GO:0016747,GO:0017118,GO:0018130,GO:0019222,GO:0019538,GO:0019752,GO:0032787,GO:0033819,GO:0036211,GO:0040007,GO:0043170,GO:0043412,GO:0043436,GO:0044237,GO:0044238,GO:0044249,GO:0044255,GO:0044260,GO:0044267,GO:0044272,GO:0044281,GO:0044283,GO:0044424,GO:0044464,GO:0044710,GO:0044711,GO:0046394,GO:0046483,GO:0048519,GO:0050789,GO:0051186,GO:0051188,GO:0060255,GO:0065007,GO:0071704,GO:0071944,GO:0072330,GO:1901360,GO:1901362,GO:1901576	K03801		H	Catalyzes the transfer of endogenously produced octanoic acid from octanoyl-acyl-carrier-protein onto the lipoyl domains of lipoate-dependent enzymes. Lipoyl-ACP can also act as a substrate although octanoyl-ACP is likely to be the physiological substrate ()
MPAO1_05005	1037371	1038354	984	lipA	lipoyl synthase		TRUE		PA3996	PA3996		expressed	TRUE	15	1	1						Cytoplasmic	CYT			cd01335		G3DSA:3.20.20.70	MF_00206		PTHR10949,PTHR10949:SF24	PF16881,PF04055	PIRSF005963					SFLDF00271,SFLDS00029,SFLDG01058	SM00729	SSF102114	TIGR00510	LIPA	GO:0003674,GO:0003824,GO:0005488,GO:0005575,GO:0005622,GO:0005623,GO:0005737,GO:0006082,GO:0006464,GO:0006629,GO:0006631,GO:0006633,GO:0006732,GO:0006790,GO:0008150,GO:0008152,GO:0008610,GO:0009058,GO:0009106,GO:0009107,GO:0009108,GO:0009249,GO:0009987,GO:0016053,GO:0016740,GO:0016782,GO:0016783,GO:0016874,GO:0016879,GO:0016979,GO:0016992,GO:0018065,GO:0018130,GO:0019538,GO:0019752,GO:0032787,GO:0036211,GO:0043170,GO:0043412,GO:0043436,GO:0044237,GO:0044238,GO:0044249,GO:0044255,GO:0044260,GO:0044267,GO:0044272,GO:0044281,GO:0044283,GO:0044424,GO:0044464,GO:0044710,GO:0044711,GO:0046394,GO:0046483,GO:0051186,GO:0051188,GO:0051536,GO:0051539,GO:0051540,GO:0070283,GO:0071704,GO:0072330,GO:1901360,GO:1901362,GO:1901576	K03644		H	Catalyzes the radical-mediated insertion of two sulfur atoms into the C-6 and C-8 positions of the octanoyl moiety bound to the lipoyl domains of lipoate-dependent enzymes, thereby converting the octanoylated domains into lipoylated derivatives ()
MPAO1_05010	1038500	1039393	894		LysR family transcriptional regulator		TRUE		PA3995	PA3995										1	transmembrane	Cytoplasmic	CYT					G3DSA:1.10.10.10,G3DSA:3.40.190.10,G3DSA:3.40.190.10,G3DSA:3.40.190.10			PTHR30579,PTHR30579:SF0	PF03466,PF00126					PS50931			SSF46785,SSF53850						K	LysR family transcriptional regulator
MPAO1_05015	1039499	1040389	891		alpha/beta hydrolase		TRUE		PA3994	PA3994												Unknown	CYT					G3DSA:3.40.50.1820			PTHR43329,PTHR43329:SF39	PF00561		PR00412,PR00412,PR00412,PR00412,PR00412						SSF53474						S	Alpha beta hydrolase
MPAO1_05020	1040709	1041725	1017		IS110-like element ISPa11 family transposase		TRUE		PA0445;PA2319;PA2690;PA3434;PA3993;PA4797	PA2690, PA3434	TRUE											Cytoplasmic	CYT				1				PTHR33055	PF01548,PF02371										PPS_0085		K07486		L	Transposase
MPAO1_05025	1041871	1043217	1347		lytic murein transglycosylase		TRUE		PA3992	PA3992		expressed					yes	1	32		secreted	CytoplasmicMembrane	SpI	Y		cd00254		G3DSA:1.10.101.10,G3DSA:1.10.8.350,G3DSA:1.10.8.350,G3DSA:1.10.530.10,G3DSA:1.10.530.10		mobidb-lite	PTHR30163,PTHR30163:SF7	PF13406,PF01471								SSF53955,SSF47090	TIGR02283	MLTB	GO:0000270,GO:0003674,GO:0003824,GO:0006022,GO:0006026,GO:0006027,GO:0006807,GO:0008150,GO:0008152,GO:0009056,GO:0009057,GO:0009253,GO:0016787,GO:0016798,GO:0030203,GO:0043170,GO:0071704,GO:1901135,GO:1901136,GO:1901564,GO:1901565,GO:1901575	K00786,K08305		M	Lytic Murein transglycosylase
MPAO1_05035	1043793	1043945	153		alternative ribosome-rescue factor A		TRUE		PA3990	PA3990			TRUE	8	1							Unknown	CYT							mobidb-lite,mobidb-lite		PF03889														S	rescue of stalled ribosome
MPAO1_05040	1044037	1045074	1038		DNA polymerase III subunit delta		TRUE		PA3989	PA3989			TRUE	16	1	1						Unknown	CYT					G3DSA:1.20.272.10,G3DSA:3.40.50.300,G3DSA:1.10.8.60			PTHR34388	PF06144,PF14840								SSF48019,SSF52540	TIGR01128	HOLA	GO:0003674,GO:0003824,GO:0003887,GO:0005575,GO:0005622,GO:0005623,GO:0006139,GO:0006259,GO:0006260,GO:0006261,GO:0006725,GO:0006807,GO:0008150,GO:0008152,GO:0009058,GO:0009059,GO:0009360,GO:0009987,GO:0016740,GO:0016772,GO:0016779,GO:0032991,GO:0034061,GO:0034641,GO:0034645,GO:0042575,GO:0043170,GO:0043234,GO:0044237,GO:0044238,GO:0044249,GO:0044260,GO:0044424,GO:0044464,GO:0046483,GO:0071704,GO:0090304,GO:1901360,GO:1901576	K02340		L	DNA polymerase III, delta' subunit
MPAO1_05045	1045112	1045735	624		hypothetical protein		TRUE		PA3988	PA3988		expressed	TRUE	5	1		yes	1	18		secreted	Unknown	SpII	Y	1		1	G3DSA:3.30.160.150	MF_01186	mobidb-lite,mobidb-lite	PTHR38098	PF04390					PS51257					RLPB		K03643		M	Rare lipoprotein B
MPAO1_05050	1045802	1048423	2622		leucine--tRNA ligase		TRUE		PA3987	PA3987		expressed	TRUE	12	1	1						Cytoplasmic	CYT			cd07958,cd00812		G3DSA:3.10.20.590,G3DSA:3.40.50.620,G3DSA:3.40.50.620,G3DSA:3.90.740.10,G3DSA:3.10.330.110,G3DSA:1.10.730.10,G3DSA:1.10.730.10	MF_00049_B	mobidb-lite	PTHR43740,PTHR43740:SF2	PF08264,PF13603,PF09334,PF00133,PF00133		PR00985,PR00985,PR00985,PR00985,PR00985,PR00985,PR00985		PS00178				SSF47323,SSF52374,SSF52374,SSF50677	TIGR00396	LEUS	GO:0003674,GO:0003824,GO:0004812,GO:0004823,GO:0005575,GO:0005618,GO:0005622,GO:0005623,GO:0005737,GO:0005886,GO:0006082,GO:0006139,GO:0006399,GO:0006412,GO:0006418,GO:0006429,GO:0006520,GO:0006725,GO:0006807,GO:0008150,GO:0008152,GO:0009058,GO:0009059,GO:0009987,GO:0010467,GO:0016020,GO:0016070,GO:0016874,GO:0016875,GO:0016876,GO:0019538,GO:0019752,GO:0030312,GO:0034641,GO:0034645,GO:0034660,GO:0040007,GO:0043038,GO:0043039,GO:0043170,GO:0043436,GO:0044237,GO:0044238,GO:0044249,GO:0044260,GO:0044267,GO:0044281,GO:0044424,GO:0044464,GO:0044710,GO:0046483,GO:0071704,GO:0071944,GO:0090304,GO:1901360,GO:1901564,GO:1901576	K01869		J	Leucyl-tRNA synthetase
MPAO1_05055	1048594	1049025	432		hypothetical protein		TRUE		PA3986	PA3986												Unknown	CYT				1			mobidb-lite
MPAO1_05060	1049098	1049859	762		YdcF family protein		TRUE		PA3985	PA3985		expressed								2	transmembrane	CytoplasmicMembrane	TMH		2	cd06259					PTHR30336,PTHR30336:SF1	PF02698											GO:0005575,GO:0005623,GO:0005886,GO:0016020,GO:0044464,GO:0071944			S	DUF218 domain
MPAO1_05065	1049909	1051444	1536		apolipoprotein N-acyltransferase		TRUE		PA3984	PA3984		expressed	TRUE	14	1					8	transmembrane	CytoplasmicMembrane	TMH		8	cd07571		G3DSA:3.60.110.10	MF_01148		PTHR38686	PF00795					PS50263			SSF56317	TIGR00546	LNT	GO:0003674,GO:0003824,GO:0005575,GO:0005623,GO:0005886,GO:0005887,GO:0006464,GO:0006497,GO:0008150,GO:0008152,GO:0009058,GO:0009059,GO:0009987,GO:0016020,GO:0016021,GO:0016410,GO:0016740,GO:0016746,GO:0016747,GO:0019538,GO:0031224,GO:0031226,GO:0034645,GO:0036211,GO:0042157,GO:0042158,GO:0043170,GO:0043412,GO:0044237,GO:0044238,GO:0044249,GO:0044260,GO:0044267,GO:0044425,GO:0044459,GO:0044464,GO:0071704,GO:0071944,GO:1901576	K03820		M	Transfers the fatty acyl group on membrane lipoproteins ()
MPAO1_05070	1051630	1052469	840		HlyC/CorC family transporter		TRUE		PA3983	PA3983		expressed										CytoplasmicMembrane	CYT			cd04590		G3DSA:3.10.580.10,G3DSA:3.30.465.10			PTHR22777:SF17,PTHR22777	PF03471,PF00571,PF00571					PS51371,PS51371		SM00116,SM00116,SM01091	SSF54631,SSF56176		CORC		K03699,K06189		P	Magnesium and cobalt efflux protein
MPAO1_05075	1052466	1052948	483		endoribonuclease YbeY		TRUE		PA3982	PA3982			TRUE	12	1							Cytoplasmic	CYT					G3DSA:3.40.390.30	MF_00009	mobidb-lite	PTHR22881,PTHR22881:SF18	PF02130				PS01306				SSF55486	TIGR00043	YBEY	GO:0003674,GO:0005488,GO:0005575,GO:0005622,GO:0005623,GO:0005737,GO:0006139,GO:0006364,GO:0006396,GO:0006412,GO:0006725,GO:0006807,GO:0006950,GO:0008150,GO:0008152,GO:0009058,GO:0009059,GO:0009266,GO:0009408,GO:0009628,GO:0009987,GO:0010467,GO:0016070,GO:0016072,GO:0016151,GO:0019538,GO:0022613,GO:0034470,GO:0034641,GO:0034645,GO:0034660,GO:0042254,GO:0042274,GO:0043167,GO:0043169,GO:0043170,GO:0044085,GO:0044237,GO:0044238,GO:0044249,GO:0044260,GO:0044267,GO:0044424,GO:0044464,GO:0046483,GO:0046872,GO:0046914,GO:0050896,GO:0071704,GO:0071840,GO:0090304,GO:1901360,GO:1901576	K01489,K07042		S	Single strand-specific metallo-endoribonuclease involved in late-stage 70S ribosome quality control and in maturation of the 3' terminus of the 16S rRNA ()
MPAO1_05080	1052938	1053960	1023		PhoH family protein		TRUE		PA3981	PA3981		expressed										Cytoplasmic	CYT					G3DSA:3.40.50.300		mobidb-lite	PTHR30473,PTHR30473:SF1	PF02562								SSF52540		PHOH	GO:0005575,GO:0005622,GO:0005623,GO:0005737,GO:0005886,GO:0016020,GO:0044424,GO:0044464,GO:0071944	K06217		T	PhoH family
MPAO1_05085	1054129	1055469	1341	miaB	tRNA (N6-isopentenyl adenosine(37)-C2)-methylthiotransferase MiaB		TRUE		PA3980	PA3980		expressed										Cytoplasmic	CYT			cd01335		G3DSA:3.40.50.12160,G3DSA:3.80.30.20	MF_01864		PTHR43020:SF1,PTHR43020	PF01938,PF04055,PF00919				PS01278	PS50926,PS51449	SFLDS00029,SFLDG01082,SFLDG01061,SFLDF00273	SM00729	SSF102114	TIGR01574,TIGR00089	MIAB	GO:0003674,GO:0003824,GO:0005575,GO:0005622,GO:0005623,GO:0005737,GO:0006139,GO:0006396,GO:0006399,GO:0006400,GO:0006725,GO:0006807,GO:0008033,GO:0008150,GO:0008152,GO:0009451,GO:0009987,GO:0010467,GO:0016070,GO:0016740,GO:0016782,GO:0034470,GO:0034641,GO:0034660,GO:0035596,GO:0035597,GO:0035600,GO:0043170,GO:0043412,GO:0044237,GO:0044238,GO:0044260,GO:0044424,GO:0044464,GO:0046483,GO:0050497,GO:0071704,GO:0090304,GO:1901360	K06168		J	Catalyzes the methylthiolation of N6- (dimethylallyl)adenosine (i(6)A), leading to the formation of 2- methylthio-N6-(dimethylallyl)adenosine (ms(2)i(6)A) at position 37 in tRNAs that read codons beginning with uridine ()
MPAO1_05090	1055598	1055930	333		DUF1820 family protein		TRUE		PA3979	PA3979		expressed										Cytoplasmic	CYT									PF08850	PIRSF028538									Y0412				S	Domain of unknown function (DUF1820)
MPAO1_05095	1055946	1056494	549		sel1 repeat family protein		TRUE		PA3978	PA3978		expressed					yes	1	21		secreted	Unknown	SpI	Y				G3DSA:1.25.40.10			PTHR11102:SF145,PTHR11102	PF08238,PF08238							SM00671,SM00671	SSF81901						S	Sel1 repeat
MPAO1_05100	1056703	1057986	1284		glutamate-1-semialdehyde 2,1-aminomutase		TRUE		PA3977	PA3977		expressed	TRUE	15	1	1						Cytoplasmic	CYT			cd00610		G3DSA:3.40.640.10,G3DSA:3.90.1150.10,G3DSA:3.90.1150.10	MF_00375		PTHR43713	PF00202				PS00600				SSF53383	TIGR00713	HEML	GO:0003674,GO:0003824,GO:0005575,GO:0005622,GO:0005623,GO:0005737,GO:0005886,GO:0006725,GO:0006778,GO:0006779,GO:0006807,GO:0008150,GO:0008152,GO:0009058,GO:0009987,GO:0016020,GO:0016853,GO:0016866,GO:0016869,GO:0018130,GO:0019438,GO:0033013,GO:0033014,GO:0034641,GO:0040007,GO:0044237,GO:0044249,GO:0044271,GO:0044424,GO:0044464,GO:0046483,GO:0051186,GO:0051188,GO:0071704,GO:0071944,GO:1901360,GO:1901362,GO:1901564,GO:1901566,GO:1901576	K01845	ABTA,G1SAT	H	Glutamate-1-semialdehyde aminotransferase
MPAO1_05105	1058024	1058653	630		thiamine phosphate synthase		TRUE		PA3976	PA3976			TRUE	3	1							Unknown	CYT			cd00564		G3DSA:3.20.20.70	MF_00097		PTHR20857	PF02581								SSF51391	TIGR00693	THIE		K00788		H	Condenses 4-methyl-5-(beta-hydroxyethyl)thiazole monophosphate (THZ-P) and 2-methyl-4-amino-5-hydroxymethyl pyrimidine pyrophosphate (HMP-PP) to form thiamine monophosphate (TMP) ()
MPAO1_05110	1058664	1059461	798		hydroxymethylpyrimidine/phosphomethylpyrimidine kinase		TRUE		PA3975	PA3975		expressed	TRUE	4	1							Periplasmic	CYT			cd01169		G3DSA:3.40.1190.20			PTHR20858:SF17,PTHR20858	PF08543								SSF53613		THID	GO:0003674,GO:0003824,GO:0008150,GO:0008152,GO:0008817,GO:0009058,GO:0009987,GO:0016740,GO:0016765,GO:0044237,GO:0044249,GO:0051186,GO:0051188	K00941	HMPK1,PMPK	H	Phosphomethylpyrimidine kinase
MPAO1_05115	1059672	1062059	2388		hybrid sensor histidine kinase/response regulator		TRUE		PA3974	PA3974							yes	1	20	7	transmembrane	CytoplasmicMembrane	SpI	Y	6	cd00156,cd00075,cd00082	1	G3DSA:3.30.565.10,G3DSA:2.60.40.2380,G3DSA:1.10.287.130,G3DSA:3.40.50.12740			PTHR43047	PF02518,PF00072,PF07696,PF00512,PF07695		PR00344,PR00344,PR00344,PR00344			PS50109,PS50110		SM00448,SM00388,SM00387	SSF52172,SSF55874,SSF47384		LADS				T	Histidine kinase
MPAO1_05120	1062165	1062812	648		TetR/AcrR family transcriptional regulator		TRUE		PA3973	PA3973												Cytoplasmic	CYT					G3DSA:1.10.10.60,G3DSA:1.10.357.10			PTHR30328	PF00440		PR00455,PR00455		PS01081	PS50977			SSF48498,SSF46689						K	Transcriptional regulator, TetR family
MPAO1_05125	1062809	1064458	1650		DNA alkylation response protein		TRUE		PA3972	PA3972		expressed										Cytoplasmic	CYT					G3DSA:2.40.110.20,G3DSA:1.20.140.10			PTHR42707:SF2,PTHR42707	PF00441,PF02770				PS00073				SSF56645,SSF47203		AIDB	GO:0003674,GO:0003676,GO:0003677,GO:0003824,GO:0003995,GO:0005488,GO:0005575,GO:0005622,GO:0005623,GO:0005737,GO:0006355,GO:0006950,GO:0008150,GO:0008152,GO:0008470,GO:0009889,GO:0009890,GO:0009892,GO:0009987,GO:0010468,GO:0010556,GO:0010558,GO:0010605,GO:0010629,GO:0016491,GO:0016627,GO:0019219,GO:0019222,GO:0031323,GO:0031324,GO:0031326,GO:0031327,GO:0033554,GO:0043565,GO:0044424,GO:0044464,GO:0044699,GO:0044710,GO:0044763,GO:0045892,GO:0045934,GO:0048519,GO:0048523,GO:0050789,GO:0050794,GO:0050896,GO:0051171,GO:0051172,GO:0051252,GO:0051253,GO:0051716,GO:0055114,GO:0060255,GO:0065007,GO:0080090,GO:0097159,GO:1901363,GO:2000112,GO:2000113,GO:2001141	K00248,K09456		I	acyl-CoA dehydrogenase
MPAO1_05130	1064470	1064901	432		PaaI family thioesterase		TRUE		PA3971	PA3971												Cytoplasmic	CYT			cd03443		G3DSA:3.10.129.10			PTHR43240:SF11,PTHR43240	PF03061								SSF54637	TIGR00369					Q	thioesterase Superfamily protein
MPAO1_05135	1064956	1066455	1500	amn	AMP nucleosidase		TRUE		PA3970	PA3970		expressed										Cytoplasmic	CYT				1	G3DSA:3.30.1730.10,G3DSA:3.40.50.1580	MF_01932		PTHR43691:SF6,PTHR43691	PF10423,PF01048								SSF53167	TIGR01717	AMN	GO:0003674,GO:0003824,GO:0003887,GO:0006139,GO:0006163,GO:0006725,GO:0006753,GO:0006793,GO:0006796,GO:0006807,GO:0008150,GO:0008152,GO:0008714,GO:0009117,GO:0009987,GO:0016740,GO:0016772,GO:0016779,GO:0016787,GO:0016798,GO:0016799,GO:0019637,GO:0034061,GO:0034641,GO:0044237,GO:0044238,GO:0044281,GO:0044710,GO:0046483,GO:0055086,GO:0071704,GO:0072521,GO:1901360,GO:1901564	K01241	AMPN	F	AMP nucleosidase
MPAO1_05140	1066606	1067172	567		hypothetical protein		TRUE		PA3969a	PA3969a												Unknown	CYT									PF02810								SSF103642
MPAO1_05145	1067130	1068215	1086		hypothetical protein		TRUE		PA3969	PA3969							yes	1	24		secreted	Unknown	SpII	Y				G3DSA:3.60.15.10		mobidb-lite	PTHR15032:SF4,PTHR15032	PF12706	PIRSF038896				PS51257			SSF56281		Y2960				S	Zn-dependent hydrolase
MPAO1_05150	1068354	1068923	570		pseudouridine synthase		TRUE		PA3968	PA3968												Cytoplasmic	CYT					G3DSA:3.30.70.1560,G3DSA:3.30.70.580			PTHR21600:SF23,PTHR21600	PF00849				PS01149				SSF55120	TIGR00093	RLUE	GO:0000154,GO:0000455,GO:0001522,GO:0003674,GO:0003824,GO:0006139,GO:0006364,GO:0006396,GO:0006725,GO:0006807,GO:0008150,GO:0008152,GO:0009451,GO:0009982,GO:0009987,GO:0010467,GO:0016070,GO:0016072,GO:0016853,GO:0016866,GO:0022613,GO:0031118,GO:0034470,GO:0034641,GO:0034660,GO:0042254,GO:0043170,GO:0043412,GO:0044085,GO:0044237,GO:0044238,GO:0044260,GO:0046483,GO:0071704,GO:0071840,GO:0090304,GO:1901360	K06181		J	Pseudouridine synthase
MPAO1_05155	1068957	1069349	393		globin		TRUE		PA3967	PA3967												Unknown	CYT			cd01040		G3DSA:1.10.490.10												SSF46458
MPAO1_05160	1069450	1069659	210		DUF2788 domain-containing protein		TRUE		PA3966	PA3966										2	transmembrane	CytoplasmicMembrane	TMH		2							PF10981														S	Protein of unknown function (DUF2788)
MPAO1_05165	1069861	1070370	510		Lrp/AsnC family transcriptional regulator		TRUE		PA3965	PA3965		expressed										Cytoplasmic	CYT			cd00090		G3DSA:3.30.70.920,G3DSA:1.10.10.10			PTHR30154:SF0,PTHR30154	PF13412,PF01037		PR00033,PR00033,PR00033		PS00519	PS50956		SM00344	SSF46785				K03719		K	Transcriptional regulator
MPAO1_05170	1070818	1071501	684		hypothetical protein		TRUE		PA3963a	PA3963a							yes	1	17		secreted	Unknown	SpI							mobidb-lite
MPAO1_05175	1071494	1072390	897		CDF family zinc transporter FieF		TRUE		PA3963	PA3963										6	transmembrane	CytoplasmicMembrane	TMH		6			G3DSA:3.30.70.1350,G3DSA:1.20.1510.10			PTHR43840	PF01545,PF16916								SSF160240,SSF161111	TIGR01297	FIEF	GO:0000041,GO:0003674,GO:0005215,GO:0005216,GO:0005261,GO:0005381,GO:0005385,GO:0005488,GO:0005506,GO:0005575,GO:0005623,GO:0005886,GO:0006810,GO:0006811,GO:0006812,GO:0006826,GO:0006829,GO:0006873,GO:0006875,GO:0006876,GO:0006879,GO:0006882,GO:0008150,GO:0008324,GO:0009987,GO:0015075,GO:0015086,GO:0015093,GO:0015267,GO:0015291,GO:0015341,GO:0015562,GO:0015684,GO:0015691,GO:0016020,GO:0016021,GO:0019725,GO:0022803,GO:0022804,GO:0022838,GO:0022857,GO:0022883,GO:0022890,GO:0022891,GO:0022892,GO:0030001,GO:0030003,GO:0031224,GO:0034220,GO:0034755,GO:0042592,GO:0043167,GO:0043169,GO:0044425,GO:0044464,GO:0044699,GO:0044763,GO:0044765,GO:0046583,GO:0046872,GO:0046873,GO:0046914,GO:0046915,GO:0046916,GO:0048878,GO:0050801,GO:0051179,GO:0051234,GO:0055065,GO:0055069,GO:0055072,GO:0055073,GO:0055076,GO:0055080,GO:0055082,GO:0055085,GO:0065007,GO:0065008,GO:0070574,GO:0070838,GO:0071577,GO:0071944,GO:0072503,GO:0072507,GO:0072509,GO:0072511	K13283	CD2t3pp,COBALT2t3pp,FE2t3pp,HG2t3pp,MN2t3pp,NI2t3pp,ZN2t3pp	P	cation diffusion facilitator family transporter
MPAO1_05180	1072479	1072895	417		polyribonucleotide nucleotidyltransferase		TRUE		PA3962	PA3962							yes	1	22	1	membrane-anchored	Unknown	SpII	Y	2
MPAO1_05185	1073037	1075553	2517	hrpB	ATP-dependent helicase HrpB		TRUE		PA3961	PA3961												Cytoplasmic	CYT			cd00046,cd00079	1	G3DSA:3.40.50.300,G3DSA:3.40.50.300,G3DSA:1.20.120.1080			PTHR43519	PF00270,PF08482,PF04408,PF00271	PIRSF005496				PS51192,PS51194		SM00487,SM00847,SM00490	SSF52540	TIGR01970	HRPB	GO:0003674,GO:0003824,GO:0004386,GO:0008150,GO:0008152,GO:0016462,GO:0016787,GO:0016817,GO:0016818,GO:0017111	K03579		L	ATP-dependent helicase HrpB
MPAO1_05190	1075564	1075971	408		hypothetical protein		TRUE		PA3960	PA3960												Unknown	CYT
MPAO1_05195	1075995	1076729	735		bifunctional lytic transglycosylase/amino acid ABC transporter substrate-binding protein		TRUE		PA3959	PA3959							yes	1	25		secreted	Unknown	SpI	Y				G3DSA:3.40.190.10,G3DSA:3.40.190.10,G3DSA:3.40.190.10			PTHR35936:SF6,PTHR35936									SSF53850				K02030		E	ABC-type amino acid transport signal transduction systems, periplasmic component domain
MPAO1_05200	1076819	1077958	1140		endonuclease/exonuclease/phosphatase family protein		TRUE		PA3958	PA3958		expressed								2	transmembrane	CytoplasmicMembrane	TMH		1		1	G3DSA:3.60.10.10			PTHR14859:SF0,PTHR14859	PF03372								SSF56219						S	Endonuclease/Exonuclease/phosphatase family
MPAO1_05205	1078020	1078856	837		SDR family oxidoreductase		TRUE		PA3957	PA3957							yes	1	30		secreted	Cytoplasmic	CYT					G3DSA:3.40.50.720			PTHR44196	PF00106		PR00081,PR00081,PR00081,PR00081,PR00081,PR00080,PR00080,PR00080		PS00061			SM00822	SSF51735						I, Q	Short chain dehydrogenase
MPAO1_05210	1078863	1079297	435		VOC family protein		TRUE		PA3956	PA3956												Unknown	CYT			cd07262		G3DSA:3.10.180.10			PTHR35006,PTHR35006:SF2	PF00903					PS51819			SSF54593						S	glyoxalase bleomycin resistance protein dioxygenase
MPAO1_05215	1079364	1080020	657		hypothetical protein		TRUE		PA3955	PA3955										6	transmembrane	CytoplasmicMembrane	TMH		6																	YCIC	GO:0005575,GO:0005623,GO:0005886,GO:0016020,GO:0044464,GO:0071944			S	UPF0259 membrane protein
MPAO1_05220	1080104	1081198	1095	sfnG	dimethyl sulfone monooxygenase SfnG		TRUE		PA3954	PA3954												Cytoplasmic	CYT			cd01094		G3DSA:3.20.20.30			PTHR42847,PTHR42847:SF2	PF00296								SSF51679	TIGR04021	SFNG		K17228		S	monooxygenase
MPAO1_05225	1081356	1081937	582		cysteine hydrolase		TRUE		PA3953	PA3953												Periplasmic	CYT			cd01014		G3DSA:3.40.50.850			PTHR43540:SF1,PTHR43540	PF00857								SSF52499						Q	isochorismatase hydrolase
MPAO1_05230	1082037	1082753	717		DUF2076 domain-containing protein		TRUE		PA3952	PA3952		expressed										Unknown	CYT				1			mobidb-lite,mobidb-lite		PF09849														S	Periplasmic ligand-binding sensor protein
MPAO1_05235	1082819	1083322	504		NYN domain-containing protein		TRUE		PA3951	PA3951												Unknown	CYT			cd10911		G3DSA:3.40.50.1010			PTHR35458,PTHR35458:SF6	PF01936														S	Pfam:DUF88
MPAO1_05240	1083400	1084749	1350		ATP-dependent RNA helicase		TRUE		PA3950	PA3950		expressed										Cytoplasmic	CYT			cd00079,cd00268		G3DSA:3.40.50.300,G3DSA:3.40.50.300		mobidb-lite	PTHR24031:SF273,PTHR24031	PF00271,PF00270				PS00039	PS51192,PS51194,PS51195		SM00487,SM00490	SSF52540		RHLE	GO:0003674,GO:0003824,GO:0004386,GO:0006139,GO:0006152,GO:0006163,GO:0006195,GO:0006200,GO:0006725,GO:0006753,GO:0006793,GO:0006796,GO:0006807,GO:0008026,GO:0008150,GO:0008152,GO:0009056,GO:0009116,GO:0009117,GO:0009119,GO:0009123,GO:0009125,GO:0009126,GO:0009128,GO:0009141,GO:0009143,GO:0009144,GO:0009146,GO:0009150,GO:0009154,GO:0009158,GO:0009161,GO:0009164,GO:0009166,GO:0009167,GO:0009169,GO:0009199,GO:0009203,GO:0009205,GO:0009207,GO:0009259,GO:0009261,GO:0009987,GO:0016462,GO:0016787,GO:0016817,GO:0016818,GO:0016887,GO:0017111,GO:0019439,GO:0019637,GO:0019693,GO:0034641,GO:0034655,GO:0042278,GO:0042454,GO:0042623,GO:0044237,GO:0044238,GO:0044248,GO:0044270,GO:0044281,GO:0044710,GO:0046034,GO:0046128,GO:0046130,GO:0046434,GO:0046483,GO:0046700,GO:0055086,GO:0070035,GO:0071704,GO:0072521,GO:0072523,GO:1901135,GO:1901136,GO:1901292,GO:1901360,GO:1901361,GO:1901564,GO:1901565,GO:1901575,GO:1901657,GO:1901658	K03732,K11927		L	ATP-dependent RNA helicase
MPAO1_05245	1084772	1086013	1242		TIGR03862 family flavoprotein		TRUE		PA3949	PA3949		expressed								1	transmembrane	Cytoplasmic	CYT					G3DSA:1.10.8.260,G3DSA:3.50.50.60,G3DSA:3.50.50.60,G3DSA:2.40.30.10,G3DSA:2.40.30.10			PTHR42887,PTHR42887:SF1	PF03486		PR00411,PR00411,PR00411						SSF160996,SSF51905,SSF51905	TIGR03862,TIGR00275			K07007		S	HI0933 family
MPAO1_05255	1086307	1086936	630		DNA-binding response regulator		TRUE		PA3948	PA3948												Cytoplasmic	CYT			cd00156,cd06170		G3DSA:3.40.50.2300,G3DSA:1.10.10.10			PTHR43214:SF3,PTHR43214	PF00196,PF00072		PR00038,PR00038,PR00038		PS00622	PS50043,PS50110		SM00421,SM00448	SSF46894,SSF52172		FIMZ	GO:0005575,GO:0005622,GO:0005623,GO:0005737,GO:0044424,GO:0044464	K07688,K07690		T	regulatoR
MPAO1_05260	1087218	1088396	1179		EAL domain-containing protein		TRUE		PA3947	PA3947												CytoplasmicMembrane	CYT			cd00156,cd01948		G3DSA:3.40.50.2300,G3DSA:3.20.20.450			PTHR33121:SF42,PTHR33121	PF00563,PF00072					PS50883,PS50110		SM00052,SM00448	SSF141868,SSF52172						T	Response regulator receiver modulated diguanylate phosphodiesterase
MPAO1_05265	1088498	1092136	3639		response regulator		TRUE		PA3946	PA3946							yes	1	21	1	secreted	CytoplasmicMembrane	SpI	Y		cd13705,cd00156,cd00088,cd13707,cd00075,cd00130,cd00082	1	G3DSA:3.40.190.10,G3DSA:3.40.190.10,G3DSA:3.40.50.2300,G3DSA:3.40.190.10,G3DSA:3.40.190.10,G3DSA:1.10.287.130,G3DSA:1.20.120.160,G3DSA:3.40.190.10,G3DSA:3.40.190.10,G3DSA:3.30.450.20,G3DSA:3.30.565.10			PTHR43719,PTHR43719	PF00072,PF00497,PF00497,PF02518,PF00512,PF01627,PF08448		PR00344,PR00344,PR00344,PR00344			PS50110,PS50113,PS50894,PS50112,PS50109		SM00062,SM00062,SM00091,SM00388,SM00387,SM00448	SSF53850,SSF47226,SSF47226,SSF55785,SSF55874,SSF47384,SSF53850,SSF52172	TIGR00229	EVGS	GO:0000155,GO:0000160,GO:0003674,GO:0003824,GO:0004672,GO:0004673,GO:0004871,GO:0004872,GO:0005575,GO:0005623,GO:0005886,GO:0006464,GO:0006468,GO:0006793,GO:0006796,GO:0007154,GO:0007165,GO:0008150,GO:0008152,GO:0009927,GO:0009987,GO:0016020,GO:0016301,GO:0016310,GO:0016740,GO:0016772,GO:0016773,GO:0016775,GO:0019538,GO:0023014,GO:0023052,GO:0036211,GO:0038023,GO:0043170,GO:0043412,GO:0044237,GO:0044238,GO:0044260,GO:0044267,GO:0044464,GO:0044699,GO:0044700,GO:0044763,GO:0046777,GO:0050789,GO:0050794,GO:0050896,GO:0051716,GO:0060089,GO:0065007,GO:0071704,GO:0071944	K07679		T	Histidine kinase
MPAO1_05270	1092351	1092941	591		N-acetyltransferase		TRUE		PA3945	PA3945												Cytoplasmic	CYT					G3DSA:3.40.630.30			PTHR13256,PTHR13256:SF73	PF13302					PS51186			SSF55729				K03790		J	Gcn5-related n-acetyltransferase
MPAO1_05275	1092968	1093546	579		GNAT family N-acetyltransferase		TRUE		PA3944	PA3944												Unknown	CYT					G3DSA:3.40.630.30			PTHR13256,PTHR13256:SF73	PF13302					PS51186			SSF55729				K03790		J	Gcn5-related n-acetyltransferase
MPAO1_05280	1093549	1095144	1596		SagB/ThcOx family dehydrogenase		TRUE		PA3943	PA3943												Cytoplasmic	CYT			cd02142,cd02142		G3DSA:3.40.109.10,G3DSA:3.40.109.10			PTHR42741									SSF55469,SSF55469						C	Nitroreductase family
MPAO1_05285	1095178	1096047	870	tesB	acyl-CoA thioesterase II		TRUE		PA3942	PA3942		expressed										Cytoplasmic	CYT			cd03444,cd03445		G3DSA:3.10.129.90			PTHR11066,PTHR11066:SF34	PF13622								SSF54637,SSF54637	TIGR00189	TESB	GO:0003674,GO:0003824,GO:0006082,GO:0006629,GO:0006631,GO:0006637,GO:0006732,GO:0006793,GO:0008150,GO:0008152,GO:0009056,GO:0009062,GO:0009987,GO:0016042,GO:0016054,GO:0016289,GO:0016787,GO:0016788,GO:0016790,GO:0019752,GO:0032787,GO:0035383,GO:0043436,GO:0044237,GO:0044238,GO:0044242,GO:0044248,GO:0044255,GO:0044281,GO:0044282,GO:0044710,GO:0044712,GO:0046395,GO:0047617,GO:0051186,GO:0071704,GO:0072329,GO:1901575	K10805	FACOAE100,FACOAE120,FACOAE140,FACOAE141,FACOAE160,FACOAE161,FACOAE180,FACOAE181,FACOAE60,FACOAE80	I	Acyl-CoA thioesterase II
MPAO1_05290	1096044	1096640	597		HAD family hydrolase		TRUE		PA3941	PA3941												Cytoplasmic	CYT			cd01427		G3DSA:3.40.50.1000,G3DSA:3.40.50.1000,G3DSA:1.10.260.80			PTHR43885:SF1,PTHR43885	PF13419						SFLDG01129		SSF56784	TIGR01509,TIGR01549	PGP				S	hydrolase
MPAO1_05295	1096764	1097045	282		HU family DNA-binding protein		TRUE		PA3940	PA3940		expressed										Cytoplasmic	CYT			cd00591		G3DSA:4.10.520.10			PTHR33175:SF3,PTHR33175	PF00216		PR01727,PR01727,PR01727					SM00411	SSF47729		HUPN	GO:0003674,GO:0003676,GO:0003677,GO:0005488,GO:0005575,GO:0005622,GO:0005623,GO:0005694,GO:0006139,GO:0006259,GO:0006323,GO:0006725,GO:0006807,GO:0008150,GO:0008152,GO:0009987,GO:0016043,GO:0034641,GO:0043170,GO:0043226,GO:0043228,GO:0043229,GO:0043232,GO:0044237,GO:0044238,GO:0044260,GO:0044424,GO:0044464,GO:0046483,GO:0071103,GO:0071704,GO:0071840,GO:0090304,GO:0097159,GO:1901360,GO:1901363	K03530		L	DNA-binding protein
MPAO1_05300	1097414	1098334	921		acyl-CoA dehydrogenase		TRUE		PA3939	PA3939												Unknown	CYT					G3DSA:1.10.540.10			PTHR43884:SF10,PTHR43884	PF02771								SSF56645						I	acyl-CoA dehydrogenase type 2
MPAO1_05305	1098539	1099552	1014	tauA	taurine ABC transporter substrate-binding protein		TRUE		PA3938	PA3938		expressed					yes	1	25		secreted	Unknown	SpI	Y		cd13560		G3DSA:1.10.8.450,G3DSA:3.40.190.10,G3DSA:3.40.190.10,G3DSA:3.40.190.10			PTHR30024,PTHR30024:SF20	PF09084							SM00062	SSF53850	TIGR01729	TAUA	GO:0005575,GO:0005623,GO:0042597,GO:0044464	K02051,K15551	BUTSO3abcpp,ETHSO3abcpp,ISETACabcpp,MSO3abcpp,TAURabc,TAURabcpp,UPLA4NT	P	taurine ABC transporter, periplasmic binding protein
MPAO1_05310	1099617	1100408	792		taurine import ATP-binding protein TauB		TRUE		PA3937	PA3937												CytoplasmicMembrane	CYT			cd03293		G3DSA:3.40.50.300			PTHR42788:SF11,PTHR42788	PF00005				PS00211	PS51250,PS50893		SM00382	SSF52540						P	Part of the ABC transporter complex TauABC involved in taurine import. Responsible for energy coupling to the transport system
MPAO1_05315	1100398	1101216	819		ABC transporter permease subunit		TRUE		PA3936	PA3936										6	transmembrane	CytoplasmicMembrane	CYT		6	cd06261		G3DSA:1.10.3720.10			PTHR30151,PTHR30151:SF25	PF00528					PS50928			SSF161098						P	Binding-protein-dependent transport systems, inner membrane component
MPAO1_05320	1101323	1102156	834		taurine dioxygenase		TRUE		PA3935	PA3935												Cytoplasmic	CYT					G3DSA:3.60.130.10			PTHR30468,PTHR30468:SF1	PF02668								SSF51197		TAUD	GO:0000908,GO:0003674,GO:0003824,GO:0005575,GO:0005622,GO:0005623,GO:0005737,GO:0006790,GO:0006807,GO:0008150,GO:0008152,GO:0009056,GO:0009987,GO:0016491,GO:0016705,GO:0016706,GO:0019529,GO:0019530,GO:0044237,GO:0044248,GO:0044273,GO:0044424,GO:0044464,GO:0044710,GO:0051213,GO:0055114,GO:0071704,GO:1901564,GO:1901565,GO:1901575	K03119	TAUDO	Q	Taurine dioxygenase
MPAO1_05325	1102319	1104355	2037		oligopeptide transporter, OPT family		TRUE		PA3934	PA3934		expressed								18	transmembrane	CytoplasmicMembrane	TMH		18						PTHR31645,PTHR31645:SF0	PF03169									TIGR00733,TIGR00728	OLIA	GO:0005575,GO:0005623,GO:0005886,GO:0016020,GO:0044464,GO:0071944			S	oligopeptide transporter
MPAO1_05330	1104463	1106424	1962		BCCT family transporter		TRUE		PA3933	PA3933										12	transmembrane	CytoplasmicMembrane	TMH		12		1				PTHR30047,PTHR30047:SF10	PF02028				PS01303					TIGR00842	BETT	GO:0005575,GO:0005623,GO:0005886,GO:0006810,GO:0006950,GO:0006974,GO:0008150,GO:0009987,GO:0016020,GO:0033554,GO:0044464,GO:0044699,GO:0044763,GO:0050896,GO:0051179,GO:0051234,GO:0051716,GO:0071944	K02168	CHLt2,CHLt2pp	P	Choline carnitine betaine transporter
MPAO1_05335	1106614	1107588	975		transcriptional regulator		TRUE		PA3932	PA3932												Cytoplasmic	CYT			cd00009		G3DSA:3.40.50.300,G3DSA:1.10.8.60			PTHR32071:SF21,PTHR32071	PF00158				PS00688,PS00675,PS00676	PS50045		SM00382	SSF52540						K	transcriptional
MPAO1_05340	1107763	1108542	780		ABC transporter substrate-binding protein		TRUE		PA3931	PA3931		expressed					yes	1	20		secreted	Unknown	SpI	Y		cd13597		G3DSA:3.40.190.10,G3DSA:3.40.190.10,G3DSA:3.40.190.10			PTHR30429:SF0,PTHR30429	PF03180	PIRSF002854							SSF53850		ENC_13550		K02073		P	(Lipo)protein
MPAO1_05345	1108980	1110446	1467		cytochrome ubiquinol oxidase subunit I		TRUE		PA3930	PA3930										9	transmembrane	CytoplasmicMembrane	TMH		9					mobidb-lite,mobidb-lite	PTHR30365:SF14,PTHR30365	PF01654	PIRSF006446									CIOA	GO:0003674,GO:0003824,GO:0006091,GO:0008150,GO:0008152,GO:0009987,GO:0016491,GO:0016679,GO:0016682,GO:0044237,GO:0044710,GO:0055114	K00425	CYTBDpp	C	(Ubiquinol oxidase) subunit I
MPAO1_05350	1110450	1111457	1008	cydB	cytochrome d ubiquinol oxidase subunit II		TRUE		PA3929	PA3929										8	transmembrane	CytoplasmicMembrane	TMH		8						PTHR43141,PTHR43141:SF4	PF02322	PIRSF000267								TIGR00203	CIOB	GO:0006091,GO:0008150,GO:0008152,GO:0009987,GO:0044237	K00425,K00426	CYTBDpp	C	oxidase) subunit II
MPAO1_05355	1111471	1111641	171		DUF2474 domain-containing protein		TRUE		PA3928	PA3928										1	transmembrane	CytoplasmicMembrane	TMH		1							PF10617
MPAO1_05360	1111922	1112710	789		AraC family transcriptional regulator		TRUE		PA3927	PA3927												Cytoplasmic	CYT					G3DSA:1.10.10.60,G3DSA:2.60.120.10			PTHR11019,PTHR11019:SF164	PF12833				PS00041	PS01124		SM00342	SSF51182,SSF46689		BMUL_1222				K	AraC family transcriptional regulator
MPAO1_05365	1112812	1113993	1182		MFS transporter		TRUE		PA3926	PA3926										12	transmembrane	CytoplasmicMembrane	TMH		12	cd06174		G3DSA:1.20.1250.20,G3DSA:1.20.1250.20			PTHR23501,PTHR23501:SF98	PF07690					PS50850			SSF103473						G	Major facilitator Superfamily
MPAO1_05370	1114050	1115225	1176		acetyl-CoA C-acyltransferase		TRUE		PA3925	PA3925		expressed										Cytoplasmic	CYT			cd00751		G3DSA:3.40.47.10,G3DSA:3.40.47.10,G3DSA:3.40.47.10,G3DSA:3.40.47.10			PTHR18919,PTHR18919:SF115	PF02803,PF00108	PIRSF000429			PS00098,PS00099				SSF53901,SSF53901	TIGR01930	ATOB	GO:0003674,GO:0003824,GO:0003985,GO:0003988,GO:0005575,GO:0005576,GO:0005622,GO:0005623,GO:0005737,GO:0005886,GO:0006082,GO:0006629,GO:0006631,GO:0008150,GO:0008152,GO:0009607,GO:0009987,GO:0016020,GO:0016407,GO:0016408,GO:0016453,GO:0016740,GO:0016746,GO:0016747,GO:0019752,GO:0032787,GO:0043436,GO:0044237,GO:0044238,GO:0044255,GO:0044281,GO:0044403,GO:0044419,GO:0044424,GO:0044464,GO:0044710,GO:0050896,GO:0051701,GO:0051704,GO:0051707,GO:0052173,GO:0052200,GO:0052564,GO:0052572,GO:0071704,GO:0071944,GO:0075136	K00626	ACACT1r,ACACT2r,ACACT3r,ACACT4r,ACACT5r,ACACT6r,ACACT7r,ACACT8r,FAO1,FAO10,FAO11,FAO2,FAO3,VCACT	I	Catalyzes the final step of fatty acid oxidation in which acetyl-CoA is released and the CoA ester of a fatty acid two carbons shorter is formed ()
MPAO1_05375	1115407	1117089	1683		fatty acid--CoA ligase		TRUE		PA3924	PA3924		expressed										Cytoplasmic	CYT			cd12119		G3DSA:3.30.300.310,G3DSA:3.40.50.12780			PTHR43354:SF2,PTHR43354	PF00501,PF13193								SSF56801		ALKK	GO:0001676,GO:0003674,GO:0003824,GO:0004467,GO:0006082,GO:0006629,GO:0006631,GO:0008150,GO:0008152,GO:0009987,GO:0015645,GO:0016874,GO:0016877,GO:0019752,GO:0032787,GO:0043436,GO:0044237,GO:0044238,GO:0044255,GO:0044281,GO:0044710,GO:0071704	K00666	FACOAL100t2pp,FACOAL120t2pp,FACOAL140t2pp,FACOAL141t2pp,FACOAL160t2pp,FACOAL161t2pp,FACOAL180t2pp,FACOAL181t2pp,FACOAL60t2pp,FACOAL80t2pp	Q	Amp-dependent synthetase and ligase
MPAO1_05385	1117301	1119226	1926		DUF1302 domain-containing protein		TRUE		PA3923	PA3923		expressed					yes	1	29		membrane-anchored	OuterMembrane	SpI	Y	1							PF06980														S	Protein of unknown function (DUF1302)
MPAO1_05390	1119287	1120654	1368		DUF1329 domain-containing protein		TRUE		PA3922	PA3922		expressed					yes	1	24		secreted	Unknown	SpI	Y		cd16329						PF07044														S	Protein of unknown function (DUF1329)
MPAO1_05395	1120987	1123707	2721		transcriptional regulator		TRUE		PA3921	PA3921		expressed										Unknown	CYT			cd06170	1	G3DSA:3.40.50.300,G3DSA:1.10.10.10,G3DSA:1.25.40.10			PTHR16305:SF38,PTHR16305	PF00196		PR00038,PR00038,PR00038		PS00622	PS50043		SM00421	SSF48452,SSF46894,SSF52540,SSF48452				K03556		K	Transcriptional regulator
MPAO1_05400	1123739	1126117	2379		copper-translocating P-type ATPase		TRUE		PA3920	PA3920										8	transmembrane	CytoplasmicMembrane	CYT		8	cd00371,cd00371,cd02094		G3DSA:3.40.1110.10,G3DSA:2.70.150.20,G3DSA:3.30.70.100,G3DSA:3.30.70.100,G3DSA:3.40.50.1000,G3DSA:3.40.50.1000			PTHR43520,PTHR43520,PTHR43520:SF8,PTHR43520:SF8	PF00403,PF00403,PF00702,PF00122		PR00943,PR00943,PR00943,PR00943,PR00943,PR00943,PR00943,PR00119,PR00119,PR00119,PR00119,PR00119		PS01047,PS00154,PS01047,PS01229	PS50846,PS50846	SFLDF00027,SFLDG00002		SSF81653,SSF81665,SSF81665,SSF81665,SSF55008,SSF56784,SSF56784,SSF55008	TIGR00003,TIGR00003,TIGR01494,TIGR01511,TIGR01525	COPA	GO:0005575,GO:0005623,GO:0005886,GO:0016020,GO:0044464,GO:0071944	K17686		P	p-type atpase
MPAO1_05410	1126621	1128012	1392		PhoH family protein		TRUE		PA3919	PA3919		expressed										Cytoplasmic	CYT			cd09883		G3DSA:3.40.50.300,G3DSA:3.40.50.1010			PTHR30473,PTHR30473:SF2	PF13638,PF02562							SM00670	SSF88723,SSF88723,SSF52540		PHOH2		K07175		T	PhoH family
MPAO1_05415	1128261	1128743	483	moaC	cyclic pyranopterin monophosphate synthase MoaC		TRUE		PA3918	PA3918												Cytoplasmic	CYT			cd01420		G3DSA:3.30.70.640	MF_01224_B		PTHR22960,PTHR22960:SF0	PF01967								SSF55040	TIGR00581	MOAC	GO:0003674,GO:0003824,GO:0005575,GO:0005622,GO:0005623,GO:0005737,GO:0006732,GO:0006777,GO:0006793,GO:0006796,GO:0006807,GO:0008150,GO:0008152,GO:0009058,GO:0009108,GO:0009987,GO:0018130,GO:0019538,GO:0019637,GO:0019720,GO:0032324,GO:0043170,GO:0043545,GO:0044237,GO:0044238,GO:0044249,GO:0044260,GO:0044267,GO:0044424,GO:0044464,GO:0046483,GO:0051186,GO:0051188,GO:0051189,GO:0071704,GO:0090407,GO:1901360,GO:1901362,GO:1901564,GO:1901566,GO:1901576	K03637		H	Together with MoaA, is involved in the conversion of 5'- GTP to cyclic pyranopterin monophosphate (cPMP or molybdopterin precursor Z) ()
MPAO1_05420	1128740	1128991	252	moaD	molybdopterin converting factor subunit 1		TRUE		PA3917	PA3917												Unknown	CYT			cd00754		G3DSA:3.10.20.30			PTHR33359	PF02597								SSF54285	TIGR01682	MOAD	GO:0003674,GO:0003824,GO:0006732,GO:0006777,GO:0006793,GO:0006796,GO:0006807,GO:0008150,GO:0008152,GO:0009058,GO:0009108,GO:0009987,GO:0018130,GO:0019538,GO:0019637,GO:0019720,GO:0032324,GO:0043170,GO:0043545,GO:0044237,GO:0044238,GO:0044249,GO:0044260,GO:0044267,GO:0046483,GO:0051186,GO:0051188,GO:0051189,GO:0071704,GO:0090407,GO:1901360,GO:1901362,GO:1901564,GO:1901566,GO:1901576	K03636		H	Molybdopterin converting factor subunit 1
MPAO1_05425	1128996	1129448	453		molybdopterin synthase catalytic subunit		TRUE		PA3916	PA3916												Cytoplasmic	CYT			cd00756		G3DSA:3.90.1170.40			PTHR23404,PTHR23404:SF2	PF02391								SSF54690		MOAE	GO:0003674,GO:0003824,GO:0006732,GO:0006777,GO:0006793,GO:0006796,GO:0006807,GO:0008150,GO:0008152,GO:0009058,GO:0009108,GO:0009987,GO:0018130,GO:0019538,GO:0019637,GO:0019720,GO:0032324,GO:0043170,GO:0043545,GO:0044237,GO:0044238,GO:0044249,GO:0044260,GO:0044267,GO:0046483,GO:0051186,GO:0051188,GO:0051189,GO:0071704,GO:0090407,GO:1901360,GO:1901362,GO:1901564,GO:1901566,GO:1901576	K03635		H	molybdopterin
MPAO1_05430	1129549	1130106	558	moaB	molybdenum cofactor biosynthesis protein B		TRUE		PA3915	PA3915												Cytoplasmic	CYT			cd00886		G3DSA:3.40.980.10			PTHR43232,PTHR43232:SF3	PF00994	PIRSF006443						SM00852	SSF53218	TIGR00177,TIGR02667	MOAB	GO:0003674,GO:0003824,GO:0006725,GO:0006732,GO:0006777,GO:0006793,GO:0006796,GO:0006807,GO:0008150,GO:0008152,GO:0009058,GO:0009108,GO:0009987,GO:0018130,GO:0019438,GO:0019538,GO:0019637,GO:0019720,GO:0032324,GO:0034641,GO:0042558,GO:0042559,GO:0043170,GO:0043545,GO:0044237,GO:0044238,GO:0044249,GO:0044260,GO:0044267,GO:0044271,GO:0046483,GO:0051186,GO:0051188,GO:0051189,GO:0071704,GO:0090407,GO:1901360,GO:1901362,GO:1901564,GO:1901566,GO:1901576	K03638,K03831		H	molybdenum cofactor biosynthesis protein B
MPAO1_05435	1130103	1131326	1224		molybdopterin molybdenumtransferase MoeA		TRUE		PA3914	PA3914												Cytoplasmic	CYT			cd00887		G3DSA:3.90.105.10,G3DSA:3.90.105.10,G3DSA:2.170.190.11,G3DSA:3.40.980.10,G3DSA:2.40.340.10			PTHR10192,PTHR10192:SF11	PF03453,PF03454,PF00994							SM00852	SSF63867,SSF63882,SSF53218						H	Molybdenum cofactor synthesis domain protein
MPAO1_05440	1131441	1132436	996		U32 family peptidase		TRUE		PA3913	PA3913		expressed										Cytoplasmic	CYT								PTHR30217,PTHR30217:SF3	PF01136				PS01276						YHBU	GO:0003674,GO:0003824,GO:0006508,GO:0008150,GO:0008152,GO:0008233,GO:0016787,GO:0019538,GO:0043170,GO:0044238,GO:0071704	K08303		O	Peptidase U32
MPAO1_05445	1132448	1133338	891		U32 family peptidase		TRUE		PA3912	PA3912												Cytoplasmic	CYT								PTHR30217,PTHR30217:SF11	PF01136										YHBV				O	Peptidase U32
MPAO1_05450	1133332	1133847	516		SCP2 domain-containing protein		TRUE		PA3911	PA3911							yes	1	20		secreted	Unknown	CYT					G3DSA:3.30.1050.10			PTHR10094:SF12,PTHR10094	PF02036	PIRSF025550							SSF55718		YHBT				I	lipid carrier protein
MPAO1_05455	1134099	1135661	1563		alkaline phosphatase		TRUE		PA3910	PA3910							yes	1	25		secreted	Extracellular	SpI			cd07389		G3DSA:3.60.21.70			PTHR43606,PTHR43606:SF1	PF09423,PF16655					PS51318			SSF56300				K01113		P	Alkaline phosphatase
MPAO1_05460	1135698	1138037	2340		extracelullar DNA degradation protein EddB		TRUE		PA3909	PA3909							yes	1	23		secreted	Unknown	SpI	Y		cd10283,cd04486		G3DSA:3.60.10.10			PTHR11371:SF31,PTHR11371	PF03372,PF00932					PS51841			SSF56219			GO:0003674,GO:0003824,GO:0004518,GO:0005575,GO:0005623,GO:0006139,GO:0006725,GO:0006807,GO:0008150,GO:0008152,GO:0009987,GO:0016787,GO:0016788,GO:0030288,GO:0030312,GO:0030313,GO:0031975,GO:0034641,GO:0042597,GO:0043170,GO:0044237,GO:0044238,GO:0044462,GO:0044464,GO:0046483,GO:0071704,GO:0071944,GO:0090304,GO:0090305,GO:1901360	K07004		L	Extracellular nuclease
MPAO1_05465	1138617	1139336	720		hypothetical protein		TRUE		PA3908	PA3908												Cytoplasmic	CYT									PF15579	PIRSF029636
MPAO1_05470	1139333	1140118	786		hypothetical protein		TRUE		PA3907	PA3907		expressed										Cytoplasmic	CYT				1			mobidb-lite,mobidb-lite,mobidb-lite		PF15648
MPAO1_05475	1140115	1140498	384		hypothetical protein		TRUE		PA3906	PA3906												Cytoplasmic	CYT
MPAO1_05480	1140491	1141018	528		DUF4123 domain-containing protein		TRUE		PA3905	PA3905												Unknown	CYT									PF13503
MPAO1_05485	1141015	1141410	396		Rhs element Vgr protein		TRUE		PA3904	PA3904												Unknown	CYT			cd14743		G3DSA:2.60.200.60		mobidb-lite		PF05488														S	PAAR repeat-containing protein
MPAO1_05490	1141796	1143379	1584		peptide chain release factor 3		TRUE		PA3903	PA3903		expressed										Cytoplasmic	CYT			cd03689,cd16259,cd04169		G3DSA:3.40.50.300,G3DSA:3.40.50.300,G3DSA:3.40.50.300,G3DSA:3.40.50.300,G3DSA:3.40.50.300,G3DSA:3.30.70.3280	MF_00072		PTHR43556,PTHR43556:SF3	PF00009,PF16658,PF03144		PR00315,PR00315,PR00315,PR00315,PR00315		PS00301	PS51722			SSF50447,SSF52540,SSF54980	TIGR00231,TIGR00503	PRFC	GO:0000166,GO:0001882,GO:0001883,GO:0003674,GO:0003676,GO:0003723,GO:0003747,GO:0003824,GO:0003924,GO:0005488,GO:0005575,GO:0005622,GO:0005623,GO:0005737,GO:0005840,GO:0006139,GO:0006152,GO:0006163,GO:0006184,GO:0006195,GO:0006412,GO:0006415,GO:0006725,GO:0006753,GO:0006793,GO:0006796,GO:0006807,GO:0008079,GO:0008135,GO:0008150,GO:0008152,GO:0009056,GO:0009058,GO:0009059,GO:0009116,GO:0009117,GO:0009119,GO:0009141,GO:0009143,GO:0009144,GO:0009146,GO:0009150,GO:0009154,GO:0009164,GO:0009166,GO:0009199,GO:0009203,GO:0009205,GO:0009207,GO:0009259,GO:0009261,GO:0009987,GO:0010467,GO:0016043,GO:0016150,GO:0016462,GO:0016787,GO:0016817,GO:0016818,GO:0017076,GO:0017111,GO:0019001,GO:0019003,GO:0019439,GO:0019538,GO:0019637,GO:0019693,GO:0022411,GO:0030529,GO:0032549,GO:0032550,GO:0032553,GO:0032555,GO:0032561,GO:0032984,GO:0032991,GO:0034641,GO:0034645,GO:0034655,GO:0036094,GO:0042278,GO:0042454,GO:0043167,GO:0043168,GO:0043170,GO:0043226,GO:0043228,GO:0043229,GO:0043232,GO:0043241,GO:0043624,GO:0043933,GO:0044237,GO:0044238,GO:0044248,GO:0044249,GO:0044260,GO:0044267,GO:0044270,GO:0044281,GO:0044424,GO:0044444,GO:0044464,GO:0044699,GO:0044710,GO:0044763,GO:0046039,GO:0046128,GO:0046130,GO:0046434,GO:0046483,GO:0046700,GO:0055086,GO:0071704,GO:0071822,GO:0071840,GO:0072521,GO:0072523,GO:0097159,GO:1901068,GO:1901069,GO:1901135,GO:1901136,GO:1901265,GO:1901292,GO:1901360,GO:1901361,GO:1901363,GO:1901564,GO:1901565,GO:1901575,GO:1901576,GO:1901657,GO:1901658	K02837		J	Increases the formation of ribosomal termination complexes and stimulates activities of RF-1 and RF-2. It binds guanine nucleotides and has strong preference for UGA stop codons. It may interact directly with the ribosome. The stimulation of RF- 1 and RF-2 is significantly reduced by GTP and GDP, but not by GMP ()
MPAO1_05495	1143600	1144061	462		lysozyme inhibitor		TRUE		PA3902	PA3902							yes	1	24		secreted	Periplasmic	SpI	Y				G3DSA:3.40.1420.10				PF08816	PIRSF009103							SSF89872		YPO2857	GO:0005575,GO:0005623,GO:0042597,GO:0044464			S	inhibitor of vertebrate lysozyme
MPAO1_05500	1144157	1146511	2355		TonB-dependent siderophore receptor		TRUE		PA3901	PA3901							yes	1	32		secreted	OuterMembrane	SpI	Y		cd01347		G3DSA:3.55.50.30,G3DSA:2.170.130.10,G3DSA:2.40.170.20			PTHR30442	PF07715,PF00593,PF07660				PS01156	PS51257		SM00965	SSF56935	TIGR01783	FECA	GO:0000041,GO:0003674,GO:0005215,GO:0005381,GO:0005575,GO:0005623,GO:0006810,GO:0006811,GO:0006812,GO:0006826,GO:0008150,GO:0008324,GO:0009279,GO:0009987,GO:0015075,GO:0015091,GO:0015682,GO:0016020,GO:0019867,GO:0022857,GO:0022890,GO:0022891,GO:0022892,GO:0030001,GO:0030312,GO:0030313,GO:0031975,GO:0034220,GO:0034755,GO:0044462,GO:0044464,GO:0044699,GO:0044763,GO:0044765,GO:0046873,GO:0046915,GO:0051179,GO:0051234,GO:0055085,GO:0071944,GO:0072510,GO:0072512	K16091	FE3DCITtonex	P	receptor
MPAO1_05505	1146606	1147559	954		FecR family protein		TRUE		PA3900	PA3900												Unknown	CYT					G3DSA:2.60.120.1440			PTHR30273	PF04773,PF16220	PIRSF018266									FECR	GO:0000041,GO:0006355,GO:0006810,GO:0006811,GO:0006812,GO:0006826,GO:0008150,GO:0009889,GO:0010468,GO:0010556,GO:0015682,GO:0019219,GO:0019222,GO:0030001,GO:0031323,GO:0031326,GO:0044699,GO:0044765,GO:0050789,GO:0050794,GO:0051090,GO:0051171,GO:0051179,GO:0051234,GO:0051252,GO:0060255,GO:0065007,GO:0065009,GO:0072512,GO:0080090,GO:2000112,GO:2001141	K07165		S	Transmembrane sensor
MPAO1_05510	1147556	1148065	510		sigma-70 family RNA polymerase sigma factor		TRUE		PA3899	PA3899												Cytoplasmic	CYT					G3DSA:1.10.10.10,G3DSA:1.10.1740.10			PTHR43133,PTHR43133:SF1	PF04542,PF08281								SSF88946,SSF88659	TIGR02937	FECI		K03088		K	RNA polymerase sigma factor
MPAO1_05515	1148166	1149047	882		AraC family transcriptional regulator		TRUE		PA3898	PA3898												Cytoplasmic	CYT					G3DSA:1.10.10.60,G3DSA:1.10.10.60			PTHR11019	PF12833		PR00032,PR00032		PS00041	PS01124		SM00342	SSF46689,SSF46689		BMUL_2555		K07506		K	AraC family transcriptional regulator
MPAO1_05520	1149173	1150075	903		DMT family transporter		TRUE		PA3897	PA3897							yes	1	18	9	transmembrane	CytoplasmicMembrane	TMH		10						PTHR32322:SF8,PTHR32322	PF00892,PF00892								SSF103481,SSF103481		BMUL_2554				S	membrane
MPAO1_05525	1150093	1151070	978		D-glycerate dehydrogenase		TRUE		PA3896	PA3896		expressed										Cytoplasmic	CYT			cd05301		G3DSA:3.40.50.720,G3DSA:3.40.50.720,G3DSA:3.40.50.720			PTHR10996,PTHR10996:SF178	PF02826,PF00389				PS00671				SSF52283,SSF51735		GHRB	GO:0003674,GO:0003824,GO:0005575,GO:0005622,GO:0005623,GO:0005737,GO:0005975,GO:0006082,GO:0008150,GO:0008152,GO:0008873,GO:0008875,GO:0009987,GO:0016491,GO:0016614,GO:0016616,GO:0016618,GO:0019520,GO:0019521,GO:0019752,GO:0030267,GO:0032787,GO:0043436,GO:0044237,GO:0044238,GO:0044262,GO:0044281,GO:0044424,GO:0044464,GO:0044710,GO:0047964,GO:0055114,GO:0071704	K00015,K00032,K00090,K18916	2DGLCNRx,2DGLCNRy,GLYCLTDx,GLYCLTDy,HPYRRx,HPYRRy	C	Catalyzes the NADPH-dependent reduction of glyoxylate and hydroxypyruvate into glycolate and glycerate, respectively ()
MPAO1_05530	1151165	1152118	954		LysR family transcriptional regulator		TRUE		PA3895	PA3895		expressed										Cytoplasmic	CYT			cd08422		G3DSA:1.10.10.10,G3DSA:3.40.190.290			PTHR30126:SF42,PTHR30126	PF03466,PF00126					PS50931			SSF46785,SSF53850		BMUL_1865				K	LysR family transcriptional regulator
MPAO1_05535	1152364	1153854	1491		efflux transporter outer membrane subunit		TRUE		PA3894	PA3894							yes	1	20		secreted	OuterMembrane	SpII					G3DSA:1.20.1600.10,G3DSA:1.20.1600.10,G3DSA:1.20.1600.10,G3DSA:2.20.200.10,G3DSA:2.20.200.10		mobidb-lite	PTHR30203,PTHR30203:SF6	PF02321,PF02321								SSF56954,SSF56954	TIGR01845	MDTQ	GO:0005575,GO:0005623,GO:0008150,GO:0009279,GO:0009636,GO:0016020,GO:0019867,GO:0030312,GO:0030313,GO:0031975,GO:0042221,GO:0044462,GO:0044464,GO:0046677,GO:0050896,GO:0071944			M	RND efflux system, outer membrane lipoprotein
MPAO1_05540	1153851	1156046	2196		FUSC family protein		TRUE		PA3893	PA3893										11	transmembrane	CytoplasmicMembrane	CYT		10		1				PTHR30509:SF12,PTHR30509	PF04632														S	Fusaric acid resistance protein
MPAO1_05550	1156273	1157181	909		HlyD family secretion protein		TRUE		PA3892	PA3892							yes	1	23		secreted	CytoplasmicMembrane	SpI		1		1	G3DSA:2.40.30.170,G3DSA:2.40.50.100			PTHR30367,PTHR30367:SF12	PF13533,PF13437								SSF111369	TIGR01730	FUSE		K03543,K15548		V	secretion protein (HlyD
MPAO1_05555	1157309	1158472	1164		ABC transporter ATP-binding protein		TRUE		PA3891	PA3891		expressed										CytoplasmicMembrane	CYT			cd04582		G3DSA:3.40.50.300,G3DSA:3.10.580.10			PTHR43117:SF4,PTHR43117	PF00571,PF00571,PF00005				PS00211	PS51371,PS50893,PS51371		SM00382,SM00116,SM00116	SSF54631,SSF52540	TIGR01186	OPUBA	GO:0000166,GO:0001882,GO:0001883,GO:0003674,GO:0003824,GO:0005215,GO:0005275,GO:0005488,GO:0005524,GO:0005575,GO:0005623,GO:0005886,GO:0006139,GO:0006152,GO:0006163,GO:0006195,GO:0006200,GO:0006725,GO:0006753,GO:0006793,GO:0006796,GO:0006807,GO:0006810,GO:0008150,GO:0008152,GO:0009056,GO:0009116,GO:0009117,GO:0009119,GO:0009123,GO:0009125,GO:0009126,GO:0009128,GO:0009141,GO:0009143,GO:0009144,GO:0009146,GO:0009150,GO:0009154,GO:0009158,GO:0009161,GO:0009164,GO:0009166,GO:0009167,GO:0009169,GO:0009199,GO:0009203,GO:0009205,GO:0009207,GO:0009259,GO:0009261,GO:0009898,GO:0009987,GO:0015399,GO:0015405,GO:0015837,GO:0016020,GO:0016462,GO:0016787,GO:0016817,GO:0016818,GO:0016820,GO:0016887,GO:0017076,GO:0017111,GO:0019439,GO:0019637,GO:0019693,GO:0022804,GO:0022857,GO:0022891,GO:0022892,GO:0030554,GO:0032549,GO:0032550,GO:0032553,GO:0032555,GO:0032559,GO:0032991,GO:0034641,GO:0034655,GO:0035639,GO:0036094,GO:0042278,GO:0042454,GO:0042623,GO:0042626,GO:0043167,GO:0043168,GO:0043190,GO:0043234,GO:0043492,GO:0044237,GO:0044238,GO:0044248,GO:0044270,GO:0044281,GO:0044425,GO:0044459,GO:0044464,GO:0044699,GO:0044710,GO:0044763,GO:0044765,GO:0046034,GO:0046128,GO:0046130,GO:0046434,GO:0046483,GO:0046700,GO:0051179,GO:0051234,GO:0055085,GO:0055086,GO:0071702,GO:0071704,GO:0071705,GO:0071944,GO:0072521,GO:0072523,GO:0097159,GO:1901135,GO:1901136,GO:1901265,GO:1901292,GO:1901360,GO:1901361,GO:1901363,GO:1901564,GO:1901565,GO:1901575,GO:1901657,GO:1901658	K05847	CHLabcpp,CHOLSabc,CRNabcpp,GLYBabcpp,PROabcpp	E	(ABC) transporter
MPAO1_05560	1158485	1159147	663		ABC transporter permease		TRUE		PA3890	PA3890										6	transmembrane	CytoplasmicMembrane	TMH		5	cd06261		G3DSA:1.10.3720.10			PTHR30177:SF4,PTHR30177	PF00528					PS50928			SSF161098		OPUCB	GO:0003674,GO:0003824,GO:0005215,GO:0005275,GO:0005575,GO:0005623,GO:0005886,GO:0005887,GO:0006139,GO:0006152,GO:0006163,GO:0006195,GO:0006200,GO:0006725,GO:0006753,GO:0006793,GO:0006796,GO:0006807,GO:0006810,GO:0008150,GO:0008152,GO:0009056,GO:0009116,GO:0009117,GO:0009119,GO:0009123,GO:0009125,GO:0009126,GO:0009128,GO:0009141,GO:0009143,GO:0009144,GO:0009146,GO:0009150,GO:0009154,GO:0009158,GO:0009161,GO:0009164,GO:0009166,GO:0009167,GO:0009169,GO:0009199,GO:0009203,GO:0009205,GO:0009207,GO:0009259,GO:0009261,GO:0009987,GO:0015399,GO:0015405,GO:0015837,GO:0016020,GO:0016021,GO:0016462,GO:0016787,GO:0016817,GO:0016818,GO:0016820,GO:0016887,GO:0017111,GO:0019439,GO:0019637,GO:0019693,GO:0022804,GO:0022857,GO:0022891,GO:0022892,GO:0031224,GO:0031226,GO:0032991,GO:0034641,GO:0034655,GO:0042278,GO:0042454,GO:0042623,GO:0042626,GO:0043190,GO:0043234,GO:0043492,GO:0044237,GO:0044238,GO:0044248,GO:0044270,GO:0044281,GO:0044425,GO:0044459,GO:0044464,GO:0044699,GO:0044710,GO:0044763,GO:0044765,GO:0046034,GO:0046128,GO:0046130,GO:0046434,GO:0046483,GO:0046700,GO:0051179,GO:0051234,GO:0055085,GO:0055086,GO:0071702,GO:0071704,GO:0071705,GO:0071944,GO:0072521,GO:0072523,GO:1901135,GO:1901136,GO:1901292,GO:1901360,GO:1901361,GO:1901564,GO:1901565,GO:1901575,GO:1901657,GO:1901658	K02001,K02002,K05845,K05846	CHLabcpp,CHOLSabc,CRNabcpp,GLYBabcpp,PROabcpp	E	(ABC) transporter
MPAO1_05565	1159147	1160082	936		ABC transporter		TRUE		PA3889	PA3889							yes	1	23		secreted	CytoplasmicMembrane	SpI	Y		cd13611		G3DSA:3.40.190.10,G3DSA:3.40.190.10,G3DSA:3.40.190.120			PTHR30177,PTHR30177:SF25	PF04069								SSF53850		OPUCC	GO:0003674,GO:0003824,GO:0005215,GO:0005275,GO:0005488,GO:0005575,GO:0005623,GO:0006139,GO:0006152,GO:0006163,GO:0006195,GO:0006200,GO:0006725,GO:0006753,GO:0006793,GO:0006796,GO:0006807,GO:0006810,GO:0008150,GO:0008152,GO:0009056,GO:0009116,GO:0009117,GO:0009119,GO:0009123,GO:0009125,GO:0009126,GO:0009128,GO:0009141,GO:0009143,GO:0009144,GO:0009146,GO:0009150,GO:0009154,GO:0009158,GO:0009161,GO:0009164,GO:0009166,GO:0009167,GO:0009169,GO:0009199,GO:0009203,GO:0009205,GO:0009207,GO:0009259,GO:0009261,GO:0009987,GO:0015399,GO:0015405,GO:0015837,GO:0016020,GO:0016462,GO:0016787,GO:0016817,GO:0016818,GO:0016820,GO:0016887,GO:0017111,GO:0019439,GO:0019637,GO:0019693,GO:0022804,GO:0022857,GO:0022891,GO:0022892,GO:0030288,GO:0030312,GO:0030313,GO:0031975,GO:0032991,GO:0034641,GO:0034655,GO:0042278,GO:0042454,GO:0042597,GO:0042623,GO:0042626,GO:0043176,GO:0043190,GO:0043234,GO:0043492,GO:0044237,GO:0044238,GO:0044248,GO:0044270,GO:0044281,GO:0044425,GO:0044462,GO:0044464,GO:0044699,GO:0044710,GO:0044763,GO:0044765,GO:0046034,GO:0046128,GO:0046130,GO:0046434,GO:0046483,GO:0046700,GO:0051179,GO:0051234,GO:0055085,GO:0055086,GO:0071702,GO:0071704,GO:0071705,GO:0071944,GO:0072521,GO:0072523,GO:1901135,GO:1901136,GO:1901292,GO:1901360,GO:1901361,GO:1901564,GO:1901565,GO:1901575,GO:1901657,GO:1901658	K05845	CHLabcpp,CHOLSabc,CRNabcpp,GLYBabcpp,PROabcpp	E	substrate-binding region of ABC-type glycine betaine transport system
MPAO1_05570	1160082	1160804	723		ABC transporter permease		TRUE		PA3888	PA3888							yes	1	28	5	transmembrane	CytoplasmicMembrane	TMH		5	cd06261		G3DSA:1.10.3720.10			PTHR30151,PTHR30151:SF23	PF00528					PS50928			SSF161098		ENC_12250	GO:0003674,GO:0003824,GO:0005215,GO:0005275,GO:0005575,GO:0005623,GO:0005886,GO:0005887,GO:0006139,GO:0006152,GO:0006163,GO:0006195,GO:0006200,GO:0006725,GO:0006753,GO:0006793,GO:0006796,GO:0006807,GO:0006810,GO:0008150,GO:0008152,GO:0009056,GO:0009116,GO:0009117,GO:0009119,GO:0009123,GO:0009125,GO:0009126,GO:0009128,GO:0009141,GO:0009143,GO:0009144,GO:0009146,GO:0009150,GO:0009154,GO:0009158,GO:0009161,GO:0009164,GO:0009166,GO:0009167,GO:0009169,GO:0009199,GO:0009203,GO:0009205,GO:0009207,GO:0009259,GO:0009261,GO:0009987,GO:0015399,GO:0015405,GO:0015837,GO:0016020,GO:0016021,GO:0016462,GO:0016787,GO:0016817,GO:0016818,GO:0016820,GO:0016887,GO:0017111,GO:0019439,GO:0019637,GO:0019693,GO:0022804,GO:0022857,GO:0022891,GO:0022892,GO:0031224,GO:0031226,GO:0032991,GO:0034641,GO:0034655,GO:0042278,GO:0042454,GO:0042623,GO:0042626,GO:0043190,GO:0043234,GO:0043492,GO:0044237,GO:0044238,GO:0044248,GO:0044270,GO:0044281,GO:0044425,GO:0044459,GO:0044464,GO:0044699,GO:0044710,GO:0044763,GO:0044765,GO:0046034,GO:0046128,GO:0046130,GO:0046434,GO:0046483,GO:0046700,GO:0051179,GO:0051234,GO:0055085,GO:0055086,GO:0071702,GO:0071704,GO:0071705,GO:0071944,GO:0072521,GO:0072523,GO:1901135,GO:1901136,GO:1901292,GO:1901360,GO:1901361,GO:1901564,GO:1901565,GO:1901575,GO:1901657,GO:1901658	K05845,K05846	CHLabcpp,CHOLSabc,CRNabcpp,GLYBabcpp,PROabcpp	E	binding-protein-dependent transport systems inner membrane component
MPAO1_05580	1161246	1162520	1275		Na+/H+ antiporter NhaP		TRUE		PA3887	PA3887										13	transmembrane	CytoplasmicMembrane	CYT		13			G3DSA:1.20.1530.20			PTHR10110,PTHR10110:SF124	PF00999										NHAP	GO:0005575,GO:0006810,GO:0008150,GO:0016020,GO:0051179,GO:0051234	K03316		P	Na H antiporter
MPAO1_05585	1162579	1162824	246		hypothetical protein		TRUE		PA3886a	PA3886a										2	transmembrane	CytoplasmicMembrane	TMH		2
MPAO1_05590	1162854	1163753	900		TIGR01459 family HAD-type hydrolase		TRUE		PA3886	PA3886		expressed										Cytoplasmic	CYT					G3DSA:3.40.50.1000,G3DSA:3.40.50.1000,G3DSA:3.40.50.1000			PTHR19288,PTHR19288:SF46	PF13344,PF13242								SSF56784	TIGR01459,TIGR01460					G	Inherit from proNOG: HAD-superfamily subfamily IIA hydrolase
MPAO1_05595	1163858	1164514	657		protein-tyrosine-phosphatase		TRUE		PA3885	PA3885							yes	1	40		secreted	Periplasmic	SpI	Y	1			G3DSA:3.90.190.10			PTHR31126	PF03162				PS00383	PS50056			SSF52799						T	protein tyrosine serine phosphatase
MPAO1_05600	1164609	1164995	387		hypothetical protein		TRUE		PA3884	PA3884										4	transmembrane	CytoplasmicMembrane	TMH		4
MPAO1_05605	1165016	1165846	831		SDR family oxidoreductase		TRUE		PA3883	PA3883		expressed					yes	1	20		secreted	Cytoplasmic	SpI			cd05374		G3DSA:3.40.50.720			PTHR44169,PTHR44169:SF2	PF00106		PR00080,PR00080,PR00080,PR00081,PR00081,PR00081,PR00081,PR00081		PS00061				SSF51735		YBBO				S	Short chain dehydrogenase
MPAO1_05610	1165933	1166682	750		class I SAM-dependent methyltransferase		TRUE		PA3882	PA3882		expressed										Cytoplasmic	CYT			cd02440		G3DSA:1.10.10.2560,G3DSA:1.10.10.2560,G3DSA:3.40.50.150,G3DSA:3.40.50.150,G3DSA:3.40.50.150			PTHR42912,PTHR42912:SF13	PF08241								SSF53335						S	Methyl-transferase
MPAO1_05615	1166698	1167162	465		multidrug transporter		TRUE		PA3881	PA3881							yes	1	15	1	transmembrane	Unknown	CYT		1
MPAO1_05620	1167334	1167729	396		zinc-binding protein		TRUE		PA3880	PA3880												Cytoplasmic	CYT									PF08859	PIRSF037181													S	DGC domain
MPAO1_05625	1167814	1168473	660	narL	two-component system response regulator NarL		TRUE		PA3879	PA3879												Cytoplasmic	CYT			cd06170,cd00156		G3DSA:3.40.50.12740			PTHR43214:SF13,PTHR43214	PF00196,PF00072		PR00038,PR00038,PR00038		PS00622	PS50110,PS50043		SM00448,SM00421	SSF52172,SSF46894		NARL	GO:0000160,GO:0003674,GO:0003676,GO:0003677,GO:0005488,GO:0006091,GO:0006355,GO:0006807,GO:0007154,GO:0007165,GO:0008150,GO:0008152,GO:0009889,GO:0009987,GO:0010468,GO:0010556,GO:0019219,GO:0019222,GO:0023052,GO:0031323,GO:0031326,GO:0044237,GO:0044699,GO:0044700,GO:0044763,GO:0050789,GO:0050794,GO:0050896,GO:0051171,GO:0051252,GO:0051716,GO:0060255,GO:0065007,GO:0080090,GO:0097159,GO:1901363,GO:2000112,GO:2001141	K02479,K07684,K07685		T	regulatoR
MPAO1_05630	1168470	1170338	1869		nitrate/nitrite sensor histidine kinase		TRUE		PA3878	PA3878		expressed								2	transmembrane	CytoplasmicMembrane	CYT		2	cd06225,cd00075	1	G3DSA:1.20.1480.50,G3DSA:1.20.120.960,G3DSA:3.30.565.10			PTHR24421,PTHR24421:SF43	PF07730,PF00672,PF02518,PF13675	PIRSF003167				PS50885,PS50109		SM00304,SM00387	SSF55874,SSF158472		NARX	GO:0000155,GO:0000160,GO:0003674,GO:0003824,GO:0004672,GO:0004673,GO:0004721,GO:0004871,GO:0004872,GO:0005575,GO:0005623,GO:0005886,GO:0006091,GO:0006464,GO:0006468,GO:0006793,GO:0006796,GO:0006807,GO:0006950,GO:0006974,GO:0007154,GO:0007165,GO:0008150,GO:0008152,GO:0008479,GO:0009987,GO:0010035,GO:0010167,GO:0016020,GO:0016301,GO:0016310,GO:0016311,GO:0016740,GO:0016757,GO:0016763,GO:0016772,GO:0016773,GO:0016775,GO:0016787,GO:0016788,GO:0016791,GO:0019538,GO:0023014,GO:0023052,GO:0033554,GO:0036211,GO:0038023,GO:0042221,GO:0042578,GO:0043170,GO:0043412,GO:0044237,GO:0044238,GO:0044260,GO:0044267,GO:0044464,GO:0044699,GO:0044700,GO:0044763,GO:0046777,GO:0050789,GO:0050794,GO:0050896,GO:0051716,GO:0060089,GO:0065007,GO:0070887,GO:0071241,GO:0071249,GO:0071250,GO:0071704,GO:0071944,GO:0080033,GO:1901698,GO:1901699,GO:1901700,GO:1901701,GO:1902170	K07673		T	Nitrate nitrite sensor protein
MPAO1_05635	1170513	1171808	1296		NarK/NasA family nitrate transporter		TRUE		PA3877	PA3877										12	transmembrane	CytoplasmicMembrane	TMH		12	cd06174		G3DSA:1.20.1250.20,G3DSA:1.20.1250.20			PTHR23515:SF2,PTHR23515	PF07690					PS50850			SSF103473		NARK1	GO:0003674,GO:0005215,GO:0005575,GO:0006807,GO:0006810,GO:0006811,GO:0006820,GO:0008150,GO:0008152,GO:0008509,GO:0009987,GO:0015075,GO:0015103,GO:0015113,GO:0015291,GO:0015514,GO:0015562,GO:0015698,GO:0015707,GO:0016020,GO:0022804,GO:0022857,GO:0022891,GO:0022892,GO:0034220,GO:0044699,GO:0044763,GO:0044765,GO:0051179,GO:0051234,GO:0055085,GO:0071705	K02575	NO3t2pp	P	Nitrite extrusion protein
MPAO1_05640	1171820	1173226	1407		NarK family nitrate/nitrite MFS transporter		TRUE		PA3876	PA3876										12	transmembrane	CytoplasmicMembrane	CYT		12	cd06174		G3DSA:1.20.1250.20,G3DSA:1.20.1250.20			PTHR23515,PTHR23515:SF6	PF07690								SSF103473	TIGR00886	NARK	GO:0003674,GO:0005215,GO:0005452,GO:0005575,GO:0005623,GO:0005886,GO:0006807,GO:0006810,GO:0006811,GO:0006820,GO:0008150,GO:0008152,GO:0008509,GO:0009987,GO:0015075,GO:0015103,GO:0015112,GO:0015113,GO:0015291,GO:0015297,GO:0015301,GO:0015513,GO:0015514,GO:0015562,GO:0015563,GO:0015698,GO:0015706,GO:0015707,GO:0016020,GO:0022804,GO:0022857,GO:0022891,GO:0022892,GO:0034220,GO:0044464,GO:0044699,GO:0044763,GO:0044765,GO:0051179,GO:0051234,GO:0055085,GO:0071705,GO:0071944	K02575	NO2t2r,NO2t2rpp,NO3t7,NO3t7pp	P	Nitrite extrusion protein
MPAO1_05645	1173302	1177087	3786		nitrate reductase subunit alpha		TRUE		PA3875	PA3875		expressed										CytoplasmicMembrane	CYT			cd02776,cd02750		G3DSA:3.40.50.12440			PTHR43105,PTHR43105:SF1	PF01568,PF00384,PF14710				PS00932,PS00490,PS00551	PS51669		SM00926	SSF50692,SSF53706	TIGR01580	NARG	GO:0001101,GO:0003674,GO:0003824,GO:0004617,GO:0005488,GO:0005506,GO:0005575,GO:0005576,GO:0005618,GO:0005623,GO:0005886,GO:0006082,GO:0006091,GO:0006461,GO:0006807,GO:0008150,GO:0008152,GO:0009055,GO:0009056,GO:0009061,GO:0009987,GO:0015980,GO:0016020,GO:0016043,GO:0016491,GO:0016614,GO:0016616,GO:0016651,GO:0017004,GO:0022607,GO:0030151,GO:0030312,GO:0031224,GO:0034622,GO:0034641,GO:0042126,GO:0042128,GO:0042221,GO:0043167,GO:0043169,GO:0043436,GO:0043602,GO:0043623,GO:0043933,GO:0044085,GO:0044237,GO:0044248,GO:0044270,GO:0044281,GO:0044425,GO:0044464,GO:0044710,GO:0045333,GO:0046872,GO:0046914,GO:0050896,GO:0051536,GO:0051539,GO:0051540,GO:0055114,GO:0065003,GO:0070271,GO:0071704,GO:0071822,GO:0071840,GO:0071941,GO:0071944,GO:2001057	K00370,K17050	NO3R1,NO3R1pp,NO3R2,NO3R2pp,NO3R3pp	C	nitrate reductase, alpha subunit
MPAO1_05650	1177099	1178640	1542	narH	nitrate reductase subunit beta		TRUE		PA3874	PA3874												CytoplasmicMembrane	CYT			cd10557		G3DSA:3.30.70.20,G3DSA:1.10.3650.10			PTHR43518,PTHR43518:SF3	PF13247,PF14711					PS51379,PS51379,PS51379			SSF54862	TIGR01660	NARH	GO:0003674,GO:0003824,GO:0004455,GO:0005488,GO:0005575,GO:0005618,GO:0005623,GO:0005886,GO:0006091,GO:0006461,GO:0006807,GO:0008150,GO:0008152,GO:0009055,GO:0009061,GO:0009987,GO:0015980,GO:0016020,GO:0016043,GO:0016491,GO:0016614,GO:0016616,GO:0017004,GO:0022607,GO:0030312,GO:0031224,GO:0034622,GO:0043623,GO:0043933,GO:0044085,GO:0044237,GO:0044425,GO:0044464,GO:0044710,GO:0045333,GO:0051536,GO:0051538,GO:0051539,GO:0051540,GO:0055114,GO:0065003,GO:0070271,GO:0071822,GO:0071840,GO:0071944	K00371	NO3R1,NO3R1pp,NO3R2,NO3R2pp,NO3R3pp	C	nitrate reductase beta subunit
MPAO1_05655	1178646	1179386	741	narJ	nitrate reductase molybdenum cofactor assembly chaperone		TRUE		PA3873	PA3873												Cytoplasmic	CYT					G3DSA:1.20.120.700,G3DSA:1.20.120.700,G3DSA:1.10.4070.10		mobidb-lite,mobidb-lite	PTHR43680	PF02613								SSF89155	TIGR00684	NARJ	GO:0003674,GO:0005575,GO:0005622,GO:0005623,GO:0005737,GO:0005886,GO:0006082,GO:0006091,GO:0006461,GO:0006807,GO:0008150,GO:0008152,GO:0009987,GO:0016020,GO:0016043,GO:0016530,GO:0022607,GO:0034622,GO:0042126,GO:0042128,GO:0043436,GO:0043623,GO:0043933,GO:0044085,GO:0044237,GO:0044281,GO:0044424,GO:0044464,GO:0044710,GO:0051131,GO:0065003,GO:0070271,GO:0071704,GO:0071822,GO:0071840,GO:0071941,GO:0071944,GO:2001057	K00373	NO3R1,NO3R1pp,NO3R2,NO3R2pp,NTR3B	C	nitrate reductase
MPAO1_05660	1179389	1180072	684	narI	respiratory nitrate reductase subunit gamma		TRUE		PA3872	PA3872										5	transmembrane	CytoplasmicMembrane	TMH		5			G3DSA:1.20.950.20			PTHR30598	PF02665								SSF103501	TIGR00351	NARI	GO:0005575,GO:0005576,GO:0006091,GO:0008150,GO:0008152,GO:0009987,GO:0044237	K00370,K00374	NO3R1,NO3R2,NO3R2pp,NO3R3pp	C	respiratory nitrate reductase
MPAO1_05665	1180127	1180945	819		peptidyl-prolyl cis-trans isomerase		TRUE		PA3871	PA3871		expressed										Unknown	CYT					G3DSA:3.10.50.40			PTHR10657:SF11,PTHR10657	PF00639					PS50198			SSF54534,SSF109998						O	Peptidyl-prolyl cis-trans isomerase
MPAO1_05670	1181002	1181991	990	moaA	GTP 3',8-cyclase MoaA		TRUE		PA3870	PA3870												Cytoplasmic	CYT			cd01335		G3DSA:3.20.20.70	MF_01225_B		PTHR22960:SF0,PTHR22960	PF13353,PF06463,PF04055				PS01305		SFLDG01386,SFLDG01067,SFLDG01383,SFLDS00029	SM00729	SSF102114	TIGR02666	MOAA		K03639		H	Catalyzes, together with MoaC, the conversion of 5'-GTP to cyclic pyranopterin monophosphate (cPMP or molybdopterin precursor Z) ()
MPAO1_05675	1182312	1182695	384		hypothetical protein		TRUE		PA3869	PA3869							yes	1	23		secreted	Cytoplasmic	CYT								PTHR35894:SF1,PTHR35894									SSF52540						U	General secretion pathway protein
MPAO1_05685	1184452	1185027	576		recombinase family protein		TRUE		PA3867	PA3867												Unknown	CYT			cd03768		G3DSA:1.10.10.60,G3DSA:3.40.50.1390			PTHR30461:SF16,PTHR30461	PF00239,PF02796				PS00398	PS51736		SM00857	SSF46689,SSF53041						L	Resolvase domain-containing protein
MPAO1_05690	1185972	1187651	1680		pyocin protein		TRUE		PA3866	PA3866		expressed										Extracellular	CYT				2	G3DSA:3.30.2310.30		mobidb-lite		PF12106,PF06958		PR01300,PR01300,PR01300						SSF102824,SSF69369						S	Colicin C terminal ribonuclease domain
MPAO1_05700	1188953	1189744	792		ABC transporter substrate-binding protein		TRUE		PA3865	PA3865							yes	1	26		secreted	Periplasmic	SpI	Y		cd13703		G3DSA:3.40.190.10,G3DSA:3.40.190.10,G3DSA:3.40.190.10			PTHR44292	PF00497							SM00062	SSF53850	TIGR01096	HISJ	GO:0003333,GO:0003674,GO:0003824,GO:0005215,GO:0005275,GO:0005342,GO:0006082,GO:0006139,GO:0006152,GO:0006163,GO:0006195,GO:0006200,GO:0006520,GO:0006725,GO:0006753,GO:0006793,GO:0006796,GO:0006807,GO:0006810,GO:0006811,GO:0006820,GO:0006865,GO:0008150,GO:0008152,GO:0008509,GO:0008514,GO:0009056,GO:0009116,GO:0009117,GO:0009119,GO:0009123,GO:0009125,GO:0009126,GO:0009128,GO:0009141,GO:0009143,GO:0009144,GO:0009146,GO:0009150,GO:0009154,GO:0009158,GO:0009161,GO:0009164,GO:0009166,GO:0009167,GO:0009169,GO:0009199,GO:0009203,GO:0009205,GO:0009207,GO:0009259,GO:0009261,GO:0009987,GO:0015075,GO:0015171,GO:0015399,GO:0015405,GO:0015424,GO:0015711,GO:0015837,GO:0015849,GO:0016462,GO:0016787,GO:0016817,GO:0016818,GO:0016820,GO:0016887,GO:0017111,GO:0019439,GO:0019637,GO:0019693,GO:0019752,GO:0022804,GO:0022857,GO:0022891,GO:0022892,GO:0031263,GO:0034220,GO:0034641,GO:0034655,GO:0042278,GO:0042454,GO:0042623,GO:0042626,GO:0043436,GO:0043492,GO:0044237,GO:0044238,GO:0044248,GO:0044270,GO:0044281,GO:0044699,GO:0044710,GO:0044763,GO:0044765,GO:0046034,GO:0046128,GO:0046130,GO:0046434,GO:0046483,GO:0046700,GO:0046942,GO:0046943,GO:0051179,GO:0051234,GO:0055085,GO:0055086,GO:0071702,GO:0071704,GO:0071705,GO:0072521,GO:0072523,GO:1901135,GO:1901136,GO:1901292,GO:1901360,GO:1901361,GO:1901564,GO:1901565,GO:1901575,GO:1901657,GO:1901658	K02030,K02424,K10013,K10014,K10022		E	amino acid ABC transporter
MPAO1_05705	1189768	1190400	633		transcriptional regulator		TRUE		PA3864	PA3864												Unknown	CYT								PTHR35568	PF08348,PF13309			PD037769							DAUR				S	domain protein
MPAO1_05710	1190463	1191590	1128		FAD-dependent catabolic D-arginine dehydrogenaseDauA		TRUE		PA3863	PA3863												Cytoplasmic	CYT					G3DSA:3.50.50.60,G3DSA:3.50.50.60,G3DSA:3.50.50.60,G3DSA:3.30.9.10,G3DSA:3.30.9.10			PTHR13847,PTHR13847:SF224	PF01266								SSF51905,SSF51905						S	fad dependent oxidoreductase
MPAO1_05715	1191613	1192560	948		NAD(P)H-dependent anabolic L-arginine dehydrogenase DauB		TRUE		PA3862	PA3862							yes	1	14		secreted	Cytoplasmic	CYT					G3DSA:3.40.50.720,G3DSA:3.30.1780.10,G3DSA:3.30.1780.10			PTHR13812:SF19,PTHR13812	PF02423	PIRSF001439							SSF51735						E	Ornithine Cyclodeaminase
MPAO1_05720	1192721	1194292	1572	rhlB	ATP-dependent RNA helicase RhlB		TRUE		PA3861	PA3861		expressed										Cytoplasmic	CYT			cd00268,cd00079		G3DSA:3.40.50.300,G3DSA:3.40.50.300	MF_00661	mobidb-lite,mobidb-lite	PTHR24031:SF173,PTHR24031	PF00271,PF00270				PS00039	PS51192,PS51194,PS51195		SM00490,SM00487	SSF52540		RHLB	GO:0003674,GO:0003724,GO:0003824,GO:0004004,GO:0004386,GO:0006139,GO:0006152,GO:0006163,GO:0006195,GO:0006200,GO:0006401,GO:0006725,GO:0006753,GO:0006793,GO:0006796,GO:0006807,GO:0008026,GO:0008150,GO:0008152,GO:0008186,GO:0009056,GO:0009057,GO:0009116,GO:0009117,GO:0009119,GO:0009123,GO:0009125,GO:0009126,GO:0009128,GO:0009141,GO:0009143,GO:0009144,GO:0009146,GO:0009150,GO:0009154,GO:0009158,GO:0009161,GO:0009164,GO:0009166,GO:0009167,GO:0009169,GO:0009199,GO:0009203,GO:0009205,GO:0009207,GO:0009259,GO:0009261,GO:0009987,GO:0016070,GO:0016462,GO:0016787,GO:0016817,GO:0016818,GO:0016887,GO:0017111,GO:0019439,GO:0019637,GO:0019693,GO:0034641,GO:0034655,GO:0042278,GO:0042454,GO:0042623,GO:0043170,GO:0044237,GO:0044238,GO:0044248,GO:0044260,GO:0044265,GO:0044270,GO:0044281,GO:0044710,GO:0046034,GO:0046128,GO:0046130,GO:0046434,GO:0046483,GO:0046700,GO:0055086,GO:0070035,GO:0071704,GO:0072521,GO:0072523,GO:0090304,GO:1901135,GO:1901136,GO:1901292,GO:1901360,GO:1901361,GO:1901564,GO:1901565,GO:1901575,GO:1901657,GO:1901658	K03732,K11927		L	ATP-dependent RNA helicase
MPAO1_05730	1194528	1196426	1899		acyl-CoA synthetase		TRUE		PA3860	PA3860												Cytoplasmic	CYT			cd05944		G3DSA:3.30.300.30,G3DSA:3.40.50.12780			PTHR43767,PTHR43767:SF6	PF00501,PF13193				PS00455				SSF56801						I	Amp-dependent synthetase and ligase
MPAO1_05735	1196442	1197089	648		alpha/beta hydrolase		TRUE		PA3859	PA3859		expressed										Unknown	CYT					G3DSA:3.40.50.1820			PTHR10655:SF17,PTHR10655	PF02230								SSF53474		ESTB	GO:0003674,GO:0003824,GO:0004091,GO:0008150,GO:0008152,GO:0016787,GO:0016788,GO:0052689	K06999		S	Carboxylesterase
MPAO1_05740	1197386	1198411	1026		amino acid ABC transporter substrate-binding protein		TRUE		PA3858	PA3858		expressed					yes	1	24		secreted	Periplasmic	SpI	Y		cd13692		G3DSA:3.40.190.10,G3DSA:3.40.190.10,G3DSA:3.40.190.10			PTHR30085:SF5,PTHR30085	PF00497				PS01039			SM00062	SSF53850						E	extracellular solute-binding protein
MPAO1_05745	1198523	1199239	717		phosphatidylcholine/phosphatidylserine synthase		TRUE		PA3857	PA3857										8	transmembrane	CytoplasmicMembrane	TMH		7			G3DSA:1.20.120.1760				PF01066	PIRSF000851													I	Phosphatidylcholine synthase
MPAO1_05750	1199310	1199792	483		nuclear transport factor 2 family protein		TRUE		PA3856	PA3856												Unknown	CYT					G3DSA:3.10.450.50				PF12680								SSF54427				K06893
MPAO1_05755	1199859	1200560	702		glutathione S-transferase family protein		TRUE		PA3855	PA3855												Cytoplasmic	CYT			cd03080		G3DSA:1.20.1050.10			PTHR12289:SF35,PTHR12289	PF17171,PF17172						SFLDG01200,SFLDG01180		SSF52833,SSF47616						S	Inherit from proNOG: Glutathione S-transferase
MPAO1_05760	1200553	1200867	315		GIY-YIG nuclease family protein		TRUE		PA3854	PA3854												Unknown	CYT			cd10456		G3DSA:3.40.1440.10			PTHR34477,PTHR34477:SF1	PF01541					PS50164			SSF82771						L	domain protein
MPAO1_05765	1200896	1201585	690		antibiotic acetyltransferase		TRUE		PA3853	PA3853												Cytoplasmic	CYT			cd03349		G3DSA:2.160.10.10			PTHR43300,PTHR43300:SF5	PF00132				PS00101				SSF51161						S	Chloramphenicol acetyltransferase
MPAO1_05770	1201706	1202641	936		glutathione S-transferase family protein		TRUE		PA3852	PA3852		expressed										Periplasmic	CYT			cd00570,cd00299		G3DSA:3.40.30.110,G3DSA:3.40.30.110				PF13417,PF13410					PS50405,PS50404			SSF52833,SSF47616				K00799		O	Glutathione
MPAO1_05775	1202645	1203397	753		hypothetical protein		TRUE		PA3851	PA3851										4	transmembrane	CytoplasmicMembrane	CYT		3	cd02433				mobidb-lite	PTHR31851:SF11,PTHR31851	PF01988														S	VIT family
MPAO1_05780	1203486	1204397	912		hypothetical protein		TRUE		PA3850	PA3850												Unknown	CYT
MPAO1_05785	1204440	1205444	1005		nucleoid-associated protein		TRUE		PA3849	PA3849		expressed										Cytoplasmic	CYT						MF_00730		PTHR38772	PF04245										NDPA	GO:0003674,GO:0003676,GO:0003677,GO:0005488,GO:0005575,GO:0009295,GO:0097159,GO:1901363	K06899		S	Nucleoid-associated protein
MPAO1_05790	1205537	1206892	1356		C4-dicarboxylate ABC transporter substrate-binding protein		TRUE		PA3848	PA3848		expressed								2	transmembrane	Cytoplasmic	TMH		2		1	G3DSA:3.40.190.10,G3DSA:3.40.190.10,G3DSA:3.40.190.10			PTHR30024,PTHR30024:SF21	PF16868								SSF53850				K07080		P	Inherit from proNOG: TRAP transporter, solute receptor (TAXI family
MPAO1_05795	1206966	1207436	471		hypothetical protein		TRUE		PA3847	PA3847												Unknown	CYT					G3DSA:3.30.530.20												SSF55961			GO:0005575,GO:0005623,GO:0005886,GO:0016020,GO:0044464,GO:0071944
MPAO1_05800	1207540	1208082	543		hydrolase		TRUE		PA3846	PA3846		expressed										Cytoplasmic	CYT			cd01012		G3DSA:3.40.50.850			PTHR14119:SF3,PTHR14119	PF00857								SSF52499						Q	Isochorismatase
MPAO1_05805	1208072	1208968	897		LysR family transcriptional regulator		TRUE		PA3845	PA3845												Cytoplasmic	CYT			cd08432		G3DSA:1.10.10.10,G3DSA:3.40.190.10,G3DSA:3.40.190.10,G3DSA:3.40.190.10			PTHR30537:SF26,PTHR30537	PF00126,PF03466		PR00039,PR00039,PR00039			PS50931			SSF46785,SSF53850				K03566		K	Transcriptional regulator
MPAO1_05810	1209092	1209703	612		glutathione S-transferase		TRUE		PA3844	PA3844												Unknown	CYT			cd03205,cd00570		G3DSA:3.40.30.10,G3DSA:1.20.1050.10			PTHR42673,PTHR42673:SF4	PF13417					PS50404			SSF47616,SSF52833						O	Glutathione S-transferase
MPAO1_05820	1210308	1210658	351		CesT family type III secretion system chaperone		TRUE		PA3842	PA3842												Cytoplasmic	CYT					G3DSA:3.30.1460.10				PF05932	PIRSF011271	PR01596,PR01596,PR01596,PR01596,PR01596						SSF69635						S	Chaperone
MPAO1_05830	1210846	1212207	1362		exoenzyme S		TRUE		PA3841	PA3841		expressed										Extracellular	CYT			cd00219		G3DSA:1.20.120.260,G3DSA:3.90.176.10			PTHR10339,PTHR10339:SF30	PF03496,PF03545		PR01372,PR01372,PR01372,PR01372,PR01372,PR01372						SSF47233,SSF56399			GO:0005575,GO:0005576	K16635,K16636		S	exoenzyme T
MPAO1_05835	1212297	1213307	1011		ribosomal RNA large subunit methyltransferase F		TRUE		PA3840	PA3840												Cytoplasmic	CYT			cd02440		G3DSA:3.40.50.150	MF_01848	mobidb-lite	PTHR13393	PF05971	PIRSF029038							SSF53335		RLMF	GO:0000154,GO:0001510,GO:0003674,GO:0003824,GO:0005575,GO:0005622,GO:0005623,GO:0005737,GO:0006139,GO:0006364,GO:0006396,GO:0006725,GO:0006807,GO:0008150,GO:0008152,GO:0008168,GO:0008170,GO:0008173,GO:0008649,GO:0008757,GO:0008988,GO:0009451,GO:0009987,GO:0010467,GO:0016070,GO:0016072,GO:0016433,GO:0016740,GO:0016741,GO:0022613,GO:0031167,GO:0032259,GO:0034470,GO:0034641,GO:0034660,GO:0042254,GO:0043170,GO:0043412,GO:0043414,GO:0044085,GO:0044237,GO:0044238,GO:0044260,GO:0044424,GO:0044464,GO:0046483,GO:0052907,GO:0070475,GO:0071704,GO:0071840,GO:0090304,GO:1901360	K06970		S	Specifically methylates the adenine in position 1618 of 23S rRNA ()
MPAO1_05840	1213399	1215231	1833		SLC13 family permease		TRUE		PA3839	PA3839							yes	1	18	11	transmembrane	CytoplasmicMembrane	TMH		11			G3DSA:3.30.70.1450,G3DSA:3.30.70.1450			PTHR43652,PTHR43652:SF1	PF02080,PF02080,PF03600				PS01271	PS51202,PS51202			SSF116726,SSF116726		YFBS	GO:0005575,GO:0005623,GO:0005886,GO:0016020,GO:0044464,GO:0071944		SO4t4_2	P	transporter
MPAO1_05845	1215350	1216144	795		ABC transporter ATP-binding protein		TRUE		PA3838	PA3838		expressed										CytoplasmicMembrane	CYT					G3DSA:3.40.50.300			PTHR42788,PTHR42788:SF12	PF00005				PS00211	PS50893		SM00382	SSF52540		BMUL_0474	GO:0003674,GO:0003824,GO:0005215,GO:0006139,GO:0006152,GO:0006163,GO:0006195,GO:0006200,GO:0006725,GO:0006753,GO:0006793,GO:0006796,GO:0006807,GO:0006810,GO:0008150,GO:0008152,GO:0009056,GO:0009116,GO:0009117,GO:0009119,GO:0009123,GO:0009125,GO:0009126,GO:0009128,GO:0009141,GO:0009143,GO:0009144,GO:0009146,GO:0009150,GO:0009154,GO:0009158,GO:0009161,GO:0009164,GO:0009166,GO:0009167,GO:0009169,GO:0009199,GO:0009203,GO:0009205,GO:0009207,GO:0009259,GO:0009261,GO:0009987,GO:0015399,GO:0015405,GO:0016462,GO:0016787,GO:0016817,GO:0016818,GO:0016820,GO:0016887,GO:0017111,GO:0019439,GO:0019637,GO:0019693,GO:0022804,GO:0022857,GO:0034641,GO:0034655,GO:0042278,GO:0042454,GO:0042623,GO:0042626,GO:0043492,GO:0044237,GO:0044238,GO:0044248,GO:0044270,GO:0044281,GO:0044699,GO:0044710,GO:0044763,GO:0044765,GO:0046034,GO:0046128,GO:0046130,GO:0046434,GO:0046483,GO:0046700,GO:0051179,GO:0051234,GO:0055085,GO:0055086,GO:0071704,GO:0072521,GO:0072523,GO:1901135,GO:1901136,GO:1901292,GO:1901360,GO:1901361,GO:1901564,GO:1901565,GO:1901575,GO:1901657,GO:1901658	K05833		S	abc transporter atp-binding protein
MPAO1_05850	1216147	1217037	891		ABC transporter permease		TRUE		PA3837	PA3837										9	transmembrane	CytoplasmicMembrane	TMH		8	cd06574					PTHR32196,PTHR32196:SF27	PF02653										BMUL_0473	GO:0003674,GO:0003824,GO:0005215,GO:0005575,GO:0005623,GO:0005886,GO:0006139,GO:0006152,GO:0006163,GO:0006195,GO:0006200,GO:0006725,GO:0006753,GO:0006793,GO:0006796,GO:0006807,GO:0006810,GO:0008150,GO:0008152,GO:0009056,GO:0009116,GO:0009117,GO:0009119,GO:0009123,GO:0009125,GO:0009126,GO:0009128,GO:0009141,GO:0009143,GO:0009144,GO:0009146,GO:0009150,GO:0009154,GO:0009158,GO:0009161,GO:0009164,GO:0009166,GO:0009167,GO:0009169,GO:0009199,GO:0009203,GO:0009205,GO:0009207,GO:0009259,GO:0009261,GO:0009987,GO:0015399,GO:0015405,GO:0016020,GO:0016462,GO:0016787,GO:0016817,GO:0016818,GO:0016820,GO:0016887,GO:0017111,GO:0019439,GO:0019637,GO:0019693,GO:0022804,GO:0022857,GO:0034641,GO:0034655,GO:0042278,GO:0042454,GO:0042623,GO:0042626,GO:0043492,GO:0044237,GO:0044238,GO:0044248,GO:0044270,GO:0044281,GO:0044464,GO:0044699,GO:0044710,GO:0044763,GO:0044765,GO:0046034,GO:0046128,GO:0046130,GO:0046434,GO:0046483,GO:0046700,GO:0051179,GO:0051234,GO:0055085,GO:0055086,GO:0071704,GO:0071944,GO:0072521,GO:0072523,GO:1901135,GO:1901136,GO:1901292,GO:1901360,GO:1901361,GO:1901564,GO:1901565,GO:1901575,GO:1901657,GO:1901658	K01989,K05832,K19005		S	ABC transporter (Permease)
MPAO1_05855	1217121	1218098	978		ABC transporter substrate-binding protein		TRUE		PA3836	PA3836		expressed					yes	1	27		secreted	Unknown	SpI	Y		cd06325		G3DSA:3.40.50.2300,G3DSA:3.40.50.2300,G3DSA:3.40.50.2300,G3DSA:3.40.50.2300			PTHR35271	PF04392								SSF53822		ATU2672		K01989		S	ABC transporter substrate-binding protein
MPAO1_05865	1220743	1221093	351		hypothetical protein		TRUE		PA3835	PA3835							yes	1	20		secreted	CytoplasmicMembrane	SpI	Y
MPAO1_05870	1221140	1223992	2853		valine--tRNA ligase		TRUE		PA3834	PA3834		expressed	TRUE	15	1	1						Cytoplasmic	CYT			cd00817,cd07962	2	G3DSA:3.40.50.620,G3DSA:3.90.740.10,G3DSA:3.90.740.10,G3DSA:3.40.50.620,G3DSA:1.10.287.380,G3DSA:1.10.730.10	MF_02004		PTHR11946:SF93,PTHR11946	PF08264,PF10458,PF00133		PR00986,PR00986,PR00986,PR00986,PR00986		PS00178				SSF52374,SSF52374,SSF52374,SSF47323,SSF50677,SSF46589	TIGR00422	VALS	GO:0003674,GO:0003824,GO:0004812,GO:0004832,GO:0005575,GO:0005618,GO:0005622,GO:0005623,GO:0005737,GO:0005829,GO:0005886,GO:0006082,GO:0006139,GO:0006399,GO:0006412,GO:0006418,GO:0006438,GO:0006520,GO:0006725,GO:0006807,GO:0008150,GO:0008152,GO:0009058,GO:0009059,GO:0009987,GO:0010467,GO:0016020,GO:0016070,GO:0016874,GO:0016875,GO:0016876,GO:0019538,GO:0019752,GO:0030312,GO:0034641,GO:0034645,GO:0034660,GO:0040007,GO:0043038,GO:0043039,GO:0043170,GO:0043436,GO:0044237,GO:0044238,GO:0044249,GO:0044260,GO:0044267,GO:0044281,GO:0044424,GO:0044444,GO:0044464,GO:0044710,GO:0046483,GO:0071704,GO:0071944,GO:0090304,GO:1901360,GO:1901564,GO:1901576	K01873		J	amino acids such as threonine, to avoid such errors, it has a posttransfer editing activity that hydrolyzes mischarged Thr-tRNA(Val) in a tRNA-dependent manner ()
MPAO1_05875	1224113	1224481	369		DNA polymerase III subunit chi		TRUE		PA3833	PA3833												Unknown	CYT							mobidb-lite
MPAO1_05880	1224493	1224921	429		DNA polymerase III subunit chi		TRUE		PA3832	PA3832												Cytoplasmic	CYT					G3DSA:3.40.50.10110			PTHR38767	PF04364								SSF102400		HOLC	GO:0003674,GO:0003824,GO:0003887,GO:0005575,GO:0005622,GO:0005623,GO:0006139,GO:0006259,GO:0006260,GO:0006275,GO:0006725,GO:0006807,GO:0008150,GO:0008152,GO:0009058,GO:0009059,GO:0009360,GO:0009889,GO:0009891,GO:0009893,GO:0009987,GO:0010556,GO:0010557,GO:0010604,GO:0016740,GO:0016772,GO:0016779,GO:0019219,GO:0019222,GO:0030174,GO:0031323,GO:0031325,GO:0031326,GO:0031328,GO:0032298,GO:0032991,GO:0034061,GO:0034641,GO:0034645,GO:0042575,GO:0043170,GO:0043234,GO:0043846,GO:0043847,GO:0044237,GO:0044238,GO:0044249,GO:0044260,GO:0044424,GO:0044464,GO:0045740,GO:0045935,GO:0046483,GO:0048518,GO:0048522,GO:0050789,GO:0050794,GO:0051052,GO:0051054,GO:0051171,GO:0051173,GO:0060255,GO:0065007,GO:0071704,GO:0080090,GO:0090304,GO:0090329,GO:1901360,GO:1901576,GO:2000112	K02339		L	dna polymerase iii, chi subunit
MPAO1_05885	1224918	1226405	1488		cytosol aminopeptidase		TRUE		PA3831	PA3831		expressed										Cytoplasmic	CYT			cd00433		G3DSA:3.40.630.10,G3DSA:3.40.220.10	MF_00181		PTHR11963,PTHR11963:SF23	PF00883,PF02789		PR00481,PR00481,PR00481,PR00481,PR00481		PS00631				SSF53187,SSF52949		PEPA	GO:0003674,GO:0003824,GO:0005575,GO:0005622,GO:0005623,GO:0005737,GO:0006508,GO:0008150,GO:0008152,GO:0008233,GO:0008235,GO:0008237,GO:0008238,GO:0016787,GO:0019538,GO:0043170,GO:0044238,GO:0044424,GO:0044464,GO:0070011,GO:0071704	K01255		E	Presumably involved in the processing and regular turnover of intracellular proteins. Catalyzes the removal of unsubstituted N-terminal amino acids from various peptides ()
MPAO1_05890	1226742	1227554	813		AraC family transcriptional regulator		TRUE		PA3830	PA3830												Cytoplasmic	CYT					G3DSA:1.10.10.60,G3DSA:2.60.120.10		mobidb-lite	PTHR11019:SF159,PTHR11019	PF12833,PF07883		PR00032,PR00032		PS00041	PS01124		SM00342	SSF51182,SSF46689				K02099		K	Transcriptional Regulator AraC Family
MPAO1_05895	1227638	1228561	924		alpha/beta hydrolase		TRUE		PA3829	PA3829												Cytoplasmic	CYT					G3DSA:3.40.50.1820,G3DSA:3.40.50.1820,G3DSA:1.10.10.800			PTHR17630:SF54,PTHR17630	PF02129								SSF53474,SSF53474				K06889		S	Acetyl xylan esterase (AXE1)
MPAO1_05900	1228753	1229871	1119	lptF	LPS export ABC transporter permease LptF		TRUE		PA3828	PA3828		expressed	TRUE	16	1	1				6	transmembrane	CytoplasmicMembrane	TMH		6						PTHR33529,PTHR33529:SF6	PF03739									TIGR04407	YJGP	GO:0003674,GO:0003824,GO:0005215,GO:0005319,GO:0005575,GO:0005623,GO:0005886,GO:0006139,GO:0006152,GO:0006163,GO:0006195,GO:0006200,GO:0006725,GO:0006753,GO:0006793,GO:0006796,GO:0006807,GO:0006810,GO:0006869,GO:0008150,GO:0008152,GO:0009056,GO:0009116,GO:0009117,GO:0009119,GO:0009123,GO:0009125,GO:0009126,GO:0009128,GO:0009141,GO:0009143,GO:0009144,GO:0009146,GO:0009150,GO:0009154,GO:0009158,GO:0009161,GO:0009164,GO:0009166,GO:0009167,GO:0009169,GO:0009199,GO:0009203,GO:0009205,GO:0009207,GO:0009259,GO:0009261,GO:0009987,GO:0010876,GO:0015221,GO:0015399,GO:0015405,GO:0015437,GO:0015920,GO:0016020,GO:0016021,GO:0016462,GO:0016787,GO:0016817,GO:0016818,GO:0016820,GO:0016887,GO:0017111,GO:0019439,GO:0019637,GO:0019693,GO:0022804,GO:0022857,GO:0022884,GO:0022891,GO:0022892,GO:0031224,GO:0032991,GO:0033036,GO:0034641,GO:0034655,GO:0042278,GO:0042454,GO:0042623,GO:0042626,GO:0043190,GO:0043234,GO:0043492,GO:0044237,GO:0044238,GO:0044248,GO:0044270,GO:0044281,GO:0044425,GO:0044464,GO:0044699,GO:0044710,GO:0044763,GO:0044765,GO:0046034,GO:0046128,GO:0046130,GO:0046434,GO:0046483,GO:0046700,GO:0051179,GO:0051234,GO:0055085,GO:0055086,GO:0071702,GO:0071704,GO:0071944,GO:0072521,GO:0072523,GO:1901135,GO:1901136,GO:1901264,GO:1901292,GO:1901360,GO:1901361,GO:1901505,GO:1901564,GO:1901565,GO:1901575,GO:1901657,GO:1901658	K07091	ACOLIPAabctex,CLIPAabctex,COLIPAPabctex,COLIPAabctex,ECA4COLIPAabctex,ENLIPAabctex,K2L4Aabctex,LIPAabctex,O16A4COLIPAabctex	S	permease YjgP YjgQ family protein
MPAO1_05905	1229864	1230931	1068	lptG	LPS export ABC transporter permease LptG		TRUE		PA3827	PA3827			TRUE	15	1	1				6	transmembrane	CytoplasmicMembrane	TMH		6						PTHR33529:SF2,PTHR33529	PF03739									TIGR04408	YJGQ	GO:0005575,GO:0005623,GO:0005886,GO:0006810,GO:0006869,GO:0008150,GO:0010876,GO:0015920,GO:0016020,GO:0016021,GO:0031224,GO:0032991,GO:0033036,GO:0043190,GO:0043234,GO:0044425,GO:0044464,GO:0044699,GO:0044765,GO:0051179,GO:0051234,GO:0071702,GO:0071944,GO:1901264	K11720	ACOLIPAabctex,CLIPAabctex,COLIPAPabctex,COLIPAabctex,ECA4COLIPAabctex,ENLIPAabctex,K2L4Aabctex,LIPAabctex,O16A4COLIPAabctex	S	permease YjgP YjgQ family protein
MPAO1_05910	1231063	1231560	498		RDD family protein		TRUE		PA3826	PA3826										3	transmembrane	CytoplasmicMembrane	TMH		3						PTHR36115,PTHR36115:SF4	PF06271										VP2641				S	RDD domain containing protein
MPAO1_05915	1231690	1233270	1581		EAL domain-containing protein		TRUE		PA3825	PA3825										2	transmembrane	CytoplasmicMembrane	TMH		1	cd01948		G3DSA:3.20.20.450			PTHR33121:SF27,PTHR33121	PF12792,PF00563					PS50883		SM00052	SSF141868		YAHA	GO:0003674,GO:0003824,GO:0005575,GO:0005622,GO:0005623,GO:0005737,GO:0008081,GO:0008150,GO:0008152,GO:0016787,GO:0016788,GO:0042578,GO:0044424,GO:0044464,GO:0071111	K13244		T	Diguanylate phosphodiesterase
MPAO1_05925	1233785	1234828	1044	queA	tRNA preQ1(34) S-adenosylmethionine ribosyltransferase-isomerase QueA		TRUE		PA3824	PA3824		expressed										Cytoplasmic	CYT					G3DSA:3.40.1780.10,G3DSA:3.40.1780.10,G3DSA:2.40.10.240	MF_00113		PTHR30307	PF02547								SSF111337	TIGR00113	QUEA	GO:0002097,GO:0002099,GO:0003674,GO:0003824,GO:0005575,GO:0005622,GO:0005623,GO:0005737,GO:0006139,GO:0006396,GO:0006399,GO:0006400,GO:0006725,GO:0006807,GO:0008033,GO:0008150,GO:0008152,GO:0008616,GO:0009058,GO:0009116,GO:0009119,GO:0009163,GO:0009451,GO:0009987,GO:0010467,GO:0016070,GO:0016740,GO:0016853,GO:0018130,GO:0019438,GO:0034470,GO:0034641,GO:0034654,GO:0034660,GO:0042455,GO:0043170,GO:0043412,GO:0044237,GO:0044238,GO:0044249,GO:0044260,GO:0044271,GO:0044281,GO:0044424,GO:0044464,GO:0044710,GO:0046116,GO:0046483,GO:0051075,GO:0055086,GO:0071704,GO:0090304,GO:1901135,GO:1901137,GO:1901360,GO:1901362,GO:1901564,GO:1901566,GO:1901576,GO:1901657,GO:1901659	K07568		J	Transfers and isomerizes the ribose moiety from AdoMet to the 7-aminomethyl group of 7-deazaguanine (preQ1-tRNA) to give epoxyqueuosine (oQ-tRNA) ()
MPAO1_05930	1234841	1235959	1119		tRNA guanosine(34) transglycosylase Tgt		TRUE		PA3823	PA3823		expressed										Cytoplasmic	CYT					G3DSA:3.20.20.105	MF_00168		PTHR21148,PTHR21148:SF26	PF01702								SSF51713	TIGR00430,TIGR00449	TGT	GO:0003674,GO:0003824,GO:0005575,GO:0005622,GO:0005623,GO:0005737,GO:0006139,GO:0006396,GO:0006399,GO:0006400,GO:0006725,GO:0006807,GO:0008033,GO:0008150,GO:0008152,GO:0008479,GO:0009451,GO:0009987,GO:0010467,GO:0016070,GO:0016740,GO:0016757,GO:0016763,GO:0034470,GO:0034641,GO:0034660,GO:0043170,GO:0043412,GO:0044237,GO:0044238,GO:0044260,GO:0044424,GO:0044464,GO:0046483,GO:0071704,GO:0090304,GO:1901360	K00773	PHEMEabcpp	J	Exchanges the guanine residue with 7-aminomethyl-7- deazaguanine in tRNAs with GU(N) anticodons (tRNA-Asp, -Asn, -His and -Tyr). After this exchange, a cyclopentendiol moiety is attached to the 7-aminomethyl group of 7-deazaguanine, resulting in the hypermodified nucleoside queuosine (Q) (7-(((4,5-cis- dihydroxy-2-cyclopenten-1-yl)amino)methyl)-7-deazaguanosine) ()
MPAO1_05935	1236003	1236341	339	yajC	preprotein translocase subunit YajC		TRUE		PA3822	PA3822		expressed	TRUE	10	1		yes	1	18	1	transmembrane	CytoplasmicMembrane	CYT		1						PTHR33909	PF02699		PR01853,PR01853					SM01323		TIGR00739	YAJC	GO:0005575,GO:0005623,GO:0005886,GO:0005887,GO:0016020,GO:0016021,GO:0031224,GO:0031226,GO:0044425,GO:0044459,GO:0044464,GO:0071944	K03210	PHEMEabcpp	U	Preprotein translocase, subunit YajC
MPAO1_05940	1236401	1238263	1863	secD	protein translocase subunit SecD		TRUE		PA3821	PA3821		expressed	TRUE	16	1	1	yes	1	24	5	transmembrane	CytoplasmicMembrane	SpI		6			G3DSA:1.20.1640.10,G3DSA:3.30.70.3400,G3DSA:3.30.70.3400,G3DSA:3.30.1360.200,G3DSA:3.30.1360.200	MF_01463_B		PTHR30081,PTHR30081:SF1	PF07549,PF13721,PF02355								SSF82866,SSF82866	TIGR00916,TIGR01129	SECD	GO:0005575,GO:0005623,GO:0005886,GO:0006810,GO:0008104,GO:0008150,GO:0009306,GO:0009987,GO:0015031,GO:0016020,GO:0032940,GO:0033036,GO:0044464,GO:0044699,GO:0044763,GO:0044765,GO:0045184,GO:0046903,GO:0051179,GO:0051234,GO:0051641,GO:0051649,GO:0071702,GO:0071944	K03072,K12257	PHEMEabcpp	U	Part of the Sec protein translocase complex. Interacts with the SecYEG preprotein conducting channel. SecDF uses the proton motive force (PMF) to complete protein translocation after the ATP-dependent function of SecA ()
MPAO1_05945	1238274	1239194	921	secF	protein translocase subunit SecF		TRUE		PA3820	PA3820		expressed	TRUE	15	1	1				6	transmembrane	CytoplasmicMembrane	TMH		6			G3DSA:1.20.1640.10	MF_01464_B		PTHR30081,PTHR30081:SF8	PF07549,PF02355		PR01755,PR01755,PR01755,PR01755						SSF82866	TIGR00916,TIGR00966	SECF	GO:0005575,GO:0005623,GO:0005886,GO:0006810,GO:0008104,GO:0008150,GO:0009306,GO:0009987,GO:0015031,GO:0016020,GO:0032940,GO:0033036,GO:0044464,GO:0044699,GO:0044763,GO:0044765,GO:0045184,GO:0046903,GO:0051179,GO:0051234,GO:0051641,GO:0051649,GO:0071702,GO:0071944	K03072,K03074		U	Part of the Sec protein translocase complex. Interacts with the SecYEG preprotein conducting channel. SecDF uses the proton motive force (PMF) to complete protein translocation after the ATP-dependent function of SecA ()
MPAO1_05950	1239378	1239926	549		glycine zipper 2TM domain-containing protein		TRUE		PA3819	PA3819		expressed					yes	1	20		secreted	Unknown	SpI		1						PTHR35603,PTHR35603:SF2	PF05433										YCFJ	GO:0005575,GO:0016020			M	17 kDa surface antigen
MPAO1_05955	1240031	1240846	816		inositol monophosphatase		TRUE		PA3818	PA3818		expressed										Cytoplasmic	CYT			cd01639		G3DSA:3.30.540.10,G3DSA:3.40.190.80			PTHR20854	PF00459		PR00377,PR00377,PR00377,PR00377,PR00377,PR00377,PR01959,PR01959,PR01959,PR01959		PS00630,PS00629				SSF56655		SUHB	GO:0000287,GO:0003674,GO:0003824,GO:0005488,GO:0005575,GO:0005622,GO:0005623,GO:0005737,GO:0005975,GO:0006066,GO:0006793,GO:0006796,GO:0007154,GO:0007165,GO:0008150,GO:0008152,GO:0008934,GO:0009056,GO:0009987,GO:0016311,GO:0016787,GO:0016788,GO:0016791,GO:0019637,GO:0019751,GO:0023052,GO:0031403,GO:0031420,GO:0042578,GO:0043167,GO:0043169,GO:0043647,GO:0044237,GO:0044238,GO:0044262,GO:0044281,GO:0044282,GO:0044424,GO:0044464,GO:0044699,GO:0044700,GO:0044710,GO:0044712,GO:0044763,GO:0046164,GO:0046174,GO:0046434,GO:0046838,GO:0046855,GO:0046872,GO:0047954,GO:0050789,GO:0050794,GO:0050896,GO:0051716,GO:0052745,GO:0052834,GO:0065007,GO:0071545,GO:0071704,GO:1901575,GO:1901615,GO:1901616	K01092	G2PP,MI1PP	G	inositol monophosphatase
MPAO1_05960	1240998	1241771	774	trmJ	tRNA (cytosine(32)/uridine(32)-2'-O)-methyltransferase TrmJ		TRUE		PA3817	PA3817		expressed										Cytoplasmic	CYT					G3DSA:3.40.1280.10,G3DSA:1.10.8.590			PTHR42786,PTHR42786:SF2	PF00588	PIRSF004808							SSF75217	TIGR00050	LAST	GO:0001510,GO:0003674,GO:0003824,GO:0006139,GO:0006396,GO:0006399,GO:0006400,GO:0006725,GO:0006807,GO:0008033,GO:0008150,GO:0008152,GO:0008168,GO:0008173,GO:0008175,GO:0008757,GO:0009451,GO:0009987,GO:0010467,GO:0016070,GO:0016300,GO:0016427,GO:0016740,GO:0016741,GO:0030488,GO:0032259,GO:0034470,GO:0034641,GO:0034660,GO:0043170,GO:0043412,GO:0043414,GO:0044237,GO:0044238,GO:0044260,GO:0046483,GO:0071704,GO:0090304,GO:1901360	K02533,K15396		J	RNA methyltransferase, TrmH family, group 1
MPAO1_05965	1241771	1242547	777	cysE	serine O-acetyltransferase		TRUE		PA3816	PA3816		expressed										Cytoplasmic	CYT			cd03354		G3DSA:2.160.10.10,G3DSA:1.10.3130.10			PTHR42811,PTHR42811:SF5	PF00132,PF00132								SSF51161	TIGR01172	CYSE	GO:0005575,GO:0005622,GO:0005623,GO:0005737,GO:0006082,GO:0006520,GO:0006807,GO:0008150,GO:0008152,GO:0009058,GO:0009987,GO:0019752,GO:0043436,GO:0044237,GO:0044238,GO:0044249,GO:0044281,GO:0044424,GO:0044464,GO:0044710,GO:0051186,GO:0051188,GO:0071704,GO:1901564	K00640	SERAT	E	serine acetyltransferase
MPAO1_05970	1242692	1243183	492	iscR	Fe-S cluster assembly transcriptional regulator IscR		TRUE		PA3815	PA3815							yes	1	29		secreted	Unknown	CYT					G3DSA:1.10.10.10			PTHR33221,PTHR33221:SF10	PF02082					PS51197			SSF46785	TIGR02010,TIGR00738	ISCR	GO:0006139,GO:0006351,GO:0006725,GO:0006807,GO:0008150,GO:0008152,GO:0009058,GO:0009059,GO:0009987,GO:0010467,GO:0016070,GO:0018130,GO:0019438,GO:0032774,GO:0034641,GO:0034645,GO:0034654,GO:0043170,GO:0044237,GO:0044238,GO:0044249,GO:0044260,GO:0044271,GO:0046483,GO:0071704,GO:0090304,GO:1901360,GO:1901362,GO:1901576	K13643		K	Regulates the transcription of several operons and genes involved in the biogenesis of Fe-S clusters and Fe-S-containing proteins ()
MPAO1_05975	1243213	1244427	1215	iscS	IscS subfamily cysteine desulfurase		TRUE		PA3814	PA3814		expressed	TRUE	15	1	1						Cytoplasmic	CYT					G3DSA:3.40.640.10,G3DSA:3.90.1150.10,G3DSA:3.90.1150.10	MF_00331		PTHR11601:SF34,PTHR11601	PF00266	PIRSF005572			PS00595				SSF53383	TIGR02006	ISCS	GO:0001522,GO:0003674,GO:0003824,GO:0004123,GO:0005215,GO:0005488,GO:0005575,GO:0005622,GO:0005623,GO:0005737,GO:0006139,GO:0006396,GO:0006399,GO:0006400,GO:0006725,GO:0006807,GO:0006810,GO:0008033,GO:0008150,GO:0008152,GO:0008483,GO:0009000,GO:0009058,GO:0009451,GO:0009987,GO:0010467,GO:0016043,GO:0016070,GO:0016226,GO:0016740,GO:0016769,GO:0016782,GO:0016783,GO:0016829,GO:0016846,GO:0018130,GO:0018131,GO:0022607,GO:0022892,GO:0030170,GO:0031071,GO:0031119,GO:0031163,GO:0034470,GO:0034641,GO:0034660,GO:0043167,GO:0043168,GO:0043170,GO:0043412,GO:0044085,GO:0044237,GO:0044238,GO:0044249,GO:0044260,GO:0044424,GO:0044464,GO:0046483,GO:0046484,GO:0048037,GO:0051179,GO:0051234,GO:0071704,GO:0071840,GO:0090304,GO:0097163,GO:1901360	K04487	AMPTASECG,CYSDSF,I2FE2SS,I2FE2SS2,ICYSDS	E	Catalyzes the removal of elemental sulfur from cysteine to produce alanine ()
MPAO1_05980	1244463	1244849	387	iscU	Fe-S cluster assembly scaffold IscU		TRUE		PA3813	PA3813		expressed	TRUE	16	1	1						Cytoplasmic	CYT			cd06664		G3DSA:3.90.1010.10			PTHR10093,PTHR10093:SF8	PF01592								SSF82649	TIGR01999	ISCU	GO:0003674,GO:0005488,GO:0008150,GO:0008152,GO:0009058,GO:0016043,GO:0016226,GO:0022607,GO:0031163,GO:0044085,GO:0051536,GO:0051537,GO:0051539,GO:0051540,GO:0071840	K04488	I2FE2SS,I2FE2SS2,I2FE2ST,I4FE4SR,I4FE4ST	C	scaffold protein
MPAO1_05985	1244877	1245200	324	iscA	iron-sulfur cluster assembly protein IscA		TRUE		PA3812	PA3812		expressed	TRUE	16	1	1						Cytoplasmic	CYT					G3DSA:2.60.300.12			PTHR10072,PTHR10072:SF53	PF01521				PS01152				SSF89360	TIGR02011,TIGR00049	ISCA	GO:0003674,GO:0005488,GO:0005506,GO:0005515,GO:0008150,GO:0008152,GO:0008198,GO:0009058,GO:0016043,GO:0016226,GO:0016530,GO:0022607,GO:0031163,GO:0034986,GO:0042802,GO:0043167,GO:0043169,GO:0044085,GO:0046872,GO:0046914,GO:0051536,GO:0051537,GO:0051540,GO:0071840	K05997,K13628	I2FE2ST,I4FE4ST	S	Is able to transfer iron-sulfur clusters to apo- ferredoxin. Multiple cycles of 2Fe2S cluster formation and transfer are observed, suggesting that IscA acts catalytically. Recruits intracellular free iron so as to provide iron for the assembly of transient iron-sulfur cluster in IscU in the presence of IscS, L-cysteine and the thioredoxin reductase system TrxA TrxB ()
MPAO1_05990	1245208	1245729	522		co-chaperone protein HscB		TRUE		PA3811	PA3811			TRUE	16	1	1						Cytoplasmic	CYT			cd06257	1	G3DSA:1.20.1280.20,G3DSA:1.10.287.110	MF_00682		PTHR14021:SF16,PTHR14021	PF00226,PF07743					PS50076		SM00271	SSF46565,SSF47144	TIGR00714	HSCB	GO:0003674,GO:0005488,GO:0005515,GO:0006457,GO:0008150,GO:0008152,GO:0009987,GO:0019538,GO:0031072,GO:0043170,GO:0044237,GO:0044238,GO:0044260,GO:0044267,GO:0051087,GO:0071704	K04082		O	Co-chaperone involved in the maturation of iron-sulfur cluster-containing proteins. Seems to help targeting proteins to be folded toward HscA ()
MPAO1_05995	1245772	1247631	1860		molecular chaperone HscA		TRUE		PA3810	PA3810		expressed	TRUE	12	1	1						Cytoplasmic	CYT			cd10236	1	G3DSA:3.30.420.40,G3DSA:3.30.420.40,G3DSA:3.30.420.40,G3DSA:3.30.420.40,G3DSA:1.20.1270.10,G3DSA:2.60.34.10,G3DSA:3.90.640.10	MF_00679		PTHR19375:SF176,PTHR19375	PF00012		PR00301,PR00301,PR00301,PR00301,PR00301,PR00301,PR00301,PR00301		PS00329,PS00297,PS01036				SSF100934,SSF53067,SSF53067,SSF100920	TIGR01991	HSCA	GO:0000166,GO:0001882,GO:0001883,GO:0003674,GO:0003824,GO:0005488,GO:0005524,GO:0006139,GO:0006152,GO:0006163,GO:0006195,GO:0006200,GO:0006457,GO:0006725,GO:0006753,GO:0006793,GO:0006796,GO:0006807,GO:0006950,GO:0008150,GO:0008152,GO:0009056,GO:0009058,GO:0009116,GO:0009117,GO:0009119,GO:0009123,GO:0009125,GO:0009126,GO:0009128,GO:0009141,GO:0009143,GO:0009144,GO:0009146,GO:0009150,GO:0009154,GO:0009158,GO:0009161,GO:0009164,GO:0009166,GO:0009167,GO:0009169,GO:0009199,GO:0009203,GO:0009205,GO:0009207,GO:0009259,GO:0009261,GO:0009266,GO:0009409,GO:0009628,GO:0009987,GO:0016043,GO:0016226,GO:0016462,GO:0016787,GO:0016817,GO:0016818,GO:0016887,GO:0017076,GO:0017111,GO:0019439,GO:0019538,GO:0019637,GO:0019693,GO:0022607,GO:0030554,GO:0031163,GO:0032549,GO:0032550,GO:0032553,GO:0032555,GO:0032559,GO:0033554,GO:0034641,GO:0034655,GO:0035639,GO:0036094,GO:0042278,GO:0042454,GO:0043167,GO:0043168,GO:0043170,GO:0043531,GO:0044085,GO:0044237,GO:0044238,GO:0044248,GO:0044260,GO:0044267,GO:0044270,GO:0044281,GO:0044699,GO:0044710,GO:0044763,GO:0046034,GO:0046128,GO:0046130,GO:0046434,GO:0046483,GO:0046700,GO:0050896,GO:0051716,GO:0055086,GO:0070417,GO:0071704,GO:0071840,GO:0072521,GO:0072523,GO:0097159,GO:1901135,GO:1901136,GO:1901265,GO:1901292,GO:1901360,GO:1901361,GO:1901363,GO:1901564,GO:1901565,GO:1901575,GO:1901657,GO:1901658	K04043,K04044		F	Chaperone involved in the maturation of iron-sulfur cluster-containing proteins. Has a low intrinsic ATPase activity which is markedly stimulated by HscB
MPAO1_06000	1247638	1247976	339	fdx	ISC system 2Fe-2S type ferredoxin		TRUE		PA3809	PA3809			TRUE	15	1	1						Cytoplasmic	CYT			cd00207		G3DSA:3.10.20.30			PTHR23426:SF34,PTHR23426	PF00111		PR00355,PR00355,PR00355		PS00814	PS51085			SSF54292	TIGR02007	FDX	GO:0006091,GO:0008150,GO:0008152,GO:0009987,GO:0022900,GO:0044237,GO:0044710,GO:0055114	K04755		C	Ferredoxin
MPAO1_06005	1248003	1248203	201	iscX	Fe-S assembly protein IscX		TRUE		PA3808	PA3808		expressed										Unknown	CYT					G3DSA:1.10.10.600			PTHR37532	PF04384	PIRSF039003							SSF140319	TIGR03412	ISCX				S	Fe-S assembly protein IscX
MPAO1_06010	1248447	1248878	432		nucleoside-diphosphate kinase		TRUE		PA3807	PA3807		expressed										Extracellular	CYT			cd04413		G3DSA:3.30.70.141	MF_00451		PTHR11349	PF00334		PR01243,PR01243,PR01243,PR01243,PR01243		PS00469			SM00562	SSF54919		NDK	GO:0003674,GO:0003824,GO:0004518,GO:0004550,GO:0005575,GO:0005576,GO:0005622,GO:0005623,GO:0005737,GO:0005886,GO:0006139,GO:0006165,GO:0006464,GO:0006468,GO:0006725,GO:0006753,GO:0006793,GO:0006796,GO:0006807,GO:0008150,GO:0008152,GO:0009058,GO:0009117,GO:0009132,GO:0009165,GO:0009987,GO:0015949,GO:0016020,GO:0016301,GO:0016310,GO:0016740,GO:0016772,GO:0016776,GO:0016787,GO:0016788,GO:0018130,GO:0018995,GO:0019205,GO:0019438,GO:0019538,GO:0019637,GO:0033643,GO:0033646,GO:0033647,GO:0033648,GO:0034641,GO:0034654,GO:0036211,GO:0042025,GO:0043170,GO:0043245,GO:0043412,GO:0043656,GO:0043657,GO:0044215,GO:0044216,GO:0044217,GO:0044237,GO:0044238,GO:0044249,GO:0044260,GO:0044267,GO:0044271,GO:0044281,GO:0044421,GO:0044424,GO:0044464,GO:0044710,GO:0046483,GO:0046777,GO:0046939,GO:0055086,GO:0071704,GO:0071944,GO:0090304,GO:0090305,GO:0090407,GO:1901293,GO:1901360,GO:1901362,GO:1901576	K00940	NDPK1,NDPK10,NDPK2,NDPK3,NDPK4,NDPK5,NDPK6,NDPK7,NDPK8,NDPK9	F	Major role in the synthesis of nucleoside triphosphates other than ATP. The ATP gamma phosphate is transferred to the NDP beta phosphate via a ping-pong mechanism, using a phosphorylated active-site intermediate ()
MPAO1_06015	1248903	1250042	1140	rlmN	23S rRNA (adenine(2503)-C(2))-methyltransferase RlmN		TRUE		PA3806	PA3806												Cytoplasmic	CYT			cd01335		G3DSA:3.20.20.70,G3DSA:1.10.150.530	MF_01849		PTHR30544,PTHR30544:SF5	PF04055	PIRSF006004					SFLDS00029,SFLDG01062,SFLDF00275		SSF102114	TIGR00048	RLMN	GO:0000049,GO:0000154,GO:0001510,GO:0002935,GO:0003674,GO:0003676,GO:0003723,GO:0003824,GO:0005488,GO:0005575,GO:0005622,GO:0005623,GO:0005737,GO:0006139,GO:0006364,GO:0006396,GO:0006399,GO:0006400,GO:0006725,GO:0006807,GO:0008033,GO:0008150,GO:0008152,GO:0008168,GO:0008169,GO:0008173,GO:0008175,GO:0008649,GO:0008757,GO:0009451,GO:0009987,GO:0010467,GO:0016070,GO:0016072,GO:0016426,GO:0016433,GO:0016740,GO:0016741,GO:0022613,GO:0030488,GO:0031167,GO:0032259,GO:0034470,GO:0034641,GO:0034660,GO:0042254,GO:0043170,GO:0043412,GO:0043414,GO:0044085,GO:0044237,GO:0044238,GO:0044260,GO:0044424,GO:0044464,GO:0046483,GO:0051536,GO:0051539,GO:0051540,GO:0070040,GO:0070475,GO:0071704,GO:0071840,GO:0090304,GO:0097159,GO:1901360,GO:1901363	K06941		J	Specifically methylates position 2 of adenine 2503 in 23S rRNA and position 2 of adenine 37 in tRNAs. m2A2503 modification seems to play a crucial role in the proofreading step occurring at the peptidyl transferase center and thus would serve to optimize ribosomal fidelity ()
MPAO1_06020	1250060	1250818	759	pilW	type IV pilus biogenesis/stability protein PilW		TRUE		PA3805	PA3805		expressed					yes	1	21		secreted	OuterMembrane	SpII	Y				G3DSA:1.25.40.10			PTHR44186	PF13414,PF13424					PS50005,PS51257,PS50293,PS50005,PS50005		SM00028,SM00028,SM00028	SSF48452	TIGR02521	PILF	GO:0006810,GO:0006928,GO:0008104,GO:0008150,GO:0009297,GO:0009306,GO:0009987,GO:0015031,GO:0015628,GO:0016043,GO:0022607,GO:0030030,GO:0030031,GO:0032940,GO:0033036,GO:0043711,GO:0044085,GO:0044699,GO:0044763,GO:0044765,GO:0045184,GO:0046903,GO:0051179,GO:0051234,GO:0051641,GO:0051649,GO:0055085,GO:0071702,GO:0071806,GO:0071840	K02656		N, U	type IV pilus biogenesis stability protein PilW
MPAO1_06025	1250815	1251858	1044		helix-turn-helix domain-containing protein		TRUE		PA3804	PA3804		expressed								1	transmembrane	Unknown	CYT		1	cd00093		G3DSA:1.10.260.40		mobidb-lite	PTHR34475	PF13464,PF13413				PS00716	PS50943		SM00530	SSF47413			GO:0005575,GO:0005623,GO:0005886,GO:0016020,GO:0044464,GO:0071944	K15539		S	Cytoskeletal protein that is involved in cell-shape control through regulation of the length of the long axis ()
MPAO1_06030	1251861	1252970	1110		flavodoxin-dependent (E)-4-hydroxy-3-methylbut-2-enyl-diphosphate synthase		TRUE		PA3803	PA3803		expressed	TRUE	14	1	1						Cytoplasmic	CYT				1	G3DSA:3.20.20.20,G3DSA:3.30.413.10	MF_00159		PTHR30454	PF04551	PIRSF004640							SSF56014,SSF51717	TIGR00612	ISPG	GO:0003674,GO:0003824,GO:0005488,GO:0005575,GO:0005618,GO:0005623,GO:0005886,GO:0006732,GO:0006733,GO:0006743,GO:0006744,GO:0008150,GO:0008152,GO:0009055,GO:0009058,GO:0009108,GO:0009987,GO:0016020,GO:0016491,GO:0016725,GO:0030312,GO:0042180,GO:0042181,GO:0042375,GO:0044237,GO:0044249,GO:0044281,GO:0044283,GO:0044464,GO:0044710,GO:0044711,GO:0045426,GO:0046429,GO:0051186,GO:0051188,GO:0051536,GO:0051539,GO:0051540,GO:0052592,GO:0055114,GO:0071704,GO:0071944,GO:1901576,GO:1901661,GO:1901663	K03526	MECDPDH,MECDPDH2,MECDPDH4,MECDPDH5,MECDPDH_syn	I	Converts 2C-methyl-D-erythritol 2,4-cyclodiphosphate (ME-2,4cPP) into 1-hydroxy-2-methyl-2-(E)-butenyl 4-diphosphate ()
MPAO1_06035	1252989	1254278	1290		histidine--tRNA ligase		TRUE		PA3802	PA3802		expressed	TRUE	12	1	1						Cytoplasmic	CYT			cd00773,cd00859		G3DSA:3.40.50.800,G3DSA:3.30.930.10	MF_00127		PTHR43707,PTHR43707:SF1	PF13393,PF03129	PIRSF001549				PS50862			SSF52954,SSF55681	TIGR00442	HISS	GO:0003674,GO:0003824,GO:0004812,GO:0004821,GO:0005575,GO:0005618,GO:0005622,GO:0005623,GO:0005737,GO:0005886,GO:0006082,GO:0006139,GO:0006399,GO:0006412,GO:0006418,GO:0006427,GO:0006520,GO:0006725,GO:0006807,GO:0008150,GO:0008152,GO:0009058,GO:0009059,GO:0009987,GO:0010467,GO:0016020,GO:0016070,GO:0016874,GO:0016875,GO:0016876,GO:0019538,GO:0019752,GO:0030312,GO:0034641,GO:0034645,GO:0034660,GO:0040007,GO:0043038,GO:0043039,GO:0043170,GO:0043436,GO:0044237,GO:0044238,GO:0044249,GO:0044260,GO:0044267,GO:0044281,GO:0044424,GO:0044464,GO:0044710,GO:0046483,GO:0071704,GO:0071944,GO:0090304,GO:1901360,GO:1901564,GO:1901576	K01892		J	histidyl-tRNA synthetase
MPAO1_06040	1254305	1254949	645		GTP-binding protein		TRUE		PA3801	PA3801		expressed								1	transmembrane	Unknown	TMH					G3DSA:1.25.40.10			PTHR38035	PF09976	PIRSF006170							SSF48452		YFGM	GO:0005575,GO:0005623,GO:0005886,GO:0005887,GO:0009897,GO:0009986,GO:0016020,GO:0016021,GO:0031224,GO:0031226,GO:0031233,GO:0032991,GO:0043234,GO:0044425,GO:0044459,GO:0044464,GO:0071575,GO:0071944			S	UPF0070 protein
MPAO1_06045	1254951	1256093	1143	bamB	outer membrane protein assembly factor BamB		TRUE		PA3800	PA3800		expressed	TRUE	10	1		yes	1	23		secreted	OuterMembrane	SpII					G3DSA:2.130.10.10	MF_00923		PTHR32303:SF8,PTHR32303	PF13360					PS51257		SM00564,SM00564,SM00564,SM00564,SM00564,SM00564	SSF50998	TIGR03300	BAMB	GO:0005575,GO:0005623,GO:0008104,GO:0008150,GO:0009279,GO:0009987,GO:0016020,GO:0016043,GO:0016044,GO:0019867,GO:0022607,GO:0030312,GO:0030313,GO:0031975,GO:0033036,GO:0034613,GO:0043163,GO:0043165,GO:0044085,GO:0044091,GO:0044462,GO:0044464,GO:0044699,GO:0044763,GO:0045229,GO:0051179,GO:0051205,GO:0051641,GO:0051668,GO:0061024,GO:0070727,GO:0071709,GO:0071840,GO:0071944	K12132,K17713		M	Part of the outer membrane protein assembly complex, which is involved in assembly and insertion of beta-barrel proteins into the outer membrane ()
MPAO1_06050	1256171	1257652	1482	der	ribosome biogenesis GTPase Der		TRUE		PA3799	PA3799		expressed	TRUE	16	1	1						CytoplasmicMembrane	CYT			cd01894,cd01895	1	G3DSA:3.30.300.20,G3DSA:3.40.50.300,G3DSA:3.40.50.300	MF_00195	mobidb-lite,mobidb-lite	PTHR43834:SF2,PTHR43834	PF01926,PF01926,PF14714	PIRSF006485	PR00326,PR00326			PS51712,PS51712			SSF52540,SSF52540,SSF52540	TIGR03594,TIGR00231,TIGR00231	DER	GO:0000027,GO:0000166,GO:0001882,GO:0001883,GO:0003674,GO:0003824,GO:0003924,GO:0005488,GO:0005525,GO:0005575,GO:0005618,GO:0005622,GO:0005623,GO:0005737,GO:0005829,GO:0005886,GO:0006139,GO:0006152,GO:0006163,GO:0006184,GO:0006195,GO:0006725,GO:0006753,GO:0006793,GO:0006796,GO:0006807,GO:0006996,GO:0008150,GO:0008152,GO:0009056,GO:0009116,GO:0009117,GO:0009119,GO:0009141,GO:0009143,GO:0009144,GO:0009146,GO:0009150,GO:0009154,GO:0009164,GO:0009166,GO:0009199,GO:0009203,GO:0009205,GO:0009207,GO:0009259,GO:0009261,GO:0009987,GO:0016020,GO:0016043,GO:0016462,GO:0016787,GO:0016817,GO:0016818,GO:0017076,GO:0017111,GO:0019001,GO:0019439,GO:0019637,GO:0019693,GO:0022607,GO:0022613,GO:0022618,GO:0030312,GO:0032549,GO:0032550,GO:0032553,GO:0032555,GO:0032561,GO:0034622,GO:0034641,GO:0034655,GO:0035639,GO:0036094,GO:0040007,GO:0042254,GO:0042255,GO:0042273,GO:0042278,GO:0042454,GO:0043021,GO:0043022,GO:0043167,GO:0043168,GO:0043933,GO:0044085,GO:0044237,GO:0044238,GO:0044248,GO:0044270,GO:0044281,GO:0044424,GO:0044444,GO:0044464,GO:0044699,GO:0044710,GO:0044763,GO:0046039,GO:0046128,GO:0046130,GO:0046434,GO:0046483,GO:0046700,GO:0055086,GO:0065003,GO:0070925,GO:0071704,GO:0071826,GO:0071840,GO:0071944,GO:0072521,GO:0072523,GO:0097159,GO:1901068,GO:1901069,GO:1901135,GO:1901136,GO:1901265,GO:1901292,GO:1901360,GO:1901361,GO:1901363,GO:1901564,GO:1901565,GO:1901575,GO:1901657,GO:1901658	K00058,K03977		S	GTPase that plays an essential role in the late steps of ribosome biogenesis ()
MPAO1_06055	1257960	1259108	1149		pyridoxal phosphate-dependent aminotransferase		TRUE		PA3798	PA3798		expressed										Cytoplasmic	CYT			cd00609		G3DSA:3.90.1150.10,G3DSA:3.90.1150.10,G3DSA:3.40.640.10			PTHR43807,PTHR43807:SF20	PF00155								SSF53383		YBDL	GO:0003674,GO:0003824,GO:0005488,GO:0005575,GO:0005618,GO:0005622,GO:0005623,GO:0005737,GO:0008150,GO:0008152,GO:0008483,GO:0010326,GO:0016740,GO:0016769,GO:0030170,GO:0030312,GO:0043167,GO:0043168,GO:0044424,GO:0044464,GO:0048037,GO:0071944	K10907,K14267,K14287	ASPTA,PHETA1,SDPTA,TRPTA,TYRTA	E	Aminotransferase
MPAO1_06060	1259096	1259890	795		amidohydrolase		TRUE		PA3797	PA3797		expressed										Cytoplasmic	CYT			cd07575		G3DSA:3.60.110.10			PTHR23088:SF30,PTHR23088	PF00795					PS50263			SSF56317		YAFV				S	nitrilase cyanide hydratase and apolipoprotein n-acyltransferase
MPAO1_06065	1260024	1260611	588		DUF937 domain-containing protein		TRUE		PA3796	PA3796		expressed										CytoplasmicMembrane	CYT					G3DSA:1.10.10.690				PF06078								SSF140804						S	Bacterial protein of unknown function (DUF937)
MPAO1_06070	1260699	1261649	951		aldo/keto reductase		TRUE		PA3795	PA3795		expressed										Cytoplasmic	CYT			cd06660		G3DSA:3.20.20.100			PTHR43364:SF6,PTHR43364	PF00248								SSF51430		BMUL_5300		K05882		C	aldo keto reductase
MPAO1_06075	1261830	1262285	456		hypothetical protein		TRUE		PA3794	PA3794										4	transmembrane	CytoplasmicMembrane	CYT		3					mobidb-lite
MPAO1_06080	1262339	1262671	333		hypothetical protein		TRUE		PA3793	PA3793												Unknown	CYT					G3DSA:2.30.29.190
MPAO1_06085	1262742	1264520	1779	leuA	2-isopropylmalate synthase		TRUE		PA3792	PA3792		expressed										Cytoplasmic	CYT			cd07942		G3DSA:3.20.20.70,G3DSA:3.30.160.270	MF_00572		PTHR10277,PTHR10277:SF56	PF08502,PF00682				PS00816,PS00815	PS50991		SM00917	SSF89000,SSF51569,SSF110921	TIGR00970	LEUA	GO:0000287,GO:0003674,GO:0003824,GO:0003852,GO:0005488,GO:0005575,GO:0005576,GO:0005623,GO:0005886,GO:0006082,GO:0006520,GO:0006551,GO:0006807,GO:0008150,GO:0008152,GO:0008270,GO:0008652,GO:0009058,GO:0009081,GO:0009082,GO:0009098,GO:0009987,GO:0016020,GO:0016053,GO:0016740,GO:0016746,GO:0019752,GO:0030145,GO:0030955,GO:0031420,GO:0040007,GO:0043167,GO:0043169,GO:0043436,GO:0044237,GO:0044238,GO:0044249,GO:0044281,GO:0044283,GO:0044464,GO:0044710,GO:0044711,GO:0046394,GO:0046872,GO:0046912,GO:0046914,GO:0071704,GO:0071944,GO:1901564,GO:1901566,GO:1901576,GO:1901605,GO:1901607	K01649	IPPS	E	Catalyzes the condensation of the acetyl group of acetyl-CoA with 3-methyl-2-oxobutanoate (2-oxoisovalerate) to form 3-carboxy-3-hydroxy-4-methylpentanoate (2-isopropylmalate) ()
MPAO1_06090	1264892	1265353	462		DUF2946 domain-containing protein		TRUE		PA3791	PA3791										1	transmembrane	CytoplasmicMembrane	TMH		1							PF11162														S	Protein of unknown function (DUF2946)
MPAO1_06095	1265474	1267645	2172		TonB-dependent copper receptor		TRUE		PA3790	PA3790		expressed					yes	1	53		secreted	OuterMembrane	CYT			cd01347		G3DSA:2.40.170.20,G3DSA:2.170.130.10			PTHR32552:SF66,PTHR32552	PF07715,PF00593								SSF56935	TIGR01778	OPRC	GO:0005575,GO:0005623,GO:0006810,GO:0008150,GO:0009279,GO:0016020,GO:0019867,GO:0030312,GO:0030313,GO:0031975,GO:0044462,GO:0044464,GO:0051179,GO:0051234,GO:0071944	K02014		P	receptor
MPAO1_06100	1267710	1269125	1416		PepSY domain-containing protein		TRUE		PA3789	PA3789										5	transmembrane	CytoplasmicMembrane	TMH							mobidb-lite	PTHR34219:SF1,PTHR34219	PF03413,PF03929														S	Iron-regulated membrane protein
MPAO1_06105	1269143	1269538	396		DUF4345 domain-containing protein		TRUE		PA3788	PA3788										4	transmembrane	CytoplasmicMembrane	TMH		4							PF14248
MPAO1_06110	1269624	1270472	849		M23 family metallopeptidase		TRUE		PA3787	PA3787		expressed					yes	1	23		secreted	Unknown	SpI	Y	1			G3DSA:2.70.70.10,G3DSA:2.60.40.1590			PTHR21666	PF01551								SSF51261						M	peptidase
MPAO1_06115	1270644	1271033	390		DUF2946 domain-containing protein		TRUE		PA3786	PA3786							yes	1	28		secreted	CytoplasmicMembrane	SpI		1							PF11162
MPAO1_06120	1271163	1271639	477		copper chaperone PCu(A)C		TRUE		PA3785	PA3785		expressed					yes	1	20		secreted	Unknown	SpI	Y				G3DSA:2.60.40.1890			PTHR36302	PF04314								SSF110087				K09796		S	Copper metallochaperone, bacterial analog of Cox17 protein
MPAO1_06125	1271696	1272268	573		putative natural product biosynthesis protein		TRUE		PA3784	PA3784												Unknown	CYT																		TIGR04061
MPAO1_06130	1272303	1272932	630		cysteine hydrolase		TRUE		PA3783	PA3783												Unknown	CYT			cd01014		G3DSA:3.40.50.850			PTHR43540,PTHR43540:SF6	PF00857								SSF52499						Q	isochorismatase hydrolase
MPAO1_06135	1273053	1274006	954		helix-turn-helix domain-containing protein		TRUE		PA3782	PA3782												CytoplasmicMembrane	CYT			cd03137		G3DSA:1.10.10.60,G3DSA:3.40.50.880			PTHR43130:SF3,PTHR43130	PF12833,PF01965					PS01124		SM00342	SSF46689,SSF52317,SSF46689		ADPA	GO:0006082,GO:0006355,GO:0006520,GO:0006807,GO:0008150,GO:0008152,GO:0009889,GO:0009987,GO:0010468,GO:0010556,GO:0019219,GO:0019222,GO:0019752,GO:0031323,GO:0031326,GO:0043436,GO:0044237,GO:0044238,GO:0044281,GO:0044710,GO:0050789,GO:0050794,GO:0051171,GO:0051252,GO:0060255,GO:0065007,GO:0071704,GO:0080090,GO:1901564,GO:2000112,GO:2001141	K17736		K	transcriptional regulator
MPAO1_06145	1274769	1276049	1281		TRAP transporter large permease		TRUE		PA3781	PA3781										11	transmembrane	CytoplasmicMembrane	TMH		11						PTHR33362:SF2,PTHR33362	PF06808	PIRSF006066								TIGR00786					G	transporter
MPAO1_06150	1276046	1276540	495		TRAP transporter small permease		TRUE		PA3780	PA3780										4	transmembrane	CytoplasmicMembrane	TMH		4						PTHR35011:SF4,PTHR35011	PF04290														G	Tripartite ATP-independent periplasmic transporters, DctQ component
MPAO1_06155	1276615	1277655	1041		TRAP transporter substrate-binding protein DctP		TRUE		PA3779	PA3779							yes	1	31		secreted	Periplasmic	SpI	Y	1	cd13677	1	G3DSA:3.40.190.170			PTHR33376:SF8,PTHR33376	PF03480					PS51318									G	Bacterial extracellular solute-binding protein, family 7
MPAO1_06160	1277807	1278742	936		LysR family transcriptional regulator		TRUE		PA3778	PA3778												Cytoplasmic	CYT					G3DSA:3.40.190.290,G3DSA:1.10.10.10			PTHR30419:SF8,PTHR30419	PF03466,PF00126		PR00039,PR00039,PR00039			PS50931			SSF53850,SSF46785						K	transcriptional regulator
MPAO1_06165	1278749	1280128	1380		exodeoxyribonuclease VII large subunit		TRUE		PA3777	PA3777												Cytoplasmic	CYT			cd04489	2		MF_00378		PTHR30008	PF13742,PF02601									TIGR00237	XSEA	GO:0003674,GO:0003824,GO:0004518,GO:0004527,GO:0004529,GO:0004536,GO:0005575,GO:0005622,GO:0005623,GO:0005737,GO:0006139,GO:0006259,GO:0006308,GO:0006725,GO:0006807,GO:0008150,GO:0008152,GO:0008855,GO:0009056,GO:0009057,GO:0009318,GO:0009987,GO:0016787,GO:0016788,GO:0016796,GO:0016895,GO:0019439,GO:0032991,GO:0034641,GO:0034655,GO:0043170,GO:0043234,GO:0044237,GO:0044238,GO:0044248,GO:0044260,GO:0044265,GO:0044270,GO:0044424,GO:0044464,GO:0046483,GO:0046700,GO:0071704,GO:0090304,GO:0090305,GO:1901360,GO:1901361,GO:1901575	K03601		L	Bidirectionally degrades single-stranded DNA into large acid-insoluble oligonucleotides, which are then degraded further into small acid-soluble oligonucleotides ()
MPAO1_06170	1280165	1281073	909		LysR family transcriptional regulator		TRUE		PA3776	PA3776												Cytoplasmic	CYT			cd08414		G3DSA:3.40.190.10,G3DSA:3.40.190.10,G3DSA:3.40.190.10,G3DSA:1.10.10.10			PTHR30346:SF17,PTHR30346	PF00126,PF03466		PR00039,PR00039,PR00039			PS50931			SSF46785,SSF53850						K	Transcriptional regulator
MPAO1_06175	1281181	1281963	783		sulfite exporter TauE/SafE family protein		TRUE		PA3775	PA3775										8	transmembrane	CytoplasmicMembrane	TMH		8						PTHR30269:SF26,PTHR30269	PF01925												K07090		S	membrAne
MPAO1_06180	1281948	1283090	1143		acetylpolyamine aminohydrolase		TRUE		PA3774	PA3774												Cytoplasmic	CYT			cd09996		G3DSA:3.40.800.20			PTHR10625	PF00850		PR01270,PR01270,PR01270						SSF52768		ACUC				B, Q	histone deacetylase
MPAO1_06185	1283120	1284277	1158		MFS transporter		TRUE		PA3773	PA3773							yes	1	42	11	transmembrane	CytoplasmicMembrane	TMH		12	cd06174		G3DSA:1.20.1250.20				PF07690					PS50850			SSF103473						P	Major Facilitator
MPAO1_06190	1284290	1285186	897		transporter		TRUE		PA3772	PA3772							yes	1	31		secreted	Unknown	SpI	Y								PF13557
MPAO1_06195	1285321	1286298	978		DNA-binding response regulator		TRUE		PA3771	PA3771										1	transmembrane	Unknown	CYT			cd06170		G3DSA:1.10.10.10			PTHR43214,PTHR43214:SF14	PF00196		PR00038,PR00038,PR00038			PS50043		SM00421	SSF46894		BMUL_1344				K	luxr family transcriptional regulator
MPAO1_06200	1286562	1288031	1470	guaB	IMP dehydrogenase		TRUE		PA3770	PA3770		expressed	TRUE	14	1	1						Cytoplasmic	CYT			cd00381,cd04601		G3DSA:3.20.20.70	MF_01964		PTHR11911,PTHR11911:SF6	PF00478,PF00571,PF00571	PIRSF000130			PS00487	PS51371,PS51371		SM01240,SM00116,SM00116	SSF54631,SSF51412,SSF51412	TIGR01302					F	Catalyzes the conversion of inosine 5'-phosphate (IMP) to xanthosine 5'-phosphate (XMP), the first committed and rate- limiting step in the de novo synthesis of guanine nucleotides, and therefore plays an important role in the regulation of cell growth ()
MPAO1_06205	1288111	1289688	1578		GMP synthase (glutamine-hydrolyzing)		TRUE		PA3769	PA3769		expressed	TRUE	14	1	1						Cytoplasmic	CYT			cd01742,cd01997		G3DSA:3.30.300.10,G3DSA:3.40.50.880,G3DSA:3.40.50.620	MF_00344		PTHR11922:SF2,PTHR11922	PF02540,PF00117,PF00958		PR00097,PR00097,PR00097,PR00099,PR00099,PR00099,PR00096,PR00096,PR00096			PS51553,PS51273			SSF54810,SSF52402,SSF52317	TIGR00888,TIGR00884	GUAA	GO:0003674,GO:0003824,GO:0003921,GO:0003922,GO:0005575,GO:0005622,GO:0005623,GO:0005737,GO:0005829,GO:0006139,GO:0006163,GO:0006164,GO:0006177,GO:0006725,GO:0006753,GO:0006793,GO:0006796,GO:0006807,GO:0008150,GO:0008152,GO:0009058,GO:0009116,GO:0009117,GO:0009119,GO:0009123,GO:0009124,GO:0009126,GO:0009127,GO:0009150,GO:0009152,GO:0009156,GO:0009161,GO:0009163,GO:0009165,GO:0009167,GO:0009168,GO:0009259,GO:0009260,GO:0009987,GO:0016874,GO:0016879,GO:0016884,GO:0018130,GO:0019438,GO:0019637,GO:0019693,GO:0034641,GO:0034654,GO:0042278,GO:0042451,GO:0042455,GO:0044237,GO:0044238,GO:0044249,GO:0044271,GO:0044281,GO:0044424,GO:0044444,GO:0044464,GO:0044710,GO:0046037,GO:0046128,GO:0046129,GO:0046390,GO:0046483,GO:0055086,GO:0071704,GO:0072521,GO:0072522,GO:0090407,GO:1901068,GO:1901070,GO:1901135,GO:1901137,GO:1901293,GO:1901360,GO:1901362,GO:1901564,GO:1901566,GO:1901576,GO:1901657,GO:1901659	K01951	GMPS2	F	Catalyzes the synthesis of GMP from XMP ()
MPAO1_06210	1289850	1291241	1392		multicopper oxidase family protein		TRUE		PA3768	PA3768		expressed					yes	1	24		secreted	Unknown	TMH		1	cd13861		G3DSA:2.60.40.420,G3DSA:2.60.40.420,G3DSA:2.60.40.420			PTHR11709:SF214,PTHR11709	PF07732,PF07731				PS00080,PS00079	PS51318			SSF49503,SSF49503,SSF49503		CUMA	GO:0003674,GO:0003824,GO:0005488,GO:0005507,GO:0008150,GO:0008152,GO:0010035,GO:0010038,GO:0010042,GO:0016491,GO:0042221,GO:0043167,GO:0043169,GO:0044710,GO:0046872,GO:0046914,GO:0050896,GO:0055114			Q	Multicopper oxidase
MPAO1_06215	1291232	1291780	549	tadA	tRNA adenosine(34) deaminase TadA		TRUE		PA3767	PA3767			TRUE	9	1							Cytoplasmic	CYT			cd01285		G3DSA:3.40.140.10	MF_00972		PTHR11079,PTHR11079:SF149	PF14437				PS00903	PS51747			SSF53927		TADA	GO:0002097,GO:0002100,GO:0003674,GO:0003824,GO:0004000,GO:0005488,GO:0005575,GO:0005622,GO:0005623,GO:0005737,GO:0006139,GO:0006396,GO:0006399,GO:0006400,GO:0006725,GO:0006807,GO:0008033,GO:0008150,GO:0008152,GO:0008251,GO:0008270,GO:0009451,GO:0009987,GO:0010467,GO:0016070,GO:0016787,GO:0016810,GO:0016814,GO:0019239,GO:0034470,GO:0034641,GO:0034660,GO:0040007,GO:0043167,GO:0043169,GO:0043170,GO:0043412,GO:0044237,GO:0044238,GO:0044260,GO:0044424,GO:0044464,GO:0046483,GO:0046872,GO:0046914,GO:0071704,GO:0090304,GO:1901360	K01485,K01487,K01489,K04075,K11991	CSND,MCSNAH	F, J	deaminase
MPAO1_06225	1292169	1293425	1257		aromatic amino acid transporter		TRUE		PA3766	PA3766										11	transmembrane	CytoplasmicMembrane	CYT		11			G3DSA:1.20.1740.10			PTHR32195:SF21,PTHR32195	PF03222	PIRSF006060													E	Aromatic amino acid
MPAO1_06230	1293551	1294135	585		DUF2239 family protein		TRUE		PA3765	PA3765												Unknown	CYT									PF09998										BMUL_0203		K09965		S	Uncharacterized protein conserved in bacteria (DUF2239)
MPAO1_06235	1294149	1295621	1473		lytic transglycosylase F		TRUE		PA3764	PA3764		expressed					yes	1	30		secreted	Cytoplasmic	SpII			cd00254,cd01009		G3DSA:1.10.530.10,G3DSA:3.40.190.10,G3DSA:3.40.190.10,G3DSA:3.40.190.10	MF_02016	mobidb-lite	PTHR45529	PF00497,PF01464				PS00922			SM00062	SSF53850,SSF53955,SSF53955		MLTF	GO:0000270,GO:0003674,GO:0003824,GO:0004553,GO:0005575,GO:0005623,GO:0005886,GO:0006022,GO:0006026,GO:0006027,GO:0006807,GO:0008150,GO:0008152,GO:0009056,GO:0009057,GO:0009253,GO:0009254,GO:0009279,GO:0016020,GO:0016787,GO:0016798,GO:0019867,GO:0030203,GO:0030312,GO:0030313,GO:0031975,GO:0043170,GO:0044462,GO:0044464,GO:0071704,GO:0071944,GO:1901135,GO:1901136,GO:1901564,GO:1901565,GO:1901575	K02030,K18691	MLTGY1pp,MLTGY2pp,MLTGY3pp,MLTGY4pp	M	Murein-degrading enzyme that degrades murein glycan strands and insoluble, high-molecular weight murein sacculi, with the concomitant formation of a 1,6-anhydromuramoyl product. Lytic transglycosylases (LTs) play an integral role in the metabolism of the peptidoglycan (PG) sacculus. Their lytic action creates space within the PG sacculus to allow for its expansion as well as for the insertion of various structures such as secretion systems and flagella ()
MPAO1_06240	1295908	1299804	3897	purL	phosphoribosylformylglycinamidine synthase		TRUE		PA3763	PA3763		expressed										Cytoplasmic	CYT			cd01740,cd02204,cd02203	1	G3DSA:3.30.1330.10,G3DSA:3.90.650.10,G3DSA:3.40.50.880,G3DSA:3.90.650.10,G3DSA:1.10.8.750,G3DSA:3.30.1330.10	MF_00419	mobidb-lite	PTHR10099:SF5,PTHR10099	PF13507,PF02769,PF02769					PS51273		SM01211	SSF56042,SSF109736,SSF52317,SSF55326,SSF82697,SSF56042,SSF55326	TIGR01735	PURL	GO:0000166,GO:0001882,GO:0001883,GO:0003674,GO:0003824,GO:0004642,GO:0005488,GO:0005524,GO:0005575,GO:0005622,GO:0005623,GO:0005737,GO:0006082,GO:0006139,GO:0006152,GO:0006163,GO:0006164,GO:0006188,GO:0006189,GO:0006195,GO:0006200,GO:0006520,GO:0006541,GO:0006725,GO:0006753,GO:0006793,GO:0006796,GO:0006807,GO:0008150,GO:0008152,GO:0009056,GO:0009058,GO:0009064,GO:0009116,GO:0009117,GO:0009119,GO:0009123,GO:0009124,GO:0009125,GO:0009126,GO:0009127,GO:0009128,GO:0009141,GO:0009143,GO:0009144,GO:0009146,GO:0009150,GO:0009152,GO:0009154,GO:0009156,GO:0009158,GO:0009161,GO:0009164,GO:0009165,GO:0009166,GO:0009167,GO:0009168,GO:0009169,GO:0009199,GO:0009203,GO:0009205,GO:0009207,GO:0009259,GO:0009260,GO:0009261,GO:0009987,GO:0016462,GO:0016787,GO:0016817,GO:0016818,GO:0016874,GO:0016879,GO:0016884,GO:0016887,GO:0017076,GO:0017111,GO:0018130,GO:0019438,GO:0019439,GO:0019637,GO:0019693,GO:0019752,GO:0030554,GO:0032549,GO:0032550,GO:0032553,GO:0032555,GO:0032559,GO:0034641,GO:0034654,GO:0034655,GO:0035639,GO:0036094,GO:0042278,GO:0042454,GO:0042623,GO:0043167,GO:0043168,GO:0043436,GO:0044237,GO:0044238,GO:0044248,GO:0044249,GO:0044270,GO:0044271,GO:0044281,GO:0044424,GO:0044464,GO:0044710,GO:0046034,GO:0046040,GO:0046128,GO:0046130,GO:0046390,GO:0046434,GO:0046483,GO:0046700,GO:0055086,GO:0071704,GO:0072521,GO:0072522,GO:0072523,GO:0090407,GO:0097159,GO:1901135,GO:1901136,GO:1901137,GO:1901265,GO:1901292,GO:1901293,GO:1901360,GO:1901361,GO:1901362,GO:1901363,GO:1901564,GO:1901565,GO:1901566,GO:1901575,GO:1901576,GO:1901605,GO:1901657,GO:1901658	K01952	PRFGS	F	Formylglycinamide ribotide synthetase
MPAO1_06250	1300269	1300586	318		NGG1p interacting factor NIF3		TRUE		PA3762	PA3762												Unknown	CYT					G3DSA:3.30.70.120			PTHR13799,PTHR13799:SF20									SSF102705				K11022		S	Inherit from COG: ngg1p interacting factor 3 protein, nif3
MPAO1_06255	1300788	1302500	1713		PTS N-acetyl-D-glucosamine transporter		TRUE		PA3761	PA3761										10	transmembrane	CytoplasmicMembrane	TMH			cd00212		G3DSA:3.30.1360.60,G3DSA:3.30.1360.60			PTHR30009:SF4,PTHR30009:SF4,PTHR30009,PTHR30009	PF00367,PF00367,PF02378				PS01035	PS51103,PS51098,PS51098			SSF55604,SSF55604	TIGR01998,TIGR00826	NAGE	GO:0003674,GO:0003824,GO:0005215,GO:0005575,GO:0005623,GO:0005886,GO:0006810,GO:0006950,GO:0006974,GO:0008150,GO:0008152,GO:0008643,GO:0009401,GO:0009987,GO:0015764,GO:0016020,GO:0016740,GO:0033554,GO:0044464,GO:0044699,GO:0044763,GO:0044765,GO:0050896,GO:0051179,GO:0051234,GO:0051716,GO:0071702,GO:0071944,GO:1901264	K02763,K02764,K02765,K02802,K02803,K02804	ACGApts,ACGAptspp	G	pts system
MPAO1_06260	1302525	1305053	2529	ptsP	phosphoenolpyruvate--protein phosphotransferase		TRUE		PA3760	PA3760		expressed										Cytoplasmic	CYT			cd00367	1	G3DSA:1.10.274.10,G3DSA:3.20.20.60,G3DSA:3.30.1340.10,G3DSA:3.50.30.10,G3DSA:3.50.30.10,G3DSA:2.70.70.10			PTHR22931:SF15,PTHR22931	PF02896,PF00358,PF00391,PF00381,PF05524		PR01736,PR01736,PR01736,PR01736,PR00107,PR00107,PR00107		PS00589,PS00369,PS00371,PS00742	PS51350,PS51093			SSF52009,SSF47831,SSF51261,SSF51621,SSF55594	TIGR00830,TIGR01003,TIGR01417	NAGF	GO:0005575,GO:0005622,GO:0005623,GO:0005737,GO:0044424,GO:0044464	K02768,K08483,K11183,K11189		G	General (non sugar-specific) component of the phosphoenolpyruvate-dependent sugar phosphotransferase system (sugar PTS). This major carbohydrate active-transport system catalyzes the phosphorylation of incoming sugar substrates concomitantly with their translocation across the cell membrane. Enzyme I transfers the phosphoryl group from phosphoenolpyruvate (PEP) to the phosphoryl carrier protein (HPr) ()
MPAO1_06265	1305070	1306092	1023		SIS domain-containing protein		TRUE		PA3759	PA3759												Cytoplasmic	CYT			cd05009,cd05008		G3DSA:3.40.50.10490,G3DSA:3.40.50.10490			PTHR10937,PTHR10937:SF8	PF01380,PF01380					PS51464,PS51464			SSF53697		GLMS2		K00820		M	glutamine-fructose-6-phosphate transaminase
MPAO1_06270	1306089	1307180	1092	nagA	N-acetylglucosamine-6-phosphate deacetylase		TRUE		PA3758	PA3758												Cytoplasmic	CYT			cd00854		G3DSA:2.30.40.10,G3DSA:2.30.40.10,G3DSA:3.20.20.140			PTHR11113:SF1,PTHR11113	PF01979	PIRSF038994							SSF51556,SSF51338,SSF51338	TIGR00221	NAGA	GO:0008150,GO:0040007	K01443,K02079	AGDC	G	GlcNAc 6-P deacetylase
MPAO1_06275	1307197	1307940	744		GntR family transcriptional regulator		TRUE		PA3757	PA3757												Cytoplasmic	CYT			cd07377		G3DSA:3.40.1410.10,G3DSA:1.10.10.10			PTHR11751:SF438,PTHR11751	PF07702,PF00392		PR00035,PR00035			PS50949		SM00866,SM00345	SSF64288,SSF46785		YEGW		K03710	3HOXPACt2pp,4HOXPACt2pp	K	GntR Family Transcriptional Regulator
MPAO1_06280	1308183	1308683	501		hypothetical protein		TRUE		PA3756	PA3756							yes	1	20		secreted	Unknown	SpI	Y				G3DSA:2.40.440.10			PTHR36699	PF03734								SSF141523						S	ErfK YbiS YcfS YnhG
MPAO1_06285	1308746	1309300	555		NUDIX hydrolase		TRUE		PA3755	PA3755							yes	1	14		secreted	Cytoplasmic	CYT					G3DSA:3.90.79.10,G3DSA:2.20.70.10			PTHR43222,PTHR43222:SF2	PF14803,PF00293				PS00893	PS51462			SSF55811						F	Nudix hydrolase
MPAO1_06290	1309441	1310052	612		CoA pyrophosphatase		TRUE		PA3754	PA3754												Cytoplasmic	CYT			cd03426		G3DSA:3.90.79.10			PTHR12992:SF11,PTHR12992	PF00293					PS51462			SSF55811		NUDL	GO:0003674,GO:0003824,GO:0006139,GO:0006259,GO:0006281,GO:0006725,GO:0006807,GO:0006950,GO:0006974,GO:0008150,GO:0008152,GO:0009987,GO:0016787,GO:0016817,GO:0016818,GO:0033554,GO:0034641,GO:0043170,GO:0044237,GO:0044238,GO:0044260,GO:0044699,GO:0044763,GO:0046483,GO:0050896,GO:0051716,GO:0071704,GO:0090304,GO:1901360	K18568	ACPS	L	Nudix family
MPAO1_06295	1310090	1310614	525		gamma carbonic anhydrase family protein		TRUE		PA3753	PA3753		expressed										Cytoplasmic	CYT			cd04645		G3DSA:2.160.10.10			PTHR13061:SF21,PTHR13061	PF00132								SSF51161						S	Transferase
MPAO1_06300	1310611	1310805	195		DUF1289 domain-containing protein		TRUE		PA3752	PA3752			TRUE	4	1							Unknown	CYT								PTHR35175,PTHR35175:SF2	PF06945												K06938		S	Protein of unknown function (DUF1289)
MPAO1_06305	1310843	1312024	1182		phosphoribosylglycinamide formyltransferase 2		TRUE		PA3751	PA3751		expressed										CytoplasmicMembrane	CYT					G3DSA:3.40.50.20,G3DSA:3.30.470.20,G3DSA:3.30.1490.20	MF_01643		PTHR43055	PF02222,PF01370					PS50975			SSF56059,SSF52440	TIGR01142	PURT	GO:0003674,GO:0003824,GO:0004644,GO:0005575,GO:0005623,GO:0005886,GO:0006139,GO:0006163,GO:0006164,GO:0006725,GO:0006753,GO:0006793,GO:0006796,GO:0006807,GO:0008150,GO:0008152,GO:0008776,GO:0009058,GO:0009117,GO:0009150,GO:0009152,GO:0009165,GO:0009259,GO:0009260,GO:0009987,GO:0016020,GO:0016301,GO:0016310,GO:0016740,GO:0016741,GO:0016742,GO:0016772,GO:0016774,GO:0018130,GO:0019438,GO:0019637,GO:0019693,GO:0034641,GO:0034654,GO:0044237,GO:0044238,GO:0044249,GO:0044271,GO:0044281,GO:0044464,GO:0044710,GO:0046390,GO:0046483,GO:0055086,GO:0071704,GO:0071944,GO:0072521,GO:0072522,GO:0090407,GO:1901135,GO:1901137,GO:1901293,GO:1901360,GO:1901362,GO:1901564,GO:1901566,GO:1901576	K08289	ACKr,GARFT,GART	F	Catalyzes two reactions the first one is the production of beta-formyl glycinamide ribonucleotide (GAR) from formate, ATP and beta GAR
MPAO1_06310	1312026	1312775	750		SGNH/GDSL hydrolase family protein		TRUE		PA3750	PA3750							yes	1	22		secreted	CytoplasmicMembrane	TMH		1	cd01836		G3DSA:3.40.50.1110			PTHR30383,PTHR30383:SF5	PF13472								SSF52266						E	lipolytic enzyme, G-D-S-L
MPAO1_06315	1312783	1314096	1314		MFS transporter		TRUE		PA3749	PA3749										12	transmembrane	CytoplasmicMembrane	TMH		11	cd06174		G3DSA:1.20.1250.20			PTHR43045,PTHR43045:SF2	PF00083,PF00083				PS00216	PS50850			SSF103473	TIGR00883	YHJE	GO:0005575,GO:0005623,GO:0005886,GO:0016020,GO:0044464,GO:0071944			G	Metabolite H symporter, major facilitator superfamily (MFS)
MPAO1_06325	1314400	1315692	1293		HlyC/CorC family transporter		TRUE		PA3748	PA3748		expressed								4	transmembrane	CytoplasmicMembrane	CYT		4	cd04590		G3DSA:3.10.580.10,G3DSA:3.30.465.10			PTHR22777:SF25,PTHR22777	PF00571,PF00571,PF03471,PF01595					PS51371,PS51371,PS51846		SM00116,SM00116,SM01091	SSF54631,SSF56176						P	flavin adenine dinucleotide binding
MPAO1_06330	1315705	1316505	801		inner membrane protein YpjD		TRUE		PA3747	PA3747										8	transmembrane	CytoplasmicMembrane	CYT		8						PTHR38034	PF01578										YPJD	GO:0005575,GO:0005623,GO:0005886,GO:0016020,GO:0044464,GO:0071944			O	cytochrome C assembly protein
MPAO1_06335	1316806	1318179	1374		signal recognition particle protein		TRUE		PA3746	PA3746		expressed	TRUE	16	1	1						CytoplasmicMembrane	CYT			cd03115	1	G3DSA:1.10.260.30,G3DSA:3.40.50.300,G3DSA:1.20.120.140,G3DSA:1.20.120.140	MF_00306		PTHR11564:SF7,PTHR11564	PF00448,PF02881,PF02978				PS00300			SM00382,SM00962,SM00963	SSF52540,SSF47446	TIGR00959	FFH	GO:0000166,GO:0001882,GO:0001883,GO:0003674,GO:0003824,GO:0003924,GO:0005488,GO:0005525,GO:0005575,GO:0005618,GO:0005622,GO:0005623,GO:0005737,GO:0005886,GO:0006139,GO:0006152,GO:0006163,GO:0006184,GO:0006195,GO:0006605,GO:0006612,GO:0006725,GO:0006753,GO:0006793,GO:0006796,GO:0006807,GO:0006810,GO:0006886,GO:0008104,GO:0008150,GO:0008152,GO:0009056,GO:0009116,GO:0009117,GO:0009119,GO:0009141,GO:0009143,GO:0009144,GO:0009146,GO:0009150,GO:0009154,GO:0009164,GO:0009166,GO:0009199,GO:0009203,GO:0009205,GO:0009207,GO:0009259,GO:0009261,GO:0009987,GO:0015031,GO:0016020,GO:0016462,GO:0016787,GO:0016817,GO:0016818,GO:0017076,GO:0017111,GO:0019001,GO:0019439,GO:0019637,GO:0019693,GO:0030312,GO:0030529,GO:0032549,GO:0032550,GO:0032553,GO:0032555,GO:0032561,GO:0032991,GO:0033036,GO:0034613,GO:0034641,GO:0034655,GO:0035639,GO:0036094,GO:0040007,GO:0042278,GO:0042454,GO:0043167,GO:0043168,GO:0044237,GO:0044238,GO:0044248,GO:0044270,GO:0044281,GO:0044424,GO:0044444,GO:0044464,GO:0044699,GO:0044710,GO:0044763,GO:0044765,GO:0045184,GO:0046039,GO:0046128,GO:0046130,GO:0046434,GO:0046483,GO:0046700,GO:0046903,GO:0046907,GO:0048500,GO:0051179,GO:0051234,GO:0051641,GO:0051649,GO:0055086,GO:0070727,GO:0071702,GO:0071704,GO:0071944,GO:0072521,GO:0072523,GO:0097159,GO:1901068,GO:1901069,GO:1901135,GO:1901136,GO:1901265,GO:1901292,GO:1901360,GO:1901361,GO:1901363,GO:1901564,GO:1901565,GO:1901575,GO:1901657,GO:1901658	K03106		U	Involved in targeting and insertion of nascent membrane proteins into the cytoplasmic membrane. Binds to the hydrophobic signal sequence of the ribosome-nascent chain (RNC) as it emerges from the ribosomes. The SRP-RNC complex is then targeted to the cytoplasmic membrane where it interacts with the SRP receptor FtsY. Interaction with FtsY leads to the transfer of the RNC complex to the Sec translocase for insertion into the membrane, the hydrolysis of GTP by both Ffh and FtsY, and the dissociation of the SRP-FtsY complex into the individual components ()
MPAO1_06340	1318389	1318640	252		30S ribosomal protein S16		TRUE		PA3745	PA3745		expressed	TRUE	15	1	1						Cytoplasmic	CYT					G3DSA:3.30.1320.10	MF_00385		PTHR12919	PF00886								SSF54565	TIGR00002	RPSP	GO:0000028,GO:0003674,GO:0003676,GO:0003677,GO:0003735,GO:0003824,GO:0004518,GO:0004519,GO:0004520,GO:0004536,GO:0005198,GO:0005488,GO:0005575,GO:0005622,GO:0005623,GO:0005737,GO:0005829,GO:0005840,GO:0005886,GO:0006139,GO:0006412,GO:0006725,GO:0006807,GO:0006996,GO:0008150,GO:0008152,GO:0009058,GO:0009059,GO:0009987,GO:0010467,GO:0015935,GO:0016020,GO:0016043,GO:0016787,GO:0016788,GO:0019538,GO:0022607,GO:0022613,GO:0022618,GO:0022626,GO:0022627,GO:0030529,GO:0032991,GO:0034622,GO:0034641,GO:0034645,GO:0042254,GO:0042255,GO:0042274,GO:0043170,GO:0043226,GO:0043228,GO:0043229,GO:0043232,GO:0043566,GO:0043933,GO:0044085,GO:0044237,GO:0044238,GO:0044249,GO:0044260,GO:0044267,GO:0044391,GO:0044422,GO:0044424,GO:0044444,GO:0044445,GO:0044446,GO:0044464,GO:0044699,GO:0044763,GO:0046483,GO:0065003,GO:0070925,GO:0071704,GO:0071826,GO:0071840,GO:0071944,GO:0090304,GO:0090305,GO:0097159,GO:1901360,GO:1901363,GO:1901576	K02959		J	30s ribosomal protein s16
MPAO1_06345	1318656	1319183	528	rimM	ribosome maturation factor RimM		TRUE		PA3744	PA3744			TRUE	14	1							Cytoplasmic	CYT					G3DSA:2.30.30.240,G3DSA:2.40.30.60	MF_00014		PTHR33692	PF01782,PF05239								SSF50447,SSF50346	TIGR02273	RIMM	GO:0005575,GO:0005622,GO:0005623,GO:0005737,GO:0006139,GO:0006364,GO:0006396,GO:0006725,GO:0006807,GO:0008150,GO:0008152,GO:0009987,GO:0010467,GO:0016070,GO:0016072,GO:0022613,GO:0030490,GO:0034470,GO:0034641,GO:0034660,GO:0042254,GO:0042274,GO:0043170,GO:0044085,GO:0044237,GO:0044238,GO:0044260,GO:0044424,GO:0044464,GO:0046483,GO:0071704,GO:0071840,GO:0090304,GO:1901360	K02860		J	An accessory protein needed during the final step in the assembly of 30S ribosomal subunit, possibly for assembly of the head region. Probably interacts with S19. Essential for efficient processing of 16S rRNA. May be needed both before and after RbfA during the maturation of 16S rRNA. It has affinity for free ribosomal 30S subunits but not for 70S ribosomes ()
MPAO1_06350	1319190	1319948	759	trmD	tRNA (guanosine(37)-N1)-methyltransferase TrmD		TRUE		PA3743	PA3743												Cytoplasmic	CYT					G3DSA:3.40.1280.10,G3DSA:1.10.1270.20	MF_00605		PTHR32125:SF1,PTHR32125	PF01746	PIRSF000386							SSF75217	TIGR00088	TRMD	GO:0001510,GO:0003674,GO:0003824,GO:0005575,GO:0005622,GO:0005623,GO:0005737,GO:0006139,GO:0006396,GO:0006399,GO:0006400,GO:0006725,GO:0006807,GO:0008033,GO:0008150,GO:0008152,GO:0008168,GO:0008173,GO:0008175,GO:0008757,GO:0009019,GO:0009451,GO:0009987,GO:0010467,GO:0016070,GO:0016423,GO:0016740,GO:0016741,GO:0030488,GO:0032259,GO:0034470,GO:0034641,GO:0034660,GO:0040007,GO:0043170,GO:0043412,GO:0043414,GO:0044237,GO:0044238,GO:0044260,GO:0044424,GO:0044464,GO:0046483,GO:0071704,GO:0090304,GO:1901360	K00554,K01770		J	Specifically methylates guanosine-37 in various tRNAs ()
MPAO1_06355	1319990	1320340	351		50S ribosomal protein L19		TRUE		PA3742	PA3742		expressed	TRUE	13	1	1						Cytoplasmic	CYT					G3DSA:2.30.30.790	MF_00402		PTHR15680	PF01245	PIRSF002191	PR00061,PR00061,PR00061		PS01015				SSF50104	TIGR01024	RPLS	GO:0003674,GO:0003735,GO:0005198,GO:0005575,GO:0005623,GO:0005886,GO:0006412,GO:0008150,GO:0008152,GO:0009058,GO:0009059,GO:0009987,GO:0010467,GO:0016020,GO:0019538,GO:0034645,GO:0040007,GO:0043170,GO:0044237,GO:0044238,GO:0044249,GO:0044260,GO:0044267,GO:0044464,GO:0071704,GO:0071944,GO:1901576	K02884		J	This protein is located at the 30S-50S ribosomal subunit interface and may play a role in the structure and function of the aminoacyl-tRNA binding site ()
MPAO1_06360	1320492	1320917	426		acyl-CoA thioesterase		TRUE		PA3741	PA3741												Unknown	CYT			cd03442		G3DSA:3.10.129.10			PTHR11049,PTHR11049:SF12	PF03061					PS51770			SSF54637						I	Thioesterase superfamily protein
MPAO1_06365	1320987	1321673	687		hypothetical protein		TRUE		PA3740	PA3740										1	transmembrane	Unknown	CYT																	SSF160246						U	type II secretory pathway, ATPase PulE Tfp pilus assembly pathway, ATPase PilB
MPAO1_06370	1321786	1323621	1836		sodium/hydrogen antiporter		TRUE		PA3739	PA3739										13	transmembrane	CytoplasmicMembrane	TMH		12			G3DSA:1.20.1530.20,G3DSA:3.40.50.720		mobidb-lite,mobidb-lite	PTHR32507:SF0,PTHR32507	PF00999,PF02254					PS51201			SSF51735		CVRA		K03316		P	Sodium hydrogen exchanger
MPAO1_06375	1323836	1324732	897	xerD	site-specific tyrosine recombinase XerD		TRUE		PA3738	PA3738												Cytoplasmic	CYT			cd00798		G3DSA:1.10.443.10,G3DSA:1.10.150.130	MF_01808,MF_01807		PTHR30349,PTHR30349:SF17	PF00589,PF02899								SSF56349	TIGR02225	XERD	GO:0003674,GO:0003824,GO:0005575,GO:0005622,GO:0005623,GO:0005737,GO:0006139,GO:0006259,GO:0006276,GO:0006310,GO:0006725,GO:0006807,GO:0008150,GO:0008152,GO:0008907,GO:0009009,GO:0009037,GO:0009987,GO:0015074,GO:0032991,GO:0034641,GO:0040007,GO:0043170,GO:0043234,GO:0044237,GO:0044238,GO:0044260,GO:0044424,GO:0044464,GO:0044699,GO:0044763,GO:0046483,GO:0048476,GO:0071139,GO:0071704,GO:0090304,GO:1901360	K04763		L	Site-specific tyrosine recombinase, which acts by catalyzing the cutting and rejoining of the recombining DNA molecules. The XerC-XerD complex is essential to convert dimers of the bacterial chromosome into monomers to permit their segregation at cell division. It also contributes to the segregational stability of plasmids ()
MPAO1_06380	1324859	1325587	729	dsbC	bifunctional protein-disulfide isomerase/oxidoreductase DsbC		TRUE		PA3737	PA3737		expressed					yes	1	21		secreted	Periplasmic	SpI	Y		cd03020		G3DSA:3.40.30.10,G3DSA:3.10.450.70			PTHR35272,PTHR35272:SF3	PF13098,PF10411				PS00194	PS51352			SSF52833,SSF54423		DSBC	GO:0003674,GO:0003756,GO:0003824,GO:0005575,GO:0005623,GO:0006457,GO:0008150,GO:0008152,GO:0009987,GO:0015035,GO:0015036,GO:0016491,GO:0016667,GO:0016853,GO:0016860,GO:0016862,GO:0016864,GO:0019538,GO:0019725,GO:0030288,GO:0030312,GO:0030313,GO:0031975,GO:0042592,GO:0042597,GO:0043170,GO:0044237,GO:0044238,GO:0044260,GO:0044267,GO:0044462,GO:0044464,GO:0044699,GO:0044710,GO:0044763,GO:0045454,GO:0050789,GO:0050794,GO:0055114,GO:0065007,GO:0065008,GO:0071704,GO:0071944	K03981		O	Thiol disulfide interchange protein (DsbC)
MPAO1_06385	1325801	1327105	1305		homoserine dehydrogenase		TRUE		PA3736	PA3736		expressed	TRUE	3	1							Cytoplasmic	CYT			cd04881		G3DSA:3.30.70.260,G3DSA:3.40.50.720,G3DSA:3.40.50.720,G3DSA:3.30.360.10,G3DSA:3.30.360.10			PTHR43331	PF00742,PF03447,PF01842	PIRSF000098			PS01042	PS51671			SSF51735,SSF55021,SSF55347		HOM	GO:0005575,GO:0005618,GO:0005623,GO:0005886,GO:0008150,GO:0016020,GO:0030312,GO:0040007,GO:0044464,GO:0071944	K00003,K12524	HSDx,HSDy	E	homoserine dehydrogenase
MPAO1_06390	1327158	1328567	1410		threonine synthase		TRUE		PA3735	PA3735		expressed	TRUE	4	1							Cytoplasmic	CYT			cd01560		G3DSA:3.40.50.1100,G3DSA:3.40.50.1100,G3DSA:3.40.50.1100,G3DSA:3.40.50.1100,G3DSA:3.90.1380.10			PTHR42690	PF14821,PF00291				PS00165				SSF53686	TIGR00260	THRC	GO:0003674,GO:0003824,GO:0004795,GO:0006082,GO:0006520,GO:0006566,GO:0006807,GO:0008150,GO:0008152,GO:0008652,GO:0009058,GO:0009066,GO:0009067,GO:0009088,GO:0009987,GO:0016053,GO:0016829,GO:0016835,GO:0016838,GO:0019752,GO:0043436,GO:0044237,GO:0044238,GO:0044249,GO:0044281,GO:0044283,GO:0044710,GO:0044711,GO:0046394,GO:0071704,GO:1901564,GO:1901566,GO:1901576,GO:1901605,GO:1901607	K01733	4HTHRS,THRS	E	threonine synthase
MPAO1_06395	1328621	1329826	1206		alpha/beta hydrolase		TRUE		PA3734	PA3734												CytoplasmicMembrane	CYT					G3DSA:3.40.50.1820		mobidb-lite	PTHR33428:SF4,PTHR33428	PF12740								SSF53474
MPAO1_06400	1329867	1330223	357		DUF3509 domain-containing protein		TRUE		PA3733a	PA3733a							yes	1	19		secreted	Cytoplasmic	CYT									PF12021
MPAO1_06405	1330409	1331638	1230		CoA transferase		TRUE		PA3733	PA3733		expressed										Cytoplasmic	CYT					G3DSA:3.40.50.10540,G3DSA:3.40.50.10540,G3DSA:3.30.1540.10			PTHR43949:SF1,PTHR43949	PF02515								SSF89796		CAIB	GO:0003674,GO:0003824,GO:0005575,GO:0005622,GO:0005623,GO:0005737,GO:0006082,GO:0006577,GO:0006579,GO:0006807,GO:0008150,GO:0008152,GO:0008735,GO:0009056,GO:0009437,GO:0009987,GO:0016054,GO:0016829,GO:0016835,GO:0016836,GO:0019752,GO:0032787,GO:0034641,GO:0042413,GO:0043436,GO:0044237,GO:0044248,GO:0044270,GO:0044281,GO:0044282,GO:0044424,GO:0044464,GO:0044710,GO:0044712,GO:0046395,GO:0071704,GO:0072329,GO:1901575,GO:1901615,GO:1901616	K07543,K07749,K08298,K15871	BZSCT,CRNCBCT	C	l-carnitine dehydratase bile acid-inducible protein F
MPAO1_06410	1331943	1332563	621		DUF2170 family protein		TRUE		PA3732	PA3732		expressed										Unknown	CYT									PF09938														S	Uncharacterized protein conserved in bacteria (DUF2170)
MPAO1_06415	1332578	1333273	696		PspA/IM30 family protein		TRUE		PA3731	PA3731		expressed										Cytoplasmic	CYT				3				PTHR31088:SF9,PTHR31088	PF04012														K, T	Phage shock protein A
MPAO1_06420	1333329	1333970	642		hypothetical protein		TRUE		PA3730	PA3730										3	transmembrane	CytoplasmicMembrane	TMH		3
MPAO1_06425	1334006	1336072	2067		flotillin family protein		TRUE		PA3729	PA3729		expressed					yes	1	29		secreted	CytoplasmicMembrane	TMH		1		7				PTHR13806,PTHR13806,PTHR13806:SF2,PTHR13806:SF2									SSF117892		YQIK	GO:0005575,GO:0005622,GO:0005623,GO:0005737,GO:0005829,GO:0005886,GO:0016020,GO:0044424,GO:0044444,GO:0044464,GO:0071944	K07192		S	Band 7 protein
MPAO1_06430	1336222	1341462	5241		AAA family ATPase		TRUE		PA3728	PA3728		expressed										CytoplasmicMembrane	CYT			cd00009	5	G3DSA:3.40.50.300				PF12458,PF07728								SSF52540						S	ATPase involved in DNA repair
MPAO1_06435	1341481	1342173	693		nuclease		TRUE		PA3727	PA3727												Cytoplasmic	CYT			cd09171		G3DSA:3.30.870.10			PTHR43856	PF13091								SSF56024						I	Endonuclease
MPAO1_06440	1342280	1342819	540		YaeQ family protein		TRUE		PA3726	PA3726		expressed										Cytoplasmic	CYT					G3DSA:3.10.640.10			PTHR38784	PF07152	PIRSF011484						SM01322	SSF52980						S	Yaeq family
MPAO1_06445	1342863	1344578	1716	recJ	single-stranded-DNA-specific exonuclease RecJ		TRUE		PA3725	PA3725										1	transmembrane	Cytoplasmic	CYT					G3DSA:3.10.310.30,G3DSA:3.90.1640.30			PTHR30255	PF01368,PF02272								SSF64182	TIGR00644	RECJ	GO:0003674,GO:0003824,GO:0004518,GO:0004527,GO:0004529,GO:0004536,GO:0006139,GO:0006259,GO:0006310,GO:0006725,GO:0006807,GO:0008150,GO:0008152,GO:0008297,GO:0009987,GO:0016787,GO:0016788,GO:0016796,GO:0016895,GO:0034641,GO:0043170,GO:0044237,GO:0044238,GO:0044260,GO:0046483,GO:0071704,GO:0090304,GO:0090305,GO:1901360	K07462		L	single-stranded-DNA-specific exonuclease RecJ
MPAO1_06450	1344865	1346361	1497		elastase		TRUE		PA3724	PA3724							yes	1	23		secreted	Extracellular	SpI	Y		cd09597		G3DSA:3.10.450.40,G3DSA:3.10.170.10,G3DSA:1.10.390.10			PTHR33794,PTHR33794:SF1	PF01447,PF02868,PF03413,PF07504		PR00730,PR00730,PR00730,PR00730						SSF55486		HAP	GO:0005575,GO:0005576,GO:0006508,GO:0008150,GO:0008152,GO:0009405,GO:0019538,GO:0043170,GO:0044238,GO:0051704,GO:0071704	K01399,K08604		E	Metalloprotease
MPAO1_06455	1346531	1347637	1107		NADH:flavin oxidoreductase/NADH oxidase		TRUE		PA3723	PA3723		expressed										Cytoplasmic	CYT			cd02932		G3DSA:3.20.20.70			PTHR43303	PF00724								SSF51395		NAMA	GO:0006629,GO:0006805,GO:0008150,GO:0008152,GO:0009056,GO:0009410,GO:0009636,GO:0009987,GO:0042178,GO:0042221,GO:0044237,GO:0044238,GO:0044248,GO:0044255,GO:0044699,GO:0044710,GO:0044763,GO:0046677,GO:0050896,GO:0051716,GO:0070887,GO:0071466,GO:0071704	K00219,K00354,K10680		C	Nadh flavin oxidoreductase nadh oxidase
MPAO1_06460	1347826	1348176	351		hypothetical protein		TRUE		PA3722	PA3722												Unknown	CYT
MPAO1_06465	1348189	1348830	642		TetR/AcrR family transcriptional regulator		TRUE		PA3721	PA3721												Cytoplasmic	CYT					G3DSA:1.10.357.10,G3DSA:1.10.10.60			PTHR30055:SF119,PTHR30055	PF00440		PR00455,PR00455			PS50977			SSF46689				K18130,K18137		K	Transcriptional regulator
MPAO1_06470	1349035	1349460	426		hypothetical protein		TRUE		PA3720	PA3720												Cytoplasmic	CYT
MPAO1_06475	1349468	1349629	162		MexR antirepressor ArmR		TRUE		PA3719	PA3719												Unknown	CYT							mobidb-lite,mobidb-lite
MPAO1_06480	1349777	1351018	1242		MFS transporter		TRUE		PA3718	PA3718										12	transmembrane	CytoplasmicMembrane	TMH		12	cd06174		G3DSA:1.20.1250.20,G3DSA:1.20.1250.20			PTHR42718:SF20,PTHR42718:SF20,PTHR42718,PTHR42718	PF07690					PS50850			SSF103473						G	Major Facilitator Superfamily
MPAO1_06485	1351117	1351458	342		FKBP-type peptidyl-prolyl cis-trans isomerase		TRUE		PA3717	PA3717		expressed										Unknown	CYT					G3DSA:3.10.50.40			PTHR43811:SF19,PTHR43811	PF00254					PS50059			SSF54534		FKPA	GO:0000413,GO:0003674,GO:0003755,GO:0003824,GO:0005488,GO:0005527,GO:0005528,GO:0005575,GO:0005623,GO:0006464,GO:0008144,GO:0008150,GO:0008152,GO:0009987,GO:0016020,GO:0016853,GO:0016859,GO:0018193,GO:0018208,GO:0019538,GO:0030288,GO:0030312,GO:0030313,GO:0031975,GO:0036211,GO:0042597,GO:0043170,GO:0043412,GO:0044237,GO:0044238,GO:0044260,GO:0044267,GO:0044462,GO:0044464,GO:0071704,GO:0071944,GO:0097159,GO:1901363	K01802,K03772		O	Peptidyl-prolyl cis-trans isomerase
MPAO1_06490	1351669	1353375	1707		WG repeat-containing protein		TRUE		PA3716	PA3716		expressed					yes	1	26		secreted	Unknown	SpII							mobidb-lite,mobidb-lite	PTHR37841	PF14903,PF14903					PS51257									S	KWG leptospira repeat protein
MPAO1_06495	1353454	1354257	804		hypothetical protein		TRUE		PA3715	PA3715							yes	1	24		secreted	Unknown	SpI	Y
MPAO1_06500	1354378	1355019	642		DNA-binding response regulator		TRUE		PA3714	PA3714												Cytoplasmic	CYT			cd06170,cd00156		G3DSA:3.40.50.2300,G3DSA:1.10.10.10			PTHR43214,PTHR43214:SF12	PF00072,PF00196		PR00038,PR00038,PR00038		PS00622	PS50110,PS50043		SM00421,SM00448	SSF46894,SSF52172		RCSB	GO:0006139,GO:0006351,GO:0006725,GO:0006807,GO:0008150,GO:0008152,GO:0009058,GO:0009059,GO:0009987,GO:0010467,GO:0016070,GO:0018130,GO:0019438,GO:0032774,GO:0034641,GO:0034645,GO:0034654,GO:0043170,GO:0044237,GO:0044238,GO:0044249,GO:0044260,GO:0044271,GO:0046483,GO:0071704,GO:0090304,GO:1901360,GO:1901362,GO:1901576	K07687		T	regulatoR
MPAO1_06505	1355343	1357205	1863		NAD(P)/FAD-dependent oxidoreductase		TRUE		PA3713	PA3713		expressed					yes	1	28		secreted	Cytoplasmic	SpI					G3DSA:3.50.50.60			PTHR42923:SF3,PTHR42923	PF13450					PS51318			SSF51905,SSF51905						S	(twin-arginine translocation) pathway signal
MPAO1_06510	1357527	1358222	696		tellurite resistance TerB family protein		TRUE		PA3712	PA3712		expressed								2	transmembrane	CytoplasmicMembrane	CYT		1	cd07178	1	G3DSA:1.10.3680.10				PF04391								SSF158682						S	Protein of unknown function (DUF533)
MPAO1_06515	1358259	1359164	906		LysR family transcriptional regulator		TRUE		PA3711	PA3711												Cytoplasmic	CYT					G3DSA:1.10.10.10,G3DSA:3.40.190.290			PTHR30126,PTHR30126:SF42	PF03466,PF00126					PS50931			SSF53850,SSF46785						K	LysR family transcriptional regulator
MPAO1_06520	1359336	1361009	1674		GMC family oxidoreductase		TRUE		PA3710	PA3710												CytoplasmicMembrane	CYT					G3DSA:3.50.50.60,G3DSA:3.50.50.60,G3DSA:3.50.50.60,G3DSA:3.50.50.60,G3DSA:3.30.560.10,G3DSA:3.30.560.10,G3DSA:3.30.560.10			PTHR11552	PF05199,PF00732	PIRSF000137			PS00624				SSF54373,SSF51905,SSF51905		BETA		K00108		E	Oxidoreductase
MPAO1_06525	1361118	1362737	1620		MFS transporter		TRUE		PA3709	PA3709										12	transmembrane	CytoplasmicMembrane	CYT			cd06174		G3DSA:1.20.1250.20,G3DSA:1.20.1250.20			PTHR43045,PTHR43045:SF5	PF00083				PS00216,PS00217	PS50850			SSF103473,SSF103473						G	transporter
MPAO1_06530	1363004	1364632	1629		methyl-accepting chemotaxis protein		TRUE		PA3708	PA3708		expressed					yes	1	28	1	secreted	CytoplasmicMembrane	SpI		2	cd06225		G3DSA:1.10.287.950			PTHR32089	PF12729,PF00672,PF00015		PR00260,PR00260,PR00260			PS50885,PS50111		SM00304,SM00283	SSF58104		WSPA	GO:0005575,GO:0005623,GO:0005886,GO:0006935,GO:0008150,GO:0009605,GO:0016020,GO:0040011,GO:0042221,GO:0042330,GO:0044464,GO:0050896,GO:0071944	K02660,K03406,K13487		S	Methyl-accepting chemotaxis
MPAO1_06535	1364637	1365152	516		purine-binding chemotaxis protein CheW		TRUE		PA3707	PA3707												Cytoplasmic	CYT					G3DSA:2.30.30.40,G3DSA:2.30.30.40,G3DSA:2.40.50.180			PTHR22617,PTHR22617:SF41	PF01584					PS50851		SM00260	SSF50341		WSPB		K03408,K13487,K13488		N, T	chemotaxis protein Chew
MPAO1_06540	1365149	1366417	1269		biofilm formation methyltransferase		TRUE		PA3706	PA3706												Cytoplasmic	CYT			cd02440		G3DSA:1.25.40.10,G3DSA:3.40.50.150		mobidb-lite	PTHR24422:SF15,PTHR24422	PF01739		PR00996,PR00996,PR00996,PR00996,PR00996			PS50293,PS50123,PS50005		SM00138	SSF48452,SSF53335		WSPC		K00575,K13486		N, T	Methyl-transferase
MPAO1_06545	1366410	1367099	690		purine-binding chemotaxis protein CheW		TRUE		PA3705	PA3705												Cytoplasmic	CYT					G3DSA:2.40.50.180,G3DSA:2.40.50.180,G3DSA:2.30.30.40,G3DSA:2.30.30.40			PTHR22617:SF41,PTHR22617	PF01584					PS50851		SM00260	SSF50341		WSPD		K13489		N, T	Chemotaxis protein CheW
MPAO1_06550	1367096	1369405	2310		hybrid sensor histidine kinase/response regulator		TRUE		PA3704	PA3704												Cytoplasmic	CYT			cd00075,cd00156,cd00088		G3DSA:1.20.120.160,G3DSA:2.40.50.180,G3DSA:3.30.565.10,G3DSA:3.40.50.12740,G3DSA:2.30.30.40,G3DSA:2.30.30.40		mobidb-lite	PTHR43395,PTHR43395	PF01584,PF02518,PF01627,PF00072		PR00344,PR00344,PR00344			PS50851,PS50110,PS50109,PS50894		SM00073,SM00260,SM00387,SM00448	SSF55874,SSF47226,SSF52172,SSF50341		CHEA		K03407,K13489,K13490		T	CheA signal transduction histidine kinase
MPAO1_06555	1369402	1370409	1008		chemotaxis response regulator protein-glutamate methylesterase		TRUE		PA3703	PA3703			TRUE	4	1							Cytoplasmic	CYT			cd00156,cd16432		G3DSA:3.40.50.12740,G3DSA:3.40.50.180	MF_00099		PTHR42872,PTHR42872:SF1	PF01339,PF00072	PIRSF000876				PS50122,PS50110		SM00448	SSF52738,SSF52172		CHEB2	GO:0003674,GO:0003824,GO:0005575,GO:0005622,GO:0005623,GO:0005737,GO:0006935,GO:0008150,GO:0008152,GO:0008984,GO:0009605,GO:0016787,GO:0016788,GO:0040011,GO:0042221,GO:0042330,GO:0044424,GO:0044464,GO:0050896,GO:0051723,GO:0052689	K03412,K13490,K13491		T	catalyzes the demethylation of specific methylglutamate residues introduced into the chemoreceptors (methyl-accepting chemotaxis proteins) by CheR ()
MPAO1_06560	1370517	1371560	1044		PleD family two-component system response regulator		TRUE		PA3702	PA3702		expressed										Cytoplasmic	CYT			cd00156,cd01949		G3DSA:3.30.70.270,G3DSA:3.40.50.2300			PTHR10799:SF954,PTHR10799	PF00072,PF00990					PS50110,PS50887		SM00448,SM00267	SSF55073,SSF52172	TIGR00254	WSPR		K11444		T	response regulator
MPAO1_06565	1371683	1372778	1095	prfB	peptide chain release factor 2		TRUE		PA3701	PA3701		expressed	TRUE	16	1	1						Cytoplasmic	CYT				1	G3DSA:3.30.70.1660,G3DSA:3.30.70.1660,G3DSA:3.30.160.20,G3DSA:1.20.58.410	MF_00094		PTHR43116:SF3,PTHR43116	PF03462,PF00472				PS00745			SM00937	SSF75620	TIGR00020	PRFB	GO:0003674,GO:0003676,GO:0003723,GO:0003747,GO:0005488,GO:0005575,GO:0005618,GO:0005622,GO:0005623,GO:0005737,GO:0006412,GO:0006415,GO:0006810,GO:0008079,GO:0008135,GO:0008150,GO:0008152,GO:0009058,GO:0009059,GO:0009987,GO:0010467,GO:0015858,GO:0015862,GO:0015864,GO:0015931,GO:0016043,GO:0016149,GO:0019538,GO:0022411,GO:0030312,GO:0032984,GO:0034645,GO:0040007,GO:0043170,GO:0043241,GO:0043624,GO:0043933,GO:0044237,GO:0044238,GO:0044249,GO:0044260,GO:0044267,GO:0044424,GO:0044464,GO:0044699,GO:0044763,GO:0044765,GO:0051179,GO:0051234,GO:0071702,GO:0071704,GO:0071705,GO:0071822,GO:0071840,GO:0071944,GO:0097159,GO:1901264,GO:1901363,GO:1901576	K02836		J	Peptide chain release factor 2 directs the termination of translation in response to the peptide chain termination codons UGA and UAA ()
MPAO1_06570	1372959	1374464	1506	lysS	lysine--tRNA ligase		TRUE		PA3700	PA3700		expressed	TRUE	15	1	1						Cytoplasmic	CYT			cd04322,cd00775	3	G3DSA:3.30.930.10,G3DSA:2.40.50.140	MF_00252		PTHR42918,PTHR42918:SF9	PF00152,PF01336		PR00982,PR00982,PR00982,PR00982,PR00982			PS50862			SSF50249,SSF55681	TIGR00499	LYSS	GO:0000166,GO:0000287,GO:0001882,GO:0001883,GO:0003674,GO:0003824,GO:0004812,GO:0004824,GO:0005488,GO:0005524,GO:0005575,GO:0005622,GO:0005623,GO:0005737,GO:0005829,GO:0005886,GO:0006082,GO:0006139,GO:0006399,GO:0006412,GO:0006418,GO:0006430,GO:0006520,GO:0006725,GO:0006807,GO:0008150,GO:0008152,GO:0009058,GO:0009059,GO:0009987,GO:0010467,GO:0016020,GO:0016070,GO:0016874,GO:0016875,GO:0016876,GO:0017076,GO:0019538,GO:0019752,GO:0030554,GO:0032549,GO:0032550,GO:0032553,GO:0032555,GO:0032559,GO:0034641,GO:0034645,GO:0034660,GO:0035639,GO:0036094,GO:0040007,GO:0043038,GO:0043039,GO:0043167,GO:0043168,GO:0043169,GO:0043170,GO:0043436,GO:0044237,GO:0044238,GO:0044249,GO:0044260,GO:0044267,GO:0044281,GO:0044424,GO:0044444,GO:0044464,GO:0044710,GO:0046483,GO:0046872,GO:0071704,GO:0071944,GO:0090304,GO:0097159,GO:1901265,GO:1901360,GO:1901363,GO:1901564,GO:1901576	K01874,K04567	AP4AS	J	lysyl-tRNA synthetase
MPAO1_06575	1374676	1375389	714		TetR/AcrR family transcriptional regulator		TRUE		PA3699	PA3699												Cytoplasmic	CYT					G3DSA:1.10.357.10			PTHR30328:SF50,PTHR30328	PF00440					PS50977			SSF46689						K	Tet-R family transcriptional regulator
MPAO1_06580	1375486	1376037	552		hypothetical protein		TRUE		PA3698	PA3698							yes	1	23		secreted	Unknown	SpII														PS51257
MPAO1_06585	1376046	1377341	1296		flavohemoglobin expression-modulating QEGLA motif protein		TRUE		PA3697	PA3697		expressed										Cytoplasmic	CYT								PTHR31817:SF6,PTHR31817	PF08014							SM01154		TIGR02421					S	Domain of unknown function (DUF1704)
MPAO1_06590	1377410	1378156	747		TIGR00266 family protein		TRUE		PA3696	PA3696		expressed										Unknown	CYT					G3DSA:3.60.160.10			PTHR43657	PF01987								SSF51219	TIGR00266					S	Pfam:DUF124
MPAO1_06595	1378153	1379058	906		alpha/beta hydrolase		TRUE		PA3695	PA3695		expressed					yes	1	21		secreted	Unknown	SpII		1			G3DSA:3.40.50.1820			PTHR12277:SF115,PTHR12277	PF12146		PR00793,PR00793,PR00793,PR00111,PR00111,PR00111			PS51257			SSF53474		YFHR	GO:0005575,GO:0016020	K06889		S	(Lipo)protein
MPAO1_06600	1379055	1379378	324		hypothetical protein		TRUE		PA3694	PA3694										1	transmembrane	Unknown	TMH		1																					S	(Lipo)protein
MPAO1_06605	1379375	1379896	522		O-acetyl-ADP-ribose deacetylase		TRUE		PA3693	PA3693												Unknown	CYT			cd02908		G3DSA:3.40.220.10			PTHR11106:SF27,PTHR11106	PF01661					PS51154		SM00506	SSF52949		YMDB	GO:0003674,GO:0004857,GO:0008150,GO:0008428,GO:0019219,GO:0019222,GO:0030234,GO:0031323,GO:0032069,GO:0032074,GO:0043086,GO:0044092,GO:0050789,GO:0050790,GO:0050794,GO:0051171,GO:0051336,GO:0051346,GO:0060255,GO:0065007,GO:0065009,GO:0080090			S	Deacetylates O-acetyl-ADP ribose. Down-regulates ribonuclease 3 (RNase III) activity. Acts by interacting directly with the region of the ribonuclease that is required for dimerization activation ()
MPAO1_06610	1379972	1380757	786		DUF4398 domain-containing protein		TRUE		PA3692	PA3692		expressed					yes	1	20		secreted	OuterMembrane	SpII	Y		cd07185	1	G3DSA:3.30.1330.60			PTHR30128,PTHR30128:SF34	PF00691,PF14346		PR01021,PR01021,PR01021		PS01068	PS51123,PS51257			SSF103088			GO:0005575,GO:0005623,GO:0009279,GO:0016020,GO:0019867,GO:0030312,GO:0030313,GO:0031975,GO:0044462,GO:0044464,GO:0071944			M	ompA MotB domain-containing protein
MPAO1_06615	1380806	1381210	405		DUF4398 domain-containing protein		TRUE		PA3691	PA3691		expressed					yes	1	35		secreted	Unknown	SpII	Y			2	G3DSA:1.20.1270.390		mobidb-lite,mobidb-lite		PF14346					PS51257
MPAO1_06620	1381590	1383812	2223		heavy metal translocating P-type ATPase		TRUE		PA3690	PA3690		expressed								8	transmembrane	CytoplasmicMembrane	CYT		5	cd07545,cd00371		G3DSA:2.70.150.20,G3DSA:3.40.50.1000,G3DSA:3.40.50.1000,G3DSA:3.40.1110.10		mobidb-lite	PTHR43338:SF1,PTHR43338	PF00122,PF00702		PR00941,PR00941,PR00941,PR00119,PR00119,PR00119,PR00119,PR00119		PS00154	PS50846	SFLDG00002,SFLDF00027		SSF55008,SSF81653,SSF81665,SSF81665,SSF56784,SSF56784	TIGR01525,TIGR01494,TIGR01494	ZNTA	GO:0000041,GO:0003674,GO:0003824,GO:0005215,GO:0005385,GO:0005575,GO:0005623,GO:0005886,GO:0006139,GO:0006152,GO:0006163,GO:0006195,GO:0006200,GO:0006725,GO:0006753,GO:0006793,GO:0006796,GO:0006807,GO:0006810,GO:0006811,GO:0006812,GO:0006824,GO:0006829,GO:0008150,GO:0008152,GO:0008324,GO:0008551,GO:0009056,GO:0009116,GO:0009117,GO:0009119,GO:0009123,GO:0009125,GO:0009126,GO:0009128,GO:0009141,GO:0009143,GO:0009144,GO:0009146,GO:0009150,GO:0009154,GO:0009158,GO:0009161,GO:0009164,GO:0009166,GO:0009167,GO:0009169,GO:0009199,GO:0009203,GO:0009205,GO:0009207,GO:0009259,GO:0009261,GO:0009636,GO:0009987,GO:0010035,GO:0010038,GO:0010043,GO:0010312,GO:0015075,GO:0015086,GO:0015087,GO:0015094,GO:0015099,GO:0015399,GO:0015405,GO:0015662,GO:0015675,GO:0015691,GO:0015692,GO:0016020,GO:0016021,GO:0016462,GO:0016463,GO:0016787,GO:0016817,GO:0016818,GO:0016820,GO:0016887,GO:0017111,GO:0019439,GO:0019637,GO:0019693,GO:0019829,GO:0022804,GO:0022857,GO:0022890,GO:0022891,GO:0022892,GO:0030001,GO:0031224,GO:0034220,GO:0034641,GO:0034655,GO:0035444,GO:0042221,GO:0042278,GO:0042454,GO:0042623,GO:0042625,GO:0042626,GO:0043492,GO:0044237,GO:0044238,GO:0044248,GO:0044270,GO:0044281,GO:0044425,GO:0044464,GO:0044699,GO:0044710,GO:0044763,GO:0044765,GO:0046034,GO:0046128,GO:0046130,GO:0046434,GO:0046483,GO:0046686,GO:0046700,GO:0046873,GO:0046915,GO:0050896,GO:0051179,GO:0051234,GO:0055085,GO:0055086,GO:0070574,GO:0070838,GO:0071577,GO:0071704,GO:0071944,GO:0072509,GO:0072511,GO:0072521,GO:0072523,GO:1901135,GO:1901136,GO:1901292,GO:1901360,GO:1901361,GO:1901564,GO:1901565,GO:1901575,GO:1901657,GO:1901658	K01534	CD2abcpp,COBALT2abcpp,CU2abcpp,DNMPPA,DNTPPA,HG2abcpp,NI2abcpp,ZN2abcpp	P	p-type atpase
MPAO1_06625	1383926	1384396	471	cadR	Cd(II)/Pb(II)-responsive transcriptional regulator		TRUE		PA3689	PA3689												Cytoplasmic	CYT			cd04784	1	G3DSA:1.10.1660.10			PTHR30204:SF55,PTHR30204	PF13411		PR00040,PR00040,PR00040			PS50937		SM00422	SSF46955	TIGR02047	CADR	GO:0001071,GO:0003674,GO:0003700,GO:0006355,GO:0008150,GO:0009889,GO:0010035,GO:0010038,GO:0010468,GO:0010556,GO:0019219,GO:0019222,GO:0031323,GO:0031326,GO:0042221,GO:0046686,GO:0050789,GO:0050794,GO:0050896,GO:0051171,GO:0051252,GO:0060255,GO:0065007,GO:0080090,GO:2000112,GO:2001141			K	Transcriptional regulator
MPAO1_06630	1384405	1384749	345		pilin assembly protein		TRUE		PA3688	PA3688												Unknown	CYT
MPAO1_06635	1384956	1387592	2637		phosphoenolpyruvate carboxylase		TRUE		PA3687	PA3687		expressed										Cytoplasmic	CYT				1	G3DSA:1.20.1440.90	MF_00595		PTHR30523:SF3,PTHR30523	PF00311		PR00150,PR00150,PR00150,PR00150,PR00150,PR00150,PR00150		PS00393,PS00781				SSF51621		PPC	GO:0003674,GO:0003824,GO:0004611,GO:0006091,GO:0006099,GO:0008150,GO:0008152,GO:0008964,GO:0009060,GO:0009987,GO:0015980,GO:0016829,GO:0016830,GO:0016831,GO:0044237,GO:0044238,GO:0044710,GO:0045333,GO:0055114	K01595	PPC	C	Forms oxaloacetate, a four-carbon dicarboxylic acid source for the tricarboxylic acid cycle ()
MPAO1_06640	1387753	1388400	648		adenylate kinase		TRUE		PA3686	PA3686		expressed	TRUE	16	1	1						Cytoplasmic	CYT			cd01428		G3DSA:3.40.50.300	MF_00235		PTHR23359:SF22,PTHR23359	PF00406,PF05191		PR00094,PR00094,PR00094,PR00094,PR00094		PS00113				SSF52540	TIGR01351	ADK	GO:0000166,GO:0000287,GO:0001882,GO:0001883,GO:0003674,GO:0003824,GO:0004017,GO:0005488,GO:0005524,GO:0005575,GO:0005622,GO:0005623,GO:0005737,GO:0005829,GO:0006139,GO:0006163,GO:0006164,GO:0006172,GO:0006412,GO:0006629,GO:0006644,GO:0006725,GO:0006753,GO:0006793,GO:0006796,GO:0006807,GO:0008150,GO:0008152,GO:0008610,GO:0008654,GO:0009058,GO:0009059,GO:0009116,GO:0009117,GO:0009119,GO:0009123,GO:0009124,GO:0009126,GO:0009127,GO:0009132,GO:0009133,GO:0009135,GO:0009136,GO:0009150,GO:0009152,GO:0009156,GO:0009161,GO:0009163,GO:0009165,GO:0009167,GO:0009168,GO:0009179,GO:0009180,GO:0009185,GO:0009188,GO:0009259,GO:0009260,GO:0009987,GO:0010467,GO:0015949,GO:0015950,GO:0015951,GO:0016070,GO:0016208,GO:0016301,GO:0016310,GO:0016740,GO:0016772,GO:0016776,GO:0017076,GO:0018130,GO:0019201,GO:0019205,GO:0019438,GO:0019538,GO:0019637,GO:0019693,GO:0030554,GO:0032549,GO:0032550,GO:0032553,GO:0032555,GO:0032559,GO:0032774,GO:0034641,GO:0034645,GO:0034654,GO:0035639,GO:0036094,GO:0042278,GO:0042451,GO:0042455,GO:0043167,GO:0043168,GO:0043169,GO:0043170,GO:0044237,GO:0044238,GO:0044249,GO:0044255,GO:0044260,GO:0044267,GO:0044271,GO:0044281,GO:0044424,GO:0044444,GO:0044464,GO:0044710,GO:0046031,GO:0046128,GO:0046129,GO:0046390,GO:0046483,GO:0046872,GO:0046939,GO:0055086,GO:0071704,GO:0072521,GO:0072522,GO:0090304,GO:0090407,GO:0097159,GO:1901135,GO:1901137,GO:1901265,GO:1901293,GO:1901360,GO:1901362,GO:1901363,GO:1901564,GO:1901566,GO:1901576,GO:1901657,GO:1901659	K00939	ADK1,ADK2,ADK3,ADK4,ADNK1,CPK1,CYTK2_1,DADK,NDPK1,NDPK2,NDPK3,NDPK4,NDPK5,NDPK6,NDPK7,NDPK8	F	Catalyzes the reversible transfer of the terminal phosphate group between ATP and AMP. Plays an important role in cellular energy homeostasis and in adenine nucleotide metabolism ()
MPAO1_06645	1388504	1389184	681	tsaB	tRNA (adenosine(37)-N6)-threonylcarbamoyltransferase complex dimerization subunit type 1 TsaB		TRUE		PA3685	PA3685			TRUE	16	1	1						CytoplasmicMembrane	CYT					G3DSA:3.30.420.40,G3DSA:3.30.420.40,G3DSA:3.30.420.40			PTHR11735,PTHR11735:SF11	PF00814								SSF53067,SSF53067	TIGR03725	YEAZ	GO:0003674,GO:0003824,GO:0004175,GO:0004222,GO:0005488,GO:0005515,GO:0005575,GO:0005622,GO:0005623,GO:0005737,GO:0006139,GO:0006396,GO:0006399,GO:0006400,GO:0006508,GO:0006725,GO:0006807,GO:0008033,GO:0008150,GO:0008152,GO:0008233,GO:0008237,GO:0009116,GO:0009119,GO:0009451,GO:0009987,GO:0010467,GO:0016070,GO:0016787,GO:0019538,GO:0034470,GO:0034641,GO:0034660,GO:0042278,GO:0042802,GO:0043170,GO:0043412,GO:0044237,GO:0044238,GO:0044260,GO:0044281,GO:0044424,GO:0044464,GO:0044710,GO:0046085,GO:0046128,GO:0046483,GO:0055086,GO:0070011,GO:0070525,GO:0070526,GO:0071704,GO:0072521,GO:0090304,GO:1901135,GO:1901360,GO:1901564,GO:1901657	K01409,K14742		O	Peptidase M22 Glycoprotease
MPAO1_06650	1389258	1389605	348		hypothetical protein		TRUE		PA3684	PA3684												Unknown	CYT							mobidb-lite,mobidb-lite
MPAO1_06655	1389624	1390490	867		DUF72 domain-containing protein		TRUE		PA3683	PA3683												Cytoplasmic	CYT					G3DSA:3.20.20.410			PTHR30348,PTHR30348:SF9	PF01904								SSF117396		YECE				S	Conserved protein
MPAO1_06660	1390563	1391387	825		isocitrate lyase/phosphoenolpyruvate mutase family protein		TRUE		PA3682	PA3682												Unknown	CYT			cd00377		G3DSA:3.20.20.60			PTHR43577	PF13714								SSF51621		BL01855	GO:0003674,GO:0003824,GO:0008150,GO:0008152	K01003,K03417		G	Carboxyvinyl-carboxyphosphonate phosphorylmutase
MPAO1_06665	1391392	1392087	696		extensin		TRUE		PA3681	PA3681							yes	1	19		secreted	Unknown	TMH									PF06904														S	Extensin Family
MPAO1_06670	1392143	1392928	786		ribosomal RNA small subunit methyltransferase J		TRUE		PA3680	PA3680												Unknown	CYT			cd02440		G3DSA:3.40.50.150	MF_01523		PTHR36112	PF04445								SSF53335		RSMJ	GO:0000154,GO:0001510,GO:0003674,GO:0003824,GO:0005575,GO:0005622,GO:0005623,GO:0005737,GO:0006139,GO:0006364,GO:0006396,GO:0006725,GO:0006807,GO:0008150,GO:0008152,GO:0008168,GO:0008170,GO:0008173,GO:0008649,GO:0008757,GO:0008990,GO:0009451,GO:0009987,GO:0010467,GO:0016070,GO:0016072,GO:0016435,GO:0016740,GO:0016741,GO:0022613,GO:0031167,GO:0032259,GO:0034470,GO:0034641,GO:0034660,GO:0036308,GO:0042254,GO:0043170,GO:0043412,GO:0043414,GO:0044085,GO:0044237,GO:0044238,GO:0044260,GO:0044424,GO:0044464,GO:0046483,GO:0070475,GO:0071704,GO:0071840,GO:0090304,GO:1901360	K15984		M	Specifically methylates the guanosine in position 1516 of 16S rRNA ()
MPAO1_06675	1392957	1394234	1278		cytochrome P450		TRUE		PA3679	PA3679												Cytoplasmic	CYT					G3DSA:1.10.630.10			PTHR24305,PTHR24305:SF150	PF00067		PR00385,PR00385,PR00385,PR00385,PR00463,PR00463,PR00463,PR00463,PR00463		PS00086				SSF48264		CYC	GO:0003674,GO:0003824,GO:0004497,GO:0008150,GO:0008152,GO:0016491,GO:0044710,GO:0055114	K00493,K05917,K15470		Q	cytochrome p450
MPAO1_06680	1394241	1394879	639		efflux system transcriptional repressor MexL		TRUE		PA3678	PA3678												Cytoplasmic	CYT					G3DSA:1.10.10.60,G3DSA:1.10.357.10			PTHR30055,PTHR30055:SF146	PF14246,PF00440		PR00455,PR00455			PS50977			SSF48498,SSF46689				K18130,K18301		K	Transcriptional regulator
MPAO1_06685	1394975	1396078	1104		multidrug efflux RND transporter periplasmic adaptor subunit MexJ		TRUE		PA3677	PA3677							yes	1	31		secreted	CytoplasmicMembrane	SpII	Y			2	G3DSA:2.40.30.170,G3DSA:2.40.30.170,G3DSA:2.40.50.100,G3DSA:2.40.50.100,G3DSA:1.10.287.470,G3DSA:2.40.420.20,G3DSA:2.40.420.20			PTHR30469	PF16576					PS51257			SSF111369	TIGR01730	BMUL_1520	GO:0003674,GO:0005215,GO:0006810,GO:0008104,GO:0008150,GO:0008565,GO:0009306,GO:0009987,GO:0015031,GO:0022892,GO:0032940,GO:0033036,GO:0044699,GO:0044763,GO:0044765,GO:0045184,GO:0046903,GO:0051179,GO:0051234,GO:0051641,GO:0051649,GO:0071702	K18302		M	RND Family Efflux Transporter MFP Subunit
MPAO1_06690	1396083	1399160	3078		multidrug efflux RND transporter permease subunit MexK		TRUE		PA3676	PA3676										12	transmembrane	CytoplasmicMembrane	CYT		11			G3DSA:3.30.70.1430,G3DSA:3.30.70.1440,G3DSA:3.30.70.1440,G3DSA:1.20.1640.10,G3DSA:1.20.1640.10,G3DSA:3.30.70.1320,G3DSA:3.30.70.1320,G3DSA:1.20.1640.10,G3DSA:1.20.1640.10,G3DSA:3.30.70.1430,G3DSA:3.30.70.1430,G3DSA:3.30.2090.10,G3DSA:3.30.2090.10			PTHR32063:SF18,PTHR32063	PF00873		PR00702,PR00702,PR00702,PR00702,PR00702,PR00702						SSF82714,SSF82866,SSF82693,SSF82693,SSF82693,SSF82693,SSF82714,SSF82866		BMUL_1519		K18303		P	acriflavin resistance protein
MPAO1_06695	1399200	1399880	681		DUF4197 domain-containing protein		TRUE		PA3675	PA3675		expressed					yes	1	19		secreted	Unknown	SpI	Y								PF13852
MPAO1_06700	1400017	1400415	399		hypothetical protein		TRUE		PA3674	PA3674		expressed					yes	1	25		secreted	Unknown	SpII								PTHR38013	PF09619					PS51257							K09914		S	Lipoprotein-related protein
MPAO1_06705	1400559	1403063	2505		glycerol-3-phosphate 1-O-acyltransferase		TRUE		PA3673	PA3673		expressed										CytoplasmicMembrane	CYT			cd07993			MF_00393		PTHR12563:SF14,PTHR12563	PF01553	PIRSF000437,PIRSF500064						SM00563	SSF69593	TIGR03703	PLSB	GO:0003674,GO:0003824,GO:0004366,GO:0005575,GO:0005618,GO:0005623,GO:0005886,GO:0005887,GO:0006082,GO:0006629,GO:0006631,GO:0006644,GO:0006793,GO:0006796,GO:0008150,GO:0008152,GO:0008374,GO:0008610,GO:0008654,GO:0009058,GO:0009987,GO:0016020,GO:0016021,GO:0016740,GO:0016746,GO:0016747,GO:0019637,GO:0019752,GO:0030312,GO:0031224,GO:0031226,GO:0032787,GO:0043436,GO:0044237,GO:0044238,GO:0044249,GO:0044255,GO:0044281,GO:0044425,GO:0044459,GO:0044464,GO:0044710,GO:0071704,GO:0071944,GO:0090407,GO:1901576	K00631	G3PAT120,G3PAT140,G3PAT141,G3PAT160,G3PAT161,G3PAT180,G3PAT181,PASYN_EC	I	glycerol-3-phosphate acyltransferase
MPAO1_06710	1403347	1404270	924		ABC transporter ATP-binding protein		TRUE		PA3672	PA3672												Cytoplasmic	CYT			cd03230		G3DSA:3.40.50.300			PTHR43158:SF2,PTHR43158	PF00005					PS50893		SM00382	SSF52540				K01990,K18232		V	(ABC) transporter
MPAO1_06715	1404267	1405001	735		ABC transporter permease		TRUE		PA3671	PA3671										7	transmembrane	CytoplasmicMembrane	TMH		6						PTHR30294,PTHR30294:SF29	PF12679										GLDF	GO:0003674,GO:0003824,GO:0005215,GO:0005575,GO:0006139,GO:0006152,GO:0006163,GO:0006195,GO:0006200,GO:0006725,GO:0006753,GO:0006793,GO:0006796,GO:0006807,GO:0006810,GO:0008150,GO:0008152,GO:0009056,GO:0009116,GO:0009117,GO:0009119,GO:0009123,GO:0009125,GO:0009126,GO:0009128,GO:0009141,GO:0009143,GO:0009144,GO:0009146,GO:0009150,GO:0009154,GO:0009158,GO:0009161,GO:0009164,GO:0009166,GO:0009167,GO:0009169,GO:0009199,GO:0009203,GO:0009205,GO:0009207,GO:0009259,GO:0009261,GO:0009987,GO:0015399,GO:0015405,GO:0016020,GO:0016462,GO:0016787,GO:0016817,GO:0016818,GO:0016820,GO:0016887,GO:0017111,GO:0019439,GO:0019637,GO:0019693,GO:0022804,GO:0022857,GO:0032991,GO:0034641,GO:0034655,GO:0042278,GO:0042454,GO:0042623,GO:0042626,GO:0043190,GO:0043234,GO:0043492,GO:0044237,GO:0044238,GO:0044248,GO:0044270,GO:0044281,GO:0044425,GO:0044699,GO:0044710,GO:0044763,GO:0044765,GO:0046034,GO:0046128,GO:0046130,GO:0046434,GO:0046483,GO:0046700,GO:0051179,GO:0051234,GO:0055085,GO:0055086,GO:0071704,GO:0072521,GO:0072523,GO:1901135,GO:1901136,GO:1901292,GO:1901360,GO:1901361,GO:1901564,GO:1901565,GO:1901575,GO:1901657,GO:1901658	K01992		N	(ABC) transporter
MPAO1_06720	1405012	1406859	1848		ABC transporter		TRUE		PA3670	PA3670		expressed					yes	1	26	1	secreted	CytoplasmicMembrane	TMH		2		1					PF09822														N	transport system involved in gliding motility, auxiliary
MPAO1_06725	1406863	1407843	981		DUF4340 domain-containing protein		TRUE		PA3669	PA3669							yes	1	21		secreted	Unknown	SpI		1							PF14238
MPAO1_06730	1407850	1408272	423		SufE family protein		TRUE		PA3668	PA3668												Cytoplasmic	CYT					G3DSA:3.90.1010.10			PTHR43597,PTHR43597:SF1	PF02657								SSF82649		SUFE	GO:0008150,GO:0008152,GO:0009058,GO:0016043,GO:0016226,GO:0022607,GO:0031163,GO:0044085,GO:0071840	K02426,K07125		S	Fe-S metabolism associated
MPAO1_06735	1408269	1409474	1206		cysteine desulfurase		TRUE		PA3667	PA3667												Cytoplasmic	CYT			cd06453		G3DSA:3.40.640.10,G3DSA:3.90.1150.10,G3DSA:3.90.1150.10			PTHR43586,PTHR43586:SF10	PF00266				PS00595				SSF53383		CSDA	GO:0000096,GO:0003674,GO:0003824,GO:0005488,GO:0006082,GO:0006520,GO:0006790,GO:0006807,GO:0008150,GO:0008152,GO:0008483,GO:0009987,GO:0016740,GO:0016769,GO:0016782,GO:0016783,GO:0019752,GO:0030170,GO:0043167,GO:0043168,GO:0043436,GO:0044237,GO:0044238,GO:0044281,GO:0044710,GO:0048037,GO:0071704,GO:1901564	K01766,K04487,K11717	CYSSADS	E	Cysteine desulfurase
MPAO1_06740	1409569	1410603	1035	dapD	2,3,4,5-tetrahydropyridine-2,6-dicarboxylate N-succinyltransferase		TRUE		PA3666	PA3666		expressed	TRUE	16	1	1						Unknown	CYT			cd04649		G3DSA:2.160.10.10,G3DSA:3.30.70.2010,G3DSA:3.30.60.70	MF_02122			PF14789,PF14790,PF14602								SSF51161	TIGR03536	DAPD	GO:0000287,GO:0003674,GO:0003824,GO:0005488,GO:0005575,GO:0005618,GO:0005622,GO:0005623,GO:0005737,GO:0005886,GO:0006082,GO:0006461,GO:0006520,GO:0006553,GO:0006807,GO:0008150,GO:0008152,GO:0008652,GO:0008666,GO:0009058,GO:0009066,GO:0009067,GO:0009085,GO:0009089,GO:0009987,GO:0016020,GO:0016043,GO:0016053,GO:0016410,GO:0016740,GO:0016746,GO:0016747,GO:0016748,GO:0016749,GO:0019752,GO:0022607,GO:0030312,GO:0031402,GO:0031420,GO:0040007,GO:0043167,GO:0043169,GO:0043436,GO:0043648,GO:0043933,GO:0044085,GO:0044237,GO:0044238,GO:0044249,GO:0044281,GO:0044283,GO:0044424,GO:0044464,GO:0044710,GO:0044711,GO:0046394,GO:0046451,GO:0046872,GO:0048037,GO:0050662,GO:0051259,GO:0051260,GO:0065003,GO:0070206,GO:0070207,GO:0070271,GO:0071704,GO:0071822,GO:0071840,GO:0071944,GO:1901564,GO:1901566,GO:1901576,GO:1901605,GO:1901607	K00674	THDPS	E	Catalyzes the conversion of the cyclic tetrahydrodipicolinate (THDP) into the acyclic N-succinyl-L-2- amino-6-oxopimelate using succinyl-CoA ()
MPAO1_06745	1410633	1411256	624		LysE family translocator		TRUE		PA3665	PA3665							yes	1	14	4	transmembrane	CytoplasmicMembrane	TMH		4						PTHR30086,PTHR30086:SF3	PF01810	PIRSF006324													E	Lysine exporter protein (Lyse ygga)
MPAO1_06750	1411269	1411616	348		ArsC family reductase		TRUE		PA3664	PA3664												Unknown	CYT			cd03035		G3DSA:3.40.30.10			PTHR30041:SF3,PTHR30041	PF03960					PS51353			SSF52833	TIGR01617	YFFB		K00537		P	arsenate reductase
MPAO1_06755	1411919	1412272	354		YkgJ family cysteine cluster protein		TRUE		PA3663	PA3663												Unknown	CYT									PF03692	PIRSF029611													S	Fe-S-cluster oxidoreductase
MPAO1_06760	1412287	1412580	294		hypothetical protein		TRUE		PA3662	PA3662												Unknown	CYT				1			mobidb-lite
MPAO1_06765	1412902	1413261	360		hypothetical protein		TRUE		PA3661	PA3661							yes	1	24		secreted	Unknown	SpII	Y													PS51257
MPAO1_06770	1413499	1415244	1746		Na+/H+ antiporter		TRUE		PA3660	PA3660							yes	1	16	13	transmembrane	CytoplasmicMembrane	CYT		11			G3DSA:1.20.1530.20			PTHR10110:SF86,PTHR10110	PF00999									TIGR00831	YJCE	GO:0005575,GO:0005623,GO:0005886,GO:0016020,GO:0044464,GO:0071944	K03316		P	Na H antiporter
MPAO1_06775	1415296	1416504	1209		succinyldiaminopimelate transaminase		TRUE		PA3659	PA3659		expressed										Cytoplasmic	CYT			cd00609		G3DSA:3.90.1150.10,G3DSA:3.90.1150.10,G3DSA:3.40.640.10			PTHR42832,PTHR42832:SF3	PF00155								SSF53383	TIGR03538	DAPC	GO:0003674,GO:0003824,GO:0006082,GO:0006520,GO:0006553,GO:0006807,GO:0008150,GO:0008152,GO:0008483,GO:0008652,GO:0009016,GO:0009058,GO:0009066,GO:0009067,GO:0009085,GO:0009089,GO:0009987,GO:0016053,GO:0016740,GO:0016769,GO:0019752,GO:0043436,GO:0043648,GO:0044237,GO:0044238,GO:0044249,GO:0044281,GO:0044283,GO:0044710,GO:0044711,GO:0046394,GO:0046451,GO:0071704,GO:1901564,GO:1901566,GO:1901576,GO:1901605,GO:1901607	K00818,K14261,K14267	SDPTA	E	Succinyldiaminopimelate transaminase
MPAO1_06780	1416522	1419224	2703		bifunctional uridylyltransferase/uridylyl-removing protein		TRUE		PA3658	PA3658												Cytoplasmic	CYT			cd00077,cd04899,cd04900,cd05401		G3DSA:3.30.460.10,G3DSA:1.20.120.330,G3DSA:1.10.3210.10,G3DSA:3.30.70.260	MF_00277		PTHR13734,PTHR13734:SF45	PF01909,PF01966,PF08335,PF01842	PIRSF006288				PS51671,PS51831,PS51671		SM00471	SSF109604,SSF81593,SSF55021,SSF81301	TIGR01693	GLND	GO:0003674,GO:0003824,GO:0005575,GO:0005618,GO:0005623,GO:0005886,GO:0006082,GO:0006464,GO:0006520,GO:0006541,GO:0006542,GO:0006807,GO:0008150,GO:0008152,GO:0008652,GO:0008773,GO:0009058,GO:0009064,GO:0009084,GO:0009987,GO:0016020,GO:0016053,GO:0016740,GO:0016772,GO:0016779,GO:0019538,GO:0019752,GO:0030312,GO:0036211,GO:0043170,GO:0043412,GO:0043436,GO:0044237,GO:0044238,GO:0044249,GO:0044260,GO:0044267,GO:0044281,GO:0044283,GO:0044464,GO:0044710,GO:0044711,GO:0046394,GO:0070569,GO:0071704,GO:0071944,GO:1901564,GO:1901566,GO:1901576,GO:1901605,GO:1901607	K00990		O	Modifies, by uridylylation or deuridylylation the PII (GlnB) regulatory protein ()
MPAO1_06785	1419391	1420176	786	map	type I methionyl aminopeptidase		TRUE		PA3657	PA3657		expressed										Cytoplasmic	CYT			cd01086		G3DSA:3.90.230.10	MF_01974		PTHR43330:SF8,PTHR43330	PF00557		PR00599,PR00599,PR00599,PR00599		PS00680				SSF55920	TIGR00500	MAP	GO:0003674,GO:0003824,GO:0004177,GO:0005488,GO:0005506,GO:0005575,GO:0005622,GO:0005623,GO:0005737,GO:0005829,GO:0006464,GO:0008150,GO:0008152,GO:0008198,GO:0008233,GO:0008235,GO:0008237,GO:0008238,GO:0009987,GO:0016787,GO:0019538,GO:0036211,GO:0043167,GO:0043169,GO:0043170,GO:0043412,GO:0044237,GO:0044238,GO:0044260,GO:0044267,GO:0044424,GO:0044444,GO:0044464,GO:0046872,GO:0046914,GO:0070006,GO:0070011,GO:0070084,GO:0071704	K01265		J	Removes the N-terminal methionine from nascent proteins ()
MPAO1_06790	1420441	1421181	741	rpsB	30S ribosomal protein S2		TRUE		PA3656	PA3656		expressed	TRUE	16	1	1						Cytoplasmic	CYT			cd01425		G3DSA:3.40.50.10490,G3DSA:3.40.50.10490,G3DSA:1.10.287.610	MF_00291_B		PTHR12534,PTHR12534:SF0	PF00318		PR00395,PR00395,PR00395,PR00395,PR00395,PR00395		PS00963,PS00962				SSF52313	TIGR01011	RPSB	GO:0003674,GO:0003735,GO:0005198,GO:0005488,GO:0005575,GO:0005618,GO:0005622,GO:0005623,GO:0005737,GO:0005829,GO:0005840,GO:0005886,GO:0006412,GO:0008150,GO:0008152,GO:0008270,GO:0009058,GO:0009059,GO:0009987,GO:0010467,GO:0015935,GO:0016020,GO:0019538,GO:0022626,GO:0022627,GO:0030312,GO:0030529,GO:0032991,GO:0034645,GO:0040007,GO:0043167,GO:0043169,GO:0043170,GO:0043226,GO:0043228,GO:0043229,GO:0043232,GO:0044237,GO:0044238,GO:0044249,GO:0044260,GO:0044267,GO:0044391,GO:0044422,GO:0044424,GO:0044444,GO:0044445,GO:0044446,GO:0044464,GO:0046872,GO:0046914,GO:0071704,GO:0071944,GO:1901576	K02967		J	30S ribosomal protein S2
MPAO1_06795	1421312	1422181	870		elongation factor Ts		TRUE		PA3655	PA3655		expressed	TRUE	16	1	1						Cytoplasmic	CYT			cd14275		G3DSA:1.10.286.20,G3DSA:1.10.8.10,G3DSA:3.30.479.20,G3DSA:3.30.479.20,G3DSA:3.30.479.20	MF_00050		PTHR11741	PF00889				PS01127,PS01126				SSF54713,SSF46934,SSF54713	TIGR00116	TSF	GO:0003674,GO:0003676,GO:0003723,GO:0003746,GO:0005488,GO:0005575,GO:0005618,GO:0005622,GO:0005623,GO:0005737,GO:0005829,GO:0005886,GO:0006412,GO:0006414,GO:0008135,GO:0008150,GO:0008152,GO:0008270,GO:0009058,GO:0009059,GO:0009987,GO:0010467,GO:0016020,GO:0019538,GO:0030312,GO:0034645,GO:0040007,GO:0043167,GO:0043169,GO:0043170,GO:0044237,GO:0044238,GO:0044249,GO:0044260,GO:0044267,GO:0044424,GO:0044444,GO:0044464,GO:0046872,GO:0046914,GO:0071704,GO:0071944,GO:0097159,GO:1901363,GO:1901576	K02357		J	Associates with the EF-Tu.GDP complex and induces the exchange of GDP to GTP. It remains bound to the aminoacyl-tRNA.EF- Tu.GTP complex up to the GTP hydrolysis stage on the ribosome ()
MPAO1_06800	1422380	1423117	738		UMP kinase		TRUE		PA3654	PA3654		expressed	TRUE	16	1	1						Cytoplasmic	CYT			cd04254		G3DSA:3.40.1160.10	MF_01220_B		PTHR42833	PF00696	PIRSF005650							SSF53633	TIGR02075	PYRH	GO:0003674,GO:0003824,GO:0005575,GO:0005622,GO:0005623,GO:0005737,GO:0005829,GO:0006139,GO:0006725,GO:0006753,GO:0006793,GO:0006796,GO:0006807,GO:0008150,GO:0008152,GO:0009041,GO:0009117,GO:0009987,GO:0016301,GO:0016310,GO:0016740,GO:0016772,GO:0016776,GO:0019201,GO:0019205,GO:0019637,GO:0033862,GO:0034641,GO:0044237,GO:0044238,GO:0044281,GO:0044424,GO:0044444,GO:0044464,GO:0044710,GO:0046483,GO:0046939,GO:0055086,GO:0071704,GO:1901360	K09903	UMPK,URIDK2r	F	Catalyzes the reversible phosphorylation of UMP to UDP ()
MPAO1_06805	1423120	1423677	558		ribosome-recycling factor		TRUE		PA3653	PA3653		expressed	TRUE	15	1	1						Cytoplasmic	CYT			cd00520	1	G3DSA:3.30.1360.40,G3DSA:1.10.132.20,G3DSA:1.10.132.20	MF_00040		PTHR20982	PF01765								SSF55194	TIGR00496	FRR	GO:0003674,GO:0003676,GO:0003723,GO:0005488,GO:0005575,GO:0005618,GO:0005622,GO:0005623,GO:0005737,GO:0005886,GO:0006412,GO:0006415,GO:0008079,GO:0008135,GO:0008150,GO:0008152,GO:0009058,GO:0009059,GO:0009987,GO:0010467,GO:0016020,GO:0016043,GO:0019538,GO:0022411,GO:0030312,GO:0032790,GO:0032984,GO:0032988,GO:0034645,GO:0040007,GO:0043021,GO:0043022,GO:0043170,GO:0043241,GO:0043624,GO:0043933,GO:0044237,GO:0044238,GO:0044249,GO:0044260,GO:0044267,GO:0044424,GO:0044464,GO:0044699,GO:0044763,GO:0071704,GO:0071822,GO:0071826,GO:0071840,GO:0071944,GO:0097159,GO:1901363,GO:1901576	K02838		J	Responsible for the release of ribosomes from messenger RNA at the termination of protein biosynthesis. May increase the efficiency of translation by recycling ribosomes from one round of translation to another ()
MPAO1_06810	1423693	1424448	756		ditrans,polycis-undecaprenyl-diphosphate synthase ((2E,6E)-farnesyl-diphosphate specific)		TRUE		PA3652	PA3652		expressed	TRUE	15	1	1						Cytoplasmic	CYT			cd00475		G3DSA:3.40.1180.10	MF_01139		PTHR10291:SF0,PTHR10291	PF01255				PS01066				SSF64005	TIGR00055	UPPS	GO:0000270,GO:0000287,GO:0003674,GO:0003824,GO:0004659,GO:0005488,GO:0005575,GO:0005622,GO:0005623,GO:0005737,GO:0005829,GO:0005886,GO:0006022,GO:0006023,GO:0006024,GO:0006066,GO:0006629,GO:0006720,GO:0006807,GO:0008150,GO:0008152,GO:0008299,GO:0008610,GO:0008834,GO:0009058,GO:0009059,GO:0009252,GO:0009273,GO:0009987,GO:0016020,GO:0016093,GO:0016094,GO:0016740,GO:0016765,GO:0030145,GO:0030203,GO:0033850,GO:0034645,GO:0040007,GO:0042546,GO:0043164,GO:0043167,GO:0043169,GO:0043170,GO:0044036,GO:0044038,GO:0044085,GO:0044237,GO:0044238,GO:0044249,GO:0044255,GO:0044260,GO:0044281,GO:0044283,GO:0044424,GO:0044444,GO:0044464,GO:0044699,GO:0044710,GO:0044711,GO:0044763,GO:0046165,GO:0046872,GO:0046914,GO:0050347,GO:0070589,GO:0071554,GO:0071704,GO:0071840,GO:0071944,GO:1901135,GO:1901137,GO:1901564,GO:1901566,GO:1901576,GO:1901615,GO:1901617	K00806,K14215	UDCPDPS,UDPDPS,UDPDPS2	I	Catalyzes the sequential condensation of isopentenyl diphosphate (IPP) with (2E,6E)-farnesyl diphosphate (E,E-FPP) to yield (2Z,6Z,10Z,14Z,18Z,22Z,26Z,30Z,34E,38E)-undecaprenyl diphosphate (di-trans,octa-cis-UPP). UPP is the precursor of glycosyl carrier lipid in the biosynthesis of bacterial cell wall polysaccharide components such as peptidoglycan and lipopolysaccharide ()
MPAO1_06815	1424442	1425257	816		phosphatidate cytidylyltransferase		TRUE		PA3651	PA3651			TRUE	16	1	1	yes	1	18	8	secreted	CytoplasmicMembrane	TMH								PTHR13773:SF0,PTHR13773	PF01148				PS01315						CDSA	GO:0003674,GO:0003824,GO:0004605,GO:0005575,GO:0005618,GO:0005623,GO:0005886,GO:0006629,GO:0006644,GO:0006793,GO:0006796,GO:0008150,GO:0008152,GO:0008610,GO:0008654,GO:0009058,GO:0009987,GO:0016020,GO:0016740,GO:0016772,GO:0016779,GO:0019637,GO:0030312,GO:0040007,GO:0044237,GO:0044238,GO:0044249,GO:0044255,GO:0044464,GO:0044710,GO:0070567,GO:0071704,GO:0071944,GO:0090407,GO:1901576	K00981	DASYN120,DASYN140,DASYN141,DASYN160,DASYN160190,DASYN161,DASYN180,DASYN181,DASYN190190,DASYN_EC,DASYN_HP,DASYN_SA	I	Phosphatidate cytidylyltransferase
MPAO1_06820	1425254	1426444	1191		1-deoxy-D-xylulose-5-phosphate reductoisomerase		TRUE		PA3650	PA3650		expressed	TRUE	15	1	1						Unknown	CYT					G3DSA:1.10.1740.10,G3DSA:3.40.50.720	MF_00183		PTHR30525:SF0,PTHR30525	PF13288,PF08436,PF02670	PIRSF006205							SSF51735,SSF55347,SSF69055	TIGR00243	DXR	GO:0000166,GO:0000287,GO:0003674,GO:0003824,GO:0005488,GO:0006081,GO:0006082,GO:0006090,GO:0006629,GO:0006644,GO:0006720,GO:0006721,GO:0006732,GO:0006733,GO:0006743,GO:0006744,GO:0006793,GO:0006796,GO:0008150,GO:0008152,GO:0008299,GO:0008610,GO:0008654,GO:0009058,GO:0009108,GO:0009240,GO:0009987,GO:0016114,GO:0016491,GO:0016614,GO:0016616,GO:0019288,GO:0019637,GO:0019682,GO:0019752,GO:0030145,GO:0030604,GO:0032787,GO:0036094,GO:0042180,GO:0042181,GO:0042375,GO:0043167,GO:0043168,GO:0043169,GO:0043436,GO:0044237,GO:0044238,GO:0044249,GO:0044255,GO:0044281,GO:0044283,GO:0044710,GO:0044711,GO:0045426,GO:0046490,GO:0046872,GO:0046914,GO:0048037,GO:0050661,GO:0050662,GO:0050897,GO:0051186,GO:0051188,GO:0051483,GO:0051484,GO:0055114,GO:0070402,GO:0071704,GO:0090407,GO:0097159,GO:1901135,GO:1901265,GO:1901363,GO:1901576,GO:1901661,GO:1901663	K00099	DXPRIi	I	Catalyzes the NADP-dependent rearrangement and reduction of 1-deoxy-D-xylulose-5-phosphate (DXP) to 2-C-methyl-D-erythritol 4-phosphate (MEP) ()
MPAO1_06825	1426470	1427822	1353		zinc metalloprotease		TRUE		PA3649	PA3649										4	transmembrane	CytoplasmicMembrane	TMH		3	cd06163,cd06163,cd00989,cd00989		G3DSA:2.30.42.10,G3DSA:2.30.42.10			PTHR42837,PTHR42837,PTHR42837:SF2,PTHR42837:SF2	PF13180,PF02163							SM00228,SM00228	SSF50156,SSF50156	TIGR00054	RSEP	GO:0000988,GO:0000989,GO:0003674,GO:0003824,GO:0004175,GO:0004222,GO:0005488,GO:0005515,GO:0005575,GO:0005623,GO:0005886,GO:0005887,GO:0006355,GO:0006950,GO:0008150,GO:0008152,GO:0008233,GO:0008237,GO:0009889,GO:0009891,GO:0009893,GO:0010468,GO:0010556,GO:0010557,GO:0010604,GO:0010628,GO:0016020,GO:0016021,GO:0016787,GO:0019219,GO:0019222,GO:0031224,GO:0031226,GO:0031323,GO:0031325,GO:0031326,GO:0031328,GO:0043856,GO:0044425,GO:0044459,GO:0044464,GO:0045152,GO:0045893,GO:0045935,GO:0048518,GO:0048522,GO:0050789,GO:0050794,GO:0050896,GO:0051171,GO:0051173,GO:0051252,GO:0051254,GO:0060255,GO:0065007,GO:0070011,GO:0071944,GO:0080090,GO:2000112,GO:2001141	K11749		M	Membrane-associated zinc metalloprotease
MPAO1_06830	1427893	1430286	2394	bamA	outer membrane protein assembly factor BamA		TRUE		PA3648	PA3648		expressed	TRUE	12	1	1	yes	1	20		secreted	OuterMembrane	SpI	Y				G3DSA:3.10.20.310,G3DSA:2.40.160.50,G3DSA:3.10.20.310,G3DSA:3.10.20.310,G3DSA:3.10.20.310,G3DSA:3.10.20.310	MF_01430	mobidb-lite,mobidb-lite	PTHR12815,PTHR12815:SF23	PF01103,PF07244,PF07244,PF07244,PF07244	PIRSF006076				PS51779,PS51779,PS51779,PS51779,PS51779				TIGR03303	BAMA	GO:0005575,GO:0005622,GO:0005623,GO:0005737,GO:0008104,GO:0008150,GO:0009279,GO:0009987,GO:0016020,GO:0016043,GO:0016044,GO:0019867,GO:0022607,GO:0030312,GO:0030313,GO:0031975,GO:0033036,GO:0034613,GO:0043163,GO:0043165,GO:0044085,GO:0044091,GO:0044424,GO:0044462,GO:0044464,GO:0044699,GO:0044763,GO:0045229,GO:0051179,GO:0051205,GO:0051641,GO:0051668,GO:0061024,GO:0070727,GO:0071709,GO:0071840,GO:0071944	K07277		M	Part of the outer membrane protein assembly complex, which is involved in assembly and insertion of beta-barrel proteins into the outer membrane
MPAO1_06835	1430337	1430843	507		skp-like protein		TRUE		PA3647	PA3647		expressed	TRUE	5	1		yes	1	22		secreted	Unknown	SpI	Y	1		1	G3DSA:3.30.910.20			PTHR35089	PF03938							SM00935	SSF111384		OMPH	GO:0005575,GO:0005623,GO:0009279,GO:0016020,GO:0019867,GO:0030312,GO:0030313,GO:0031975,GO:0044462,GO:0044464,GO:0071944	K06142		M	outer membrane chaperone skp
MPAO1_06840	1430843	1431904	1062	lpxD	UDP-3-O-(3-hydroxymyristoyl)glucosamine N-acyltransferase		TRUE		PA3646	PA3646		expressed	TRUE	15	1	1						Cytoplasmic	CYT			cd03352	1	G3DSA:2.160.10.10,G3DSA:3.40.1390.10	MF_00523		PTHR43378:SF2,PTHR43378	PF00132,PF00132,PF00132,PF04613				PS00101				SSF51161	TIGR01853	LPXD	GO:0003674,GO:0003824,GO:0005975,GO:0006629,GO:0006643,GO:0006644,GO:0006664,GO:0006793,GO:0006796,GO:0008150,GO:0008152,GO:0008610,GO:0008654,GO:0009058,GO:0009245,GO:0009247,GO:0009311,GO:0009312,GO:0009987,GO:0016051,GO:0016410,GO:0016740,GO:0016746,GO:0016747,GO:0019637,GO:0044237,GO:0044238,GO:0044249,GO:0044255,GO:0044710,GO:0044723,GO:0046467,GO:0046493,GO:0071704,GO:0090407,GO:1901135,GO:1901137,GO:1901269,GO:1901271,GO:1901576	K02536	U23GAAT	M	as the acyl donor. Is involved in the biosynthesis of lipid A, a phosphorylated glycolipid that anchors the lipopolysaccharide to the outer membrane of the cell ()
MPAO1_06845	1431950	1432390	441		beta-hydroxyacyl-ACP dehydratase		TRUE		PA3645	PA3645		expressed	TRUE	15	1	1						Cytoplasmic	CYT			cd01288		G3DSA:3.10.129.10	MF_00406		PTHR30272:SF1,PTHR30272	PF07977								SSF54637	TIGR01750	FABZ	GO:0003674,GO:0003824,GO:0005575,GO:0005622,GO:0005623,GO:0005737,GO:0006082,GO:0006629,GO:0006631,GO:0006633,GO:0008150,GO:0008152,GO:0008610,GO:0008693,GO:0009058,GO:0009987,GO:0016053,GO:0016829,GO:0016835,GO:0016836,GO:0019171,GO:0019752,GO:0032787,GO:0043436,GO:0044237,GO:0044238,GO:0044249,GO:0044255,GO:0044281,GO:0044283,GO:0044424,GO:0044464,GO:0044710,GO:0044711,GO:0046394,GO:0071704,GO:0072330,GO:1901576	K02372	3HAD100,3HAD120,3HAD121,3HAD140,3HAD141,3HAD160,3HAD161,3HAD180,3HAD181,3HAD40,3HAD60,3HAD80,C120SN,C140SN,C141SN,C160SN,C161SN,C180SN,C181SN,KAS_HP2,OGMEACPD,OPMEACPD,T2DECAI	I	Involved in unsaturated fatty acids biosynthesis. Catalyzes the dehydration of short chain beta-hydroxyacyl-ACPs and long chain saturated and unsaturated beta-hydroxyacyl-ACPs ()
MPAO1_06850	1432387	1433163	777		acyl-[acyl-carrier-protein]--UDP-N- acetylglucosamine O-acyltransferase		TRUE		PA3644	PA3644		expressed	TRUE	16	1	1						Cytoplasmic	CYT			cd03351		G3DSA:2.160.10.10,G3DSA:1.20.1180.10	MF_00387		PTHR43480	PF00132,PF00132,PF13720	PIRSF000456			PS00101				SSF51161	TIGR01852	LPXA	GO:0003674,GO:0003824,GO:0005575,GO:0005622,GO:0005623,GO:0005737,GO:0005975,GO:0006629,GO:0006643,GO:0006644,GO:0006664,GO:0006793,GO:0006796,GO:0008150,GO:0008152,GO:0008374,GO:0008610,GO:0008654,GO:0008780,GO:0009058,GO:0009245,GO:0009247,GO:0009311,GO:0009312,GO:0009987,GO:0016051,GO:0016740,GO:0016746,GO:0016747,GO:0019637,GO:0044237,GO:0044238,GO:0044249,GO:0044255,GO:0044424,GO:0044464,GO:0044710,GO:0044723,GO:0046467,GO:0046493,GO:0071704,GO:0090407,GO:1901135,GO:1901137,GO:1901269,GO:1901271,GO:1901576	K00677	UAGAAT	M	Involved in the biosynthesis of lipid A, a phosphorylated glycolipid that anchors the lipopolysaccharide to the outer membrane of the cell ()
MPAO1_06855	1433167	1434303	1137		lipid-A-disaccharide synthase		TRUE		PA3643	PA3643		expressed	TRUE	16	1	1						Cytoplasmic	CYT					G3DSA:3.40.50.2000	MF_00392		PTHR30372,PTHR30372:SF0	PF02684								SSF53756	TIGR00215	LPXB	GO:0003674,GO:0003824,GO:0005488,GO:0005543,GO:0005575,GO:0005623,GO:0005886,GO:0005975,GO:0006629,GO:0006643,GO:0006644,GO:0006664,GO:0006793,GO:0006796,GO:0008150,GO:0008152,GO:0008194,GO:0008289,GO:0008610,GO:0008654,GO:0008915,GO:0009058,GO:0009245,GO:0009247,GO:0009311,GO:0009312,GO:0009987,GO:0016020,GO:0016051,GO:0016740,GO:0016757,GO:0016758,GO:0019637,GO:0019897,GO:0019898,GO:0043167,GO:0043168,GO:0044237,GO:0044238,GO:0044249,GO:0044255,GO:0044425,GO:0044459,GO:0044464,GO:0044710,GO:0044723,GO:0046467,GO:0046493,GO:0071704,GO:0071944,GO:0090407,GO:1901135,GO:1901137,GO:1901269,GO:1901271,GO:1901576	K00748	LPADSS	M	Condensation of UDP-2,3-diacylglucosamine and 2,3- diacylglucosamine-1-phosphate to form lipid A disaccharide, a precursor of lipid A, a phosphorylated glycolipid that anchors the lipopolysaccharide to the outer membrane of the cell ()
MPAO1_06860	1434303	1434908	606		ribonuclease HII		TRUE		PA3642	PA3642												Cytoplasmic	CYT			cd07182		G3DSA:3.30.420.10	MF_00052_B		PTHR10954,PTHR10954:SF18	PF01351								SSF53098		RNHB	GO:0003674,GO:0003824,GO:0004518,GO:0004519,GO:0004521,GO:0004523,GO:0004540,GO:0005575,GO:0005622,GO:0005623,GO:0005737,GO:0006139,GO:0006259,GO:0006260,GO:0006261,GO:0006271,GO:0006273,GO:0006401,GO:0006725,GO:0006807,GO:0008150,GO:0008152,GO:0009056,GO:0009057,GO:0009058,GO:0009059,GO:0009987,GO:0016070,GO:0016787,GO:0016788,GO:0016891,GO:0016893,GO:0019439,GO:0022616,GO:0033567,GO:0034641,GO:0034645,GO:0034655,GO:0043137,GO:0043170,GO:0044237,GO:0044238,GO:0044248,GO:0044249,GO:0044260,GO:0044265,GO:0044270,GO:0044424,GO:0044464,GO:0046483,GO:0046700,GO:0071704,GO:0090304,GO:0090305,GO:1901360,GO:1901361,GO:1901575,GO:1901576	K03470		L	Endonuclease that specifically degrades the RNA of RNA- DNA hybrids ()
MPAO1_06865	1435125	1436540	1416		alanine:cation symporter family protein		TRUE		PA3641	PA3641										11	transmembrane	CytoplasmicMembrane	TMH		9						PTHR30330,PTHR30330:SF1	PF01235		PR00175,PR00175,PR00175,PR00175,PR00175,PR00175							TIGR00835			K03310		E	amino acid carrier protein
MPAO1_06870	1436670	1440191	3522		DNA polymerase III subunit alpha		TRUE		PA3640	PA3640		expressed	TRUE	12	1							Cytoplasmic	CYT			cd07433,cd04485		G3DSA:1.10.10.1600,G3DSA:2.40.50.140,G3DSA:3.20.20.140			PTHR32294,PTHR32294:SF0	PF07733,PF01336,PF02811,PF14579							SM00481	SSF89550	TIGR00594	DNAE	GO:0003674,GO:0003824,GO:0003887,GO:0005575,GO:0005618,GO:0005622,GO:0005623,GO:0005737,GO:0005886,GO:0006139,GO:0006259,GO:0006260,GO:0006725,GO:0006807,GO:0008150,GO:0008152,GO:0009058,GO:0009059,GO:0009360,GO:0009987,GO:0016020,GO:0016740,GO:0016772,GO:0016779,GO:0030312,GO:0032991,GO:0034061,GO:0034641,GO:0034645,GO:0040007,GO:0042575,GO:0043170,GO:0043234,GO:0044237,GO:0044238,GO:0044249,GO:0044260,GO:0044424,GO:0044464,GO:0046483,GO:0071704,GO:0071944,GO:0090304,GO:1901360,GO:1901576	K02337,K14162		L	DNA polymerase III, subunit alpha
MPAO1_06875	1440341	1441291	951	accA	acetyl-CoA carboxylase carboxyl transferase subunit alpha		TRUE		PA3639	PA3639		expressed	TRUE	16	1	1						Cytoplasmic	CYT				1	G3DSA:3.90.226.10	MF_00823		PTHR42853	PF03255		PR01069,PR01069,PR01069,PR01069,PR01069,PR01069			PS50989			SSF52096	TIGR00513	ACCA	GO:0001676,GO:0003674,GO:0003824,GO:0003989,GO:0005575,GO:0005622,GO:0005623,GO:0005737,GO:0006082,GO:0006629,GO:0006631,GO:0006633,GO:0008150,GO:0008152,GO:0008610,GO:0009058,GO:0009317,GO:0009329,GO:0009987,GO:0016053,GO:0016421,GO:0016874,GO:0016885,GO:0019752,GO:0032787,GO:0032991,GO:0042759,GO:0043234,GO:0043436,GO:0044237,GO:0044238,GO:0044249,GO:0044255,GO:0044281,GO:0044283,GO:0044424,GO:0044444,GO:0044464,GO:0044710,GO:0044711,GO:0046394,GO:0071704,GO:0072330,GO:1901576	K01962	ACCOAC	I	Component of the acetyl coenzyme A carboxylase (ACC) complex. First, biotin carboxylase catalyzes the carboxylation of biotin on its carrier protein (BCCP) and then the CO(2) group is transferred by the carboxyltransferase to acetyl-CoA to form malonyl-CoA ()
MPAO1_06880	1441361	1442689	1329		tRNA(Ile)-lysidine synthetase		TRUE		PA3638	PA3638			TRUE	16	1	1						Cytoplasmic	CYT			cd01992		G3DSA:3.40.50.620,G3DSA:1.20.59.20	MF_01161		PTHR43033:SF1,PTHR43033	PF09179,PF01171,PF11734							SM00977	SSF56037,SSF82829,SSF52402	TIGR02432,TIGR02433	TILS	GO:0002097,GO:0002101,GO:0002136,GO:0003674,GO:0003824,GO:0005575,GO:0005622,GO:0005623,GO:0005737,GO:0005829,GO:0006139,GO:0006396,GO:0006399,GO:0006400,GO:0006725,GO:0006807,GO:0008033,GO:0008150,GO:0008152,GO:0009451,GO:0009987,GO:0010467,GO:0016070,GO:0016874,GO:0016879,GO:0032267,GO:0034470,GO:0034641,GO:0034660,GO:0043170,GO:0043412,GO:0044237,GO:0044238,GO:0044260,GO:0044424,GO:0044444,GO:0044464,GO:0046483,GO:0071704,GO:0090304,GO:1901360	K00760,K04075,K15780		D	Ligates lysine onto the cytidine present at position 34 of the AUA codon-specific tRNA(Ile) that contains the anticodon CAU, in an ATP-dependent manner. Cytidine is converted to lysidine, thus changing the amino acid specificity of the tRNA from methionine to isoleucine ()
MPAO1_06885	1442860	1444488	1629		CTP synthetase		TRUE		PA3637	PA3637		expressed	TRUE	13	1	1	yes	1	25		secreted	Cytoplasmic	SpI		1	cd03113,cd01746		G3DSA:3.40.50.880,G3DSA:3.40.50.300	MF_01227		PTHR11550,PTHR11550:SF0	PF06418,PF00117					PS51273			SSF52317,SSF52540	TIGR00337	PYRG	GO:0003674,GO:0003824,GO:0003883,GO:0005575,GO:0005622,GO:0005623,GO:0005737,GO:0005829,GO:0005886,GO:0006139,GO:0006213,GO:0006220,GO:0006221,GO:0006241,GO:0006725,GO:0006753,GO:0006793,GO:0006796,GO:0006807,GO:0008150,GO:0008152,GO:0009058,GO:0009116,GO:0009117,GO:0009119,GO:0009141,GO:0009142,GO:0009147,GO:0009148,GO:0009163,GO:0009165,GO:0009199,GO:0009201,GO:0009208,GO:0009209,GO:0009218,GO:0009220,GO:0009259,GO:0009260,GO:0009987,GO:0016020,GO:0016874,GO:0016879,GO:0018130,GO:0019438,GO:0019637,GO:0019693,GO:0034641,GO:0034654,GO:0040007,GO:0042455,GO:0044237,GO:0044238,GO:0044249,GO:0044271,GO:0044281,GO:0044424,GO:0044444,GO:0044464,GO:0044710,GO:0046036,GO:0046131,GO:0046132,GO:0046134,GO:0046390,GO:0046483,GO:0055086,GO:0071704,GO:0071944,GO:0072527,GO:0072528,GO:0090407,GO:1901135,GO:1901137,GO:1901293,GO:1901360,GO:1901362,GO:1901564,GO:1901566,GO:1901576,GO:1901657,GO:1901659	K01937	CTPS1,CTPS2	F	Catalyzes the ATP-dependent amination of UTP to CTP with either L-glutamine or ammonia as the source of nitrogen ()
MPAO1_06890	1444491	1445336	846		3-deoxy-8-phosphooctulonate synthase		TRUE		PA3636	PA3636		expressed	TRUE	15	1	1						Cytoplasmic	CYT					G3DSA:3.20.20.70	MF_00056		PTHR21057,PTHR21057:SF2	PF00793								SSF51569	TIGR01362	KDSA	GO:0005575,GO:0005622,GO:0005623,GO:0005737,GO:0044424,GO:0044464	K01627		M	Phospho-2-dehydro-3-deoxyoctonate aldolase
MPAO1_06895	1445382	1446671	1290		enolase		TRUE		PA3635	PA3635		expressed	TRUE	9	1							Cytoplasmic	CYT			cd03313		G3DSA:3.30.390.10,G3DSA:3.20.20.120	MF_00318		PTHR11902:SF1,PTHR11902	PF03952,PF00113	PIRSF001400	PR00148,PR00148,PR00148,PR00148,PR00148,PR00148		PS00164		SFLDF00002,SFLDS00001,SFLDG00178	SM01192,SM01193	SSF54826,SSF51604	TIGR01060	ENO	GO:0000287,GO:0003674,GO:0003824,GO:0004634,GO:0005488,GO:0005575,GO:0005576,GO:0005622,GO:0005623,GO:0005737,GO:0005829,GO:0005856,GO:0005975,GO:0005996,GO:0006006,GO:0006007,GO:0006091,GO:0006096,GO:0008150,GO:0008152,GO:0009056,GO:0009986,GO:0009987,GO:0016020,GO:0016052,GO:0016829,GO:0016835,GO:0016836,GO:0019318,GO:0019320,GO:0043167,GO:0043169,GO:0043226,GO:0043228,GO:0043229,GO:0043232,GO:0044237,GO:0044238,GO:0044424,GO:0044444,GO:0044464,GO:0044723,GO:0044724,GO:0046365,GO:0046872,GO:0071704,GO:1901575	K01689	ENO	G	Catalyzes the reversible conversion of 2- phosphoglycerate into phosphoenolpyruvate. It is essential for the degradation of carbohydrates via glycolysis ()
MPAO1_06900	1446736	1447020	285	ftsB	cell division protein FtsB		TRUE		PA3634	PA3634			TRUE	16	1	1	yes	1	32		secreted	Unknown	CYT		1		1		MF_00599		PTHR37485	PF04977										FTSB	GO:0000003,GO:0000910,GO:0005575,GO:0005623,GO:0005886,GO:0007049,GO:0008150,GO:0009987,GO:0016020,GO:0019954,GO:0022402,GO:0030428,GO:0032153,GO:0032155,GO:0032505,GO:0043093,GO:0044464,GO:0044699,GO:0044763,GO:0051301,GO:0071944	K05589		D	Essential cell division protein. May link together the upstream cell division proteins, which are predominantly cytoplasmic, with the downstream cell division proteins, which are predominantly periplasmic ()
MPAO1_06905	1447040	1447744	705		2-C-methyl-D-erythritol 4-phosphate cytidylyltransferase		TRUE		PA3633	PA3633			TRUE	16	1	1						Cytoplasmic	CYT			cd02516		G3DSA:3.90.550.10	MF_00108		PTHR32125:SF4,PTHR32125	PF01128				PS01295				SSF53448	TIGR00453	ISPD	GO:0003674,GO:0003824,GO:0006629,GO:0006720,GO:0006732,GO:0006733,GO:0006743,GO:0006744,GO:0008150,GO:0008152,GO:0008299,GO:0008610,GO:0009058,GO:0009108,GO:0009987,GO:0016740,GO:0016772,GO:0016779,GO:0042180,GO:0042181,GO:0042375,GO:0044237,GO:0044238,GO:0044249,GO:0044255,GO:0044281,GO:0044283,GO:0044710,GO:0044711,GO:0045426,GO:0050518,GO:0051186,GO:0051188,GO:0070567,GO:0071704,GO:1901576,GO:1901661,GO:1901663	K00991	MEPCT	I	Catalyzes the formation of 4-diphosphocytidyl-2-C- methyl-D-erythritol from CTP and 2-C-methyl-D-erythritol 4- phosphate (MEP) ()
MPAO1_06910	1447805	1448053	249	yedF	putative sulfurtransferase YedF		TRUE		PA3632	PA3632												Unknown	CYT			cd03422		G3DSA:3.30.110.40			PTHR33279:SF6,PTHR33279	PF01206								SSF64307		YEDF				O	Redox protein
MPAO1_06915	1448019	1449245	1227		YeeE/YedE family protein		TRUE		PA3631	PA3631										10	transmembrane	CytoplasmicMembrane	TMH		10						PTHR30574:SF6,PTHR30574	PF04143,PF04143										YEDE	GO:0005575,GO:0005623,GO:0005886,GO:0016020,GO:0044464,GO:0071944	K07112		S	membrAne
MPAO1_06920	1449321	1450229	909		glutathione-dependent formaldehyde neutralization regulator		TRUE		PA3630	PA3630												Cytoplasmic	CYT			cd08470	1	G3DSA:3.40.190.10,G3DSA:3.40.190.10,G3DSA:1.10.10.10,G3DSA:3.40.190.10			PTHR30537:SF10,PTHR30537	PF03466,PF00126					PS50931			SSF46785,SSF53850						K	Transcriptional regulator
MPAO1_06925	1450361	1451473	1113		S-(hydroxymethyl)glutathione dehydrogenase/classIII alcohol dehydrogenase		TRUE		PA3629	PA3629		expressed								2	transmembrane	Cytoplasmic	CYT			cd08300		G3DSA:3.90.180.10,G3DSA:3.90.180.10,G3DSA:3.40.50.720			PTHR43880,PTHR43880:SF13	PF00107,PF08240				PS00059			SM00829	SSF50129,SSF50129,SSF51735	TIGR02818	ADHC	GO:0003674,GO:0003824,GO:0004022,GO:0004024,GO:0005488,GO:0005575,GO:0005622,GO:0005623,GO:0005737,GO:0005829,GO:0006081,GO:0008150,GO:0008152,GO:0008270,GO:0009056,GO:0009987,GO:0016491,GO:0016614,GO:0016616,GO:0043167,GO:0043169,GO:0044237,GO:0044248,GO:0044281,GO:0044282,GO:0044424,GO:0044444,GO:0044464,GO:0044710,GO:0044712,GO:0046185,GO:0046292,GO:0046294,GO:0046872,GO:0046914,GO:0051903,GO:0055114,GO:0071704,GO:1901575	K00121	34DHOXPEGOX,ALCD19,ALCD2x,FALDH2,LALDO,LCADi	C	alcohol dehydrogenase
MPAO1_06930	1451527	1452378	852	fghA	S-formylglutathione hydrolase		TRUE		PA3628	PA3628												Unknown	CYT					G3DSA:3.40.50.1820			PTHR10061	PF00756								SSF53474	TIGR02821	FGHA	GO:0003674,GO:0003824,GO:0006081,GO:0008150,GO:0008152,GO:0009056,GO:0009987,GO:0016787,GO:0016788,GO:0016790,GO:0018738,GO:0044237,GO:0044248,GO:0044281,GO:0044282,GO:0044710,GO:0044712,GO:0046185,GO:0046292,GO:0046294,GO:0071704,GO:1901575	K01070		S	S-formylglutathione hydrolase
MPAO1_06935	1452449	1452922	474		2-C-methyl-D-erythritol 2,4-cyclodiphosphate synthase		TRUE		PA3627	PA3627		expressed	TRUE	16	1	1						Cytoplasmic	CYT			cd00554		G3DSA:3.30.1330.50	MF_00107		PTHR43181	PF02542				PS01350				SSF69765	TIGR00151	ISPF	GO:0003674,GO:0003824,GO:0006732,GO:0006733,GO:0006743,GO:0006744,GO:0008150,GO:0008152,GO:0008685,GO:0009058,GO:0009108,GO:0009987,GO:0016829,GO:0016849,GO:0042180,GO:0042181,GO:0042375,GO:0044237,GO:0044249,GO:0044281,GO:0044283,GO:0044710,GO:0044711,GO:0045426,GO:0051186,GO:0051188,GO:0071704,GO:1901576,GO:1901661,GO:1901663	K01770,K12506	MECDPS,MEPCT	I	Involved in the biosynthesis of isopentenyl diphosphate (IPP) and dimethylallyl diphosphate (DMAPP), two major building blocks of isoprenoid compounds. Catalyzes the conversion of 4- diphosphocytidyl-2-C-methyl-D-erythritol 2-phosphate (CDP-ME2P) to 2-C-methyl-D-erythritol 2,4-cyclodiphosphate (ME-CPP) with a corresponding release of cytidine 5-monophosphate (CMP) ()
MPAO1_06940	1452919	1453986	1068	truD	tRNA pseudouridine(13) synthase TruD		TRUE		PA3626	PA3626		expressed										Cytoplasmic	CYT			cd02575		G3DSA:3.30.2350.20,G3DSA:3.30.2350.20,G3DSA:3.30.2340.10	MF_01082		PTHR13326,PTHR13326:SF1,PTHR13326,PTHR13326:SF1	PF01142,PF01142				PS01268	PS50984			SSF55120		TRUD		K06176		J	Responsible for synthesis of pseudouridine from uracil- 13 in transfer RNAs ()
MPAO1_06945	1453974	1454723	750		5'-nucleotidase SurE		TRUE		PA3625	PA3625		expressed										Unknown	CYT					G3DSA:3.40.1210.10	MF_00060		PTHR30457,PTHR30457:SF0	PF01975								SSF64167	TIGR00087	SURE	GO:0003674,GO:0003824,GO:0004309,GO:0005575,GO:0005622,GO:0005623,GO:0005737,GO:0006464,GO:0006793,GO:0006796,GO:0006950,GO:0008150,GO:0008152,GO:0008252,GO:0008253,GO:0008254,GO:0009987,GO:0016311,GO:0016462,GO:0016787,GO:0016788,GO:0016791,GO:0016817,GO:0016818,GO:0019538,GO:0036211,GO:0042578,GO:0043170,GO:0043412,GO:0044237,GO:0044238,GO:0044260,GO:0044267,GO:0044424,GO:0044464,GO:0050896,GO:0071704	K03787	ACP1_FMN,BPNT,NTD1,NTD10,NTD11,NTD12,NTD2,NTD3,NTD4,NTD5,NTD6,NTD7,NTD8,NTD9,PPA,PPA2	F	Nucleotidase that shows phosphatase activity on nucleoside 5'-monophosphates ()
MPAO1_06950	1454756	1455391	636		protein-L-isoaspartate(D-aspartate) O-methyltransferase		TRUE		PA3624	PA3624		expressed										Cytoplasmic	CYT			cd02440	1	G3DSA:3.40.50.150	MF_00090		PTHR11579,PTHR11579:SF0	PF01135				PS01279				SSF53335	TIGR00080	PCM	GO:0003674,GO:0003824,GO:0004719,GO:0005575,GO:0005622,GO:0005623,GO:0005737,GO:0006464,GO:0006479,GO:0008150,GO:0008152,GO:0008168,GO:0008171,GO:0008213,GO:0008276,GO:0008757,GO:0009987,GO:0010340,GO:0016740,GO:0016741,GO:0019538,GO:0030091,GO:0032259,GO:0036211,GO:0043170,GO:0043412,GO:0043414,GO:0044237,GO:0044238,GO:0044260,GO:0044267,GO:0044424,GO:0044464,GO:0051998,GO:0071704	K00573		O	Catalyzes the methyl esterification of L-isoaspartyl residues in peptides and proteins that result from spontaneous decomposition of normal L-aspartyl and L-asparaginyl residues. It plays a role in the repair and or degradation of damaged proteins ()
MPAO1_06955	1455437	1456330	894		lipoprotein NlpD/LppB		TRUE		PA3623	PA3623		expressed										OuterMembrane	SpII			cd00118		G3DSA:3.10.350.10,G3DSA:2.70.70.10		mobidb-lite,mobidb-lite	PTHR45330	PF01476,PF01551					PS51782		SM00257	SSF51261		NLPD	GO:0000910,GO:0000917,GO:0000920,GO:0001896,GO:0005575,GO:0005623,GO:0005886,GO:0007049,GO:0008150,GO:0008219,GO:0009279,GO:0009987,GO:0016020,GO:0016043,GO:0016265,GO:0019835,GO:0019867,GO:0022402,GO:0022607,GO:0030312,GO:0030313,GO:0031975,GO:0032153,GO:0032155,GO:0032506,GO:0042221,GO:0042493,GO:0044085,GO:0044462,GO:0044464,GO:0044699,GO:0044763,GO:0050896,GO:0051301,GO:0071840,GO:0071944,GO:0090529	K06194,K12943		M	lipoprotein NlpD
MPAO1_06960	1456435	1457439	1005	rpoS	RNA polymerase sigma factor RpoS		TRUE		PA3622	PA3622		expressed										Cytoplasmic	CYT			cd06171		G3DSA:1.10.10.10,G3DSA:1.10.601.10,G3DSA:1.10.10.10	MF_00959	mobidb-lite,mobidb-lite	PTHR30603,PTHR30603:SF15	PF04539,PF04545,PF00140,PF04542		PR00046,PR00046,PR00046,PR00046,PR00046		PS00715,PS00716				SSF88659,SSF88659,SSF88946	TIGR02937,TIGR02394	RPOS	GO:0001071,GO:0001121,GO:0001123,GO:0003674,GO:0003700,GO:0005575,GO:0005622,GO:0005623,GO:0005737,GO:0006139,GO:0006351,GO:0006352,GO:0006355,GO:0006725,GO:0006807,GO:0006950,GO:0008150,GO:0008152,GO:0009058,GO:0009059,GO:0009889,GO:0009987,GO:0010467,GO:0010468,GO:0010556,GO:0016070,GO:0018130,GO:0019219,GO:0019222,GO:0019438,GO:0031323,GO:0031326,GO:0032774,GO:0034641,GO:0034645,GO:0034654,GO:0043170,GO:0044237,GO:0044238,GO:0044249,GO:0044260,GO:0044271,GO:0044424,GO:0044464,GO:0046483,GO:0050789,GO:0050794,GO:0050896,GO:0051171,GO:0051252,GO:0060255,GO:0065007,GO:0071704,GO:0080090,GO:0090304,GO:1901360,GO:1901362,GO:1901576,GO:2000112,GO:2001141	K03086,K03087		K	Sigma factors are initiation factors that promote the attachment of RNA polymerase to specific initiation sites and are then released ()
MPAO1_06965	1457866	1458189	324		Ferredoxin 1		TRUE		PA3621	PA3621		expressed	TRUE	9	1							Cytoplasmic	CYT					G3DSA:3.30.70.20			PTHR42859,PTHR42859:SF6	PF11953,PF00037		PR00354,PR00354,PR00354		PS00198	PS51379,PS51379			SSF54862		FDXA	GO:0003674,GO:0008150,GO:0008152,GO:0009055,GO:0044710,GO:0055114	K05524		C	Ferredoxin
MPAO1_06970	1458256	1460823	2568	mutS	DNA mismatch repair protein MutS		TRUE		PA3620	PA3620		expressed										Cytoplasmic	CYT			cd03284	1	G3DSA:3.40.1170.10,G3DSA:1.10.1420.10,G3DSA:1.10.1420.10,G3DSA:3.30.420.110,G3DSA:1.10.1420.10,G3DSA:3.40.50.300	MF_00096	mobidb-lite,mobidb-lite	PTHR11361:SF34,PTHR11361	PF05192,PF05188,PF05190,PF01624,PF00488	PIRSF037677,PIRSF037677			PS00486			SM00533,SM00534	SSF55271,SSF52540,SSF48334,SSF53150	TIGR01070	MUTS	GO:0000018,GO:0000166,GO:0001882,GO:0001883,GO:0003674,GO:0003676,GO:0003677,GO:0003684,GO:0003690,GO:0003824,GO:0005488,GO:0005524,GO:0005575,GO:0005622,GO:0005623,GO:0006139,GO:0006152,GO:0006163,GO:0006195,GO:0006200,GO:0006259,GO:0006281,GO:0006298,GO:0006725,GO:0006753,GO:0006793,GO:0006796,GO:0006807,GO:0006950,GO:0006974,GO:0008094,GO:0008150,GO:0008152,GO:0008301,GO:0009056,GO:0009116,GO:0009117,GO:0009119,GO:0009123,GO:0009125,GO:0009126,GO:0009128,GO:0009141,GO:0009143,GO:0009144,GO:0009146,GO:0009150,GO:0009154,GO:0009158,GO:0009161,GO:0009164,GO:0009166,GO:0009167,GO:0009169,GO:0009199,GO:0009203,GO:0009205,GO:0009207,GO:0009259,GO:0009261,GO:0009987,GO:0016462,GO:0016787,GO:0016817,GO:0016818,GO:0016887,GO:0017076,GO:0017111,GO:0019219,GO:0019222,GO:0019439,GO:0019637,GO:0019693,GO:0030554,GO:0030983,GO:0031323,GO:0032136,GO:0032300,GO:0032549,GO:0032550,GO:0032553,GO:0032555,GO:0032559,GO:0032991,GO:0033554,GO:0034641,GO:0034655,GO:0035639,GO:0036094,GO:0042278,GO:0042454,GO:0042623,GO:0043167,GO:0043168,GO:0043170,GO:0043234,GO:0043531,GO:0043566,GO:0044237,GO:0044238,GO:0044248,GO:0044260,GO:0044270,GO:0044281,GO:0044424,GO:0044464,GO:0044699,GO:0044710,GO:0044763,GO:0046034,GO:0046128,GO:0046130,GO:0046434,GO:0046483,GO:0046700,GO:0050789,GO:0050794,GO:0050896,GO:0051052,GO:0051171,GO:0051716,GO:0055086,GO:0060255,GO:0065007,GO:0071704,GO:0072521,GO:0072523,GO:0080090,GO:0090304,GO:0097159,GO:1901135,GO:1901136,GO:1901265,GO:1901292,GO:1901360,GO:1901361,GO:1901363,GO:1901564,GO:1901565,GO:1901575,GO:1901657,GO:1901658	K03555	ARABDI	L	that it carries out the mismatch recognition step. This protein has a weak ATPase activity ()
MPAO1_06980	1460949	1461956	1008		TolB-like translocation protein		TRUE		PA3619	PA3619							yes	1	27		secreted	Unknown	SpI	Y				G3DSA:2.120.10.30			PTHR36842:SF4,PTHR36842	PF07676								SSF69304						U	Involved in the TonB-independent uptake of proteins ()
MPAO1_06985	1462104	1462610	507		CinA family protein		TRUE		PA3618	PA3618		expressed										Unknown	CYT					G3DSA:3.90.950.20			PTHR13939:SF0,PTHR13939	PF02464								SSF142433	TIGR00199	CINA	GO:0003674,GO:0003824,GO:0008150,GO:0008152,GO:0016787,GO:0016810,GO:0016811,GO:0019159	K03742,K03743		H	competence damage-inducible protein
MPAO1_06990	1462744	1463784	1041		DNA recombination/repair protein RecA		TRUE		PA3617	PA3617		expressed										Cytoplasmic	CYT			cd00983		G3DSA:3.30.250.10,G3DSA:3.40.50.300	MF_00268		PTHR22942:SF1,PTHR22942	PF00154		PR00142,PR00142,PR00142,PR00142,PR00142,PR00142		PS00321	PS50162,PS50163		SM00382	SSF52540,SSF54752	TIGR02012	RECA	GO:0005575,GO:0005622,GO:0005623,GO:0005737,GO:0044424,GO:0044464	K03553		L	Can catalyze the hydrolysis of ATP in the presence of single-stranded DNA, the ATP-dependent uptake of single-stranded DNA by duplex DNA, and the ATP-dependent hybridization of homologous single-stranded DNAs. It interacts with LexA causing its activation and leading to its autocatalytic cleavage ()
MPAO1_06995	1463790	1464251	462		regulatory protein RecX		TRUE		PA3616	PA3616												Cytoplasmic	CYT					G3DSA:1.10.10.10,G3DSA:1.10.10.10,G3DSA:1.10.10.10	MF_01114		PTHR33602	PF02631										RECX	GO:0003674,GO:0005575,GO:0005622,GO:0005623,GO:0005737,GO:0006282,GO:0006950,GO:0006974,GO:0008150,GO:0009987,GO:0019219,GO:0019222,GO:0030234,GO:0031323,GO:0033554,GO:0044424,GO:0044464,GO:0044699,GO:0044763,GO:0048583,GO:0050789,GO:0050790,GO:0050794,GO:0050896,GO:0051052,GO:0051171,GO:0051716,GO:0060255,GO:0065007,GO:0065009,GO:0080090,GO:0080134,GO:0080135,GO:2001020	K03565		S	Modulates RecA activity ()
MPAO1_07000	1464273	1465343	1071		LOG family protein		TRUE		PA3615	PA3615		expressed										Cytoplasmic	CYT					G3DSA:3.40.50.450			PTHR43393	PF03641								SSF102405		FMT		K06966		S	decarboxylase family
MPAO1_07005	1465426	1466829	1404		MBL fold metallo-hydrolase		TRUE		PA3614	PA3614		expressed					yes	1	15		secreted	Cytoplasmic	CYT			cd16295		G3DSA:3.40.50.10890,G3DSA:3.60.15.10,G3DSA:3.60.15.10			PTHR11203,PTHR11203:SF37	PF00753,PF10996,PF07521							SM01027,SM00849	SSF56281				K07576		J	metallo-beta-lactamase
MPAO1_07010	1467009	1469414	2406		phosphoketolase		TRUE		PA3613	PA3613		expressed										Cytoplasmic	CYT					G3DSA:3.40.50.970,G3DSA:3.40.50.970			PTHR31273:SF0,PTHR31273	PF09364,PF03894	PIRSF017245							SSF52518,SSF52518		XFP		K01621		G	Phosphoketolase
MPAO1_07015	1469538	1469759	222		hypothetical protein		TRUE		PA3612	PA3612												Unknown	CYT								PTHR40613	PF12843			PD056452							YPEB		K09954		S	cytoplasmic protein
MPAO1_07020	1469778	1470188	411		hypothetical protein		TRUE		PA3611	PA3611		expressed					yes	1	19		secreted	Unknown	SpI	Y				G3DSA:3.30.300.250				PF13652
MPAO1_07025	1470364	1471428	1065		spermidine/putrescine ABC transporter substrate-binding protein		TRUE		PA3610	PA3610							yes	1	20		secreted	Periplasmic	SpI	Y		cd13590		G3DSA:3.40.190.10,G3DSA:3.40.190.10,G3DSA:3.40.190.10,G3DSA:3.40.190.10			PTHR30222,PTHR30222:SF5	PF13416	PIRSF019574	PR00909,PR00909,PR00909,PR00909,PR00909,PR00909,PR00909,PR00909,PR00909,PR00909						SSF53850						E	extracellular solute-binding protein, family 1
MPAO1_07030	1471517	1472287	771		ABC transporter permease		TRUE		PA3609	PA3609										7	transmembrane	CytoplasmicMembrane	TMH		7	cd06261		G3DSA:1.10.3720.10			PTHR43848,PTHR43848:SF3	PF00528					PS50928			SSF161098		POTC	GO:0003674,GO:0003824,GO:0005215,GO:0005575,GO:0005623,GO:0005886,GO:0006139,GO:0006152,GO:0006163,GO:0006195,GO:0006200,GO:0006725,GO:0006753,GO:0006793,GO:0006796,GO:0006807,GO:0006810,GO:0006811,GO:0006812,GO:0008150,GO:0008152,GO:0009056,GO:0009116,GO:0009117,GO:0009119,GO:0009123,GO:0009125,GO:0009126,GO:0009128,GO:0009141,GO:0009143,GO:0009144,GO:0009146,GO:0009150,GO:0009154,GO:0009158,GO:0009161,GO:0009164,GO:0009166,GO:0009167,GO:0009169,GO:0009199,GO:0009203,GO:0009205,GO:0009207,GO:0009259,GO:0009261,GO:0009987,GO:0015203,GO:0015399,GO:0015405,GO:0015417,GO:0015695,GO:0015846,GO:0015847,GO:0015848,GO:0016020,GO:0016462,GO:0016787,GO:0016817,GO:0016818,GO:0016820,GO:0016887,GO:0017111,GO:0019439,GO:0019637,GO:0019693,GO:0022804,GO:0022857,GO:0022891,GO:0022892,GO:0034641,GO:0034655,GO:0042278,GO:0042454,GO:0042623,GO:0042626,GO:0043492,GO:0044237,GO:0044238,GO:0044248,GO:0044270,GO:0044281,GO:0044464,GO:0044699,GO:0044710,GO:0044763,GO:0044765,GO:0046034,GO:0046128,GO:0046130,GO:0046434,GO:0046483,GO:0046700,GO:0051179,GO:0051234,GO:0055085,GO:0055086,GO:0071702,GO:0071704,GO:0071705,GO:0071944,GO:0072521,GO:0072523,GO:1901135,GO:1901136,GO:1901292,GO:1901360,GO:1901361,GO:1901564,GO:1901565,GO:1901575,GO:1901657,GO:1901658,GO:1902047	K11070,K11074	PTRCabc,PTRCabcpp,SPMDabc,SPMDabcpp	P	Putrescine ABC transporter
MPAO1_07035	1472280	1473173	894		ABC transporter permease		TRUE		PA3608	PA3608										6	transmembrane	CytoplasmicMembrane	TMH		6	cd06261		G3DSA:1.10.3720.10			PTHR42929:SF1,PTHR42929	PF00528					PS50928			SSF161098						P	Putrescine ABC transporter
MPAO1_07040	1473178	1474269	1092		Spermidine/putrescine import ATP-binding proteinPotA 2		TRUE		PA3607	PA3607												CytoplasmicMembrane	CYT					G3DSA:2.40.50.100,G3DSA:2.40.50.140,G3DSA:3.40.50.300			PTHR42781:SF5,PTHR42781	PF00005,PF08402				PS00211	PS51305,PS50893		SM00382	SSF50331,SSF52540	TIGR01187		GO:0005575,GO:0005623,GO:0005886,GO:0006810,GO:0008150,GO:0016020,GO:0044464,GO:0051179,GO:0051234,GO:0071944	K11072,K11076		E	Part of the ABC transporter complex PotABCD involved in spermidine putrescine import. Responsible for energy coupling to the transport system ()
MPAO1_07045	1474528	1475244	717		DTW domain-containing protein		TRUE		PA3606	PA3606												Cytoplasmic	CYT								PTHR21392:SF1,PTHR21392	PF03942							SM01144			YFIP		K05812	4ABUTD,ALDD31,GLXO1,GLYALDDr	S	DTW domain containing protein
MPAO1_07050	1475248	1476174	927		DMT family transporter		TRUE		PA3605	PA3605										10	transmembrane	CytoplasmicMembrane	TMH		10						PTHR42920,PTHR42920:SF2	PF00892,PF00892								SSF103481,SSF103481						S	EamA-like transporter family
MPAO1_07055	1476307	1476960	654		DNA-binding response regulator		TRUE		PA3604	PA3604		expressed										Cytoplasmic	CYT			cd00156,cd06170		G3DSA:3.40.50.12740			PTHR45566	PF00072,PF00196		PR00038,PR00038,PR00038		PS00622	PS50110,PS50043		SM00421,SM00448	SSF52172		TCSR	GO:0001071,GO:0003674,GO:0003700,GO:0006355,GO:0008150,GO:0009889,GO:0010468,GO:0010556,GO:0019219,GO:0019222,GO:0031323,GO:0031326,GO:0050789,GO:0050794,GO:0051171,GO:0051252,GO:0060255,GO:0065007,GO:0080090,GO:2000112,GO:2001141			T	regulator, luxr family
MPAO1_07060	1477032	1477403	372		diacylglycerol kinase		TRUE		PA3603	PA3603										4	transmembrane	CytoplasmicMembrane	TMH		4	cd14264		G3DSA:1.10.3830.10			PTHR34299	PF01219				PS01069						DGKA	GO:0003674,GO:0003824,GO:0004143,GO:0005575,GO:0005623,GO:0005886,GO:0006793,GO:0006796,GO:0008150,GO:0008152,GO:0009987,GO:0016020,GO:0016021,GO:0016301,GO:0016310,GO:0016740,GO:0016772,GO:0016773,GO:0031224,GO:0044237,GO:0044425,GO:0044464,GO:0071944	K00901	DAGK_HP	M	Diacylglycerol kinase
MPAO1_07065	1477473	1479083	1611		FMN-binding glutamate synthase family protein		TRUE		PA3602	PA3602		expressed								2	transmembrane	Cytoplasmic	TMH		2	cd02808		G3DSA:3.20.20.70			PTHR11938,PTHR11938:SF50	PF01645	PIRSF006429,PIRSF500060							SSF51395		GLT	GO:0005575,GO:0005623,GO:0005886,GO:0016020,GO:0044464,GO:0071944	K00284	GLUSx	E	Glutamate synthase
MPAO1_07070	1479327	1479590	264		50S ribosomal protein L31 type B		TRUE		PA3601	PA3601												Unknown	CYT					G3DSA:2.30.170.50	MF_00502		PTHR33280,PTHR33280:SF1	PF01197		PR01249,PR01249,PR01249		PS01143				SSF143800	TIGR00105	RPME2	GO:0003674,GO:0003735,GO:0005198,GO:0006412,GO:0006950,GO:0007154,GO:0008150,GO:0008152,GO:0009058,GO:0009059,GO:0009267,GO:0009605,GO:0009987,GO:0009991,GO:0010467,GO:0019538,GO:0031667,GO:0031668,GO:0031669,GO:0033554,GO:0034224,GO:0034645,GO:0042594,GO:0043170,GO:0044237,GO:0044238,GO:0044249,GO:0044260,GO:0044267,GO:0044699,GO:0044763,GO:0050896,GO:0051716,GO:0071496,GO:0071704,GO:1901576	K02909		J	50s ribosomal protein l31 type b
MPAO1_07075	1479590	1479742	153		50S ribosomal protein L36		TRUE		PA3600	PA3600												Unknown	CYT						MF_00251		PTHR18804	PF00444				PS00828				SSF57840	TIGR01022	RPMJ	GO:0003674,GO:0003735,GO:0005198,GO:0006412,GO:0008150,GO:0008152,GO:0009058,GO:0009059,GO:0009987,GO:0010467,GO:0019538,GO:0034645,GO:0043170,GO:0044237,GO:0044238,GO:0044249,GO:0044260,GO:0044267,GO:0071704,GO:1901576	K02919		J	50S ribosomal protein L36
MPAO1_07080	1479770	1480555	786		LuxR family transcriptional regulator		TRUE		PA3599	PA3599												Cytoplasmic	CYT			cd06170		G3DSA:1.10.10.10			PTHR43412:SF5,PTHR43412	PF00196		PR00038,PR00038,PR00038		PS00622	PS50043		SM00421	SSF46894			GO:0001071,GO:0003674,GO:0003700,GO:0006355,GO:0008150,GO:0009889,GO:0010468,GO:0010556,GO:0019219,GO:0019222,GO:0031323,GO:0031326,GO:0050789,GO:0050794,GO:0051171,GO:0051252,GO:0060255,GO:0065007,GO:0080090,GO:2000112,GO:2001141			K	transcriptional regulator, luxR family
MPAO1_07085	1480683	1481498	816		carbon-nitrogen hydrolase		TRUE		PA3598	PA3598												Cytoplasmic	CYT			cd07576		G3DSA:3.60.110.10			PTHR23088:SF48,PTHR23088	PF00795					PS50263			SSF56317		DAVA	GO:0003674,GO:0003824,GO:0006082,GO:0006520,GO:0006525,GO:0006560,GO:0006807,GO:0008150,GO:0008152,GO:0009064,GO:0009987,GO:0019752,GO:0043436,GO:0044237,GO:0044238,GO:0044281,GO:0044710,GO:0046483,GO:0071704,GO:1901360,GO:1901564,GO:1901605	K01501,K12251,K18540	APENTAMAH	S	nitrilase cyanide hydratase and apolipoprotein n-acyltransferase
MPAO1_07090	1481698	1483020	1323		APC family permease		TRUE		PA3597	PA3597										12	transmembrane	CytoplasmicMembrane	TMH		12			G3DSA:1.20.1740.10			PTHR42770:SF8,PTHR42770	PF00324	PIRSF006060									YEEF	GO:0003674,GO:0005215,GO:0005575,GO:0005623,GO:0005886,GO:0006576,GO:0006595,GO:0006598,GO:0006807,GO:0006810,GO:0006811,GO:0006812,GO:0006818,GO:0006928,GO:0006950,GO:0006974,GO:0008150,GO:0008152,GO:0008324,GO:0009056,GO:0009308,GO:0009310,GO:0009445,GO:0009447,GO:0009987,GO:0015075,GO:0015203,GO:0015291,GO:0015293,GO:0015294,GO:0015295,GO:0015489,GO:0015672,GO:0015695,GO:0015846,GO:0015847,GO:0015992,GO:0016020,GO:0022804,GO:0022857,GO:0022891,GO:0022892,GO:0033554,GO:0034220,GO:0034641,GO:0040011,GO:0042402,GO:0044106,GO:0044237,GO:0044464,GO:0044699,GO:0044763,GO:0044765,GO:0048870,GO:0050896,GO:0051179,GO:0051234,GO:0051674,GO:0051716,GO:0055085,GO:0071702,GO:0071704,GO:0071705,GO:0071944,GO:1901564,GO:1901565,GO:1901575,GO:1902047	K03294,K14052	PTRCt2pp	E	Amino acid
MPAO1_07095	1483110	1484183	1074		bifunctional transcriptional activator/DNA repair protein Ada		TRUE		PA3596	PA3596												Cytoplasmic	CYT			cd06445		G3DSA:3.40.10.10,G3DSA:1.10.10.10,G3DSA:1.10.10.60,G3DSA:3.30.160.70			PTHR10815,PTHR10815:SF5	PF12833,PF01035,PF02805	PIRSF000409			PS00374	PS01124		SM00342	SSF53155,SSF57884,SSF46767	TIGR00589	OGT	GO:0005575,GO:0005622,GO:0005623,GO:0005737,GO:0006139,GO:0006259,GO:0006355,GO:0006725,GO:0006807,GO:0008150,GO:0008152,GO:0009889,GO:0009987,GO:0010468,GO:0010556,GO:0019219,GO:0019222,GO:0031323,GO:0031326,GO:0034641,GO:0043170,GO:0044237,GO:0044238,GO:0044260,GO:0044424,GO:0044464,GO:0046483,GO:0050789,GO:0050794,GO:0051171,GO:0051252,GO:0060255,GO:0065007,GO:0071704,GO:0080090,GO:0090304,GO:1901360,GO:2000112,GO:2001141	K00567,K10778,K13531		L	Involved in the cellular defense against the biological effects of O6-methylguanine (O6-MeG) in DNA. Repairs alkylated guanine in DNA by stoichiometrically transferring the alkyl group at the O-6 position to a cysteine residue in the enzyme. This is a suicide reaction the enzyme is irreversibly inactivated ()
MPAO1_07100	1484180	1485589	1410		MFS transporter		TRUE		PA3595	PA3595										12	transmembrane	CytoplasmicMembrane	TMH		12	cd06174		G3DSA:1.20.1250.20			PTHR43045,PTHR43045:SF2	PF00083					PS50850			SSF103473						G	Transporter
MPAO1_07110	1485808	1486695	888		LysR family transcriptional regulator		TRUE		PA3594	PA3594												Cytoplasmic	CYT			cd08448		G3DSA:1.10.10.10,G3DSA:3.40.190.10,G3DSA:3.40.190.10,G3DSA:3.40.190.10			PTHR30346:SF4,PTHR30346	PF03466,PF00126		PR00039,PR00039,PR00039			PS50931			SSF53850,SSF46785		BMUL_1110				K	LysR family transcriptional regulator
MPAO1_07115	1486809	1488536	1728		acyl-CoA dehydrogenase		TRUE		PA3593	PA3593												Cytoplasmic	CYT					G3DSA:2.40.110.20,G3DSA:1.20.140.10			PTHR42707:SF1,PTHR42707	PF02770,PF00441				PS00073				SSF47203,SSF56645		BMUL_1111		K00248,K00249,K09456		I	acyl-CoA dehydrogenase
MPAO1_07120	1488575	1489762	1188		CoA transferase		TRUE		PA3592	PA3592												Cytoplasmic	CYT					G3DSA:3.30.1540.10,G3DSA:3.40.50.10540,G3DSA:3.40.50.10540			PTHR43949:SF7,PTHR43949	PF02515								SSF89796		BMUL_1575		K07749		C	CoA-transferase family III
MPAO1_07125	1489822	1490619	798		enoyl-CoA hydratase		TRUE		PA3591	PA3591												Cytoplasmic	CYT			cd06558		G3DSA:3.90.226.10,G3DSA:1.10.12.10			PTHR11941,PTHR11941:SF54	PF00378				PS00166				SSF52096		DCAE		K01692,K01715		I	Enoyl-CoA hydratase
MPAO1_07130	1490616	1492148	1533		3-hydroxyacyl-CoA dehydrogenase		TRUE		PA3590	PA3590							yes	1	27		secreted	Cytoplasmic	CYT				1	G3DSA:3.40.50.720,G3DSA:3.30.750.190,G3DSA:1.10.1040.50,G3DSA:1.10.1040.50			PTHR43145,PTHR43145:SF2	PF00725,PF00725,PF02737								SSF51735,SSF48179,SSF48179						I	3-hydroxyacyl-coa dehydrogenase
MPAO1_07135	1492171	1493376	1206		3-oxoadipyl-CoA thiolase		TRUE		PA3589	PA3589												Cytoplasmic	CYT			cd00751		G3DSA:3.40.47.10,G3DSA:3.40.47.10,G3DSA:3.40.47.10,G3DSA:3.40.47.10			PTHR43853,PTHR43853:SF2	PF02803,PF00108	PIRSF000429			PS00098,PS00099,PS00737				SSF53901,SSF53901	TIGR01930	DCAF		K00626		I	Catalyzes the final step of fatty acid oxidation in which acetyl-CoA is released and the CoA ester of a fatty acid two carbons shorter is formed ()
MPAO1_07140	1493429	1494679	1251		outer membrane porin, OprD family		TRUE		PA3588	PA3588							yes	1	24		secreted	OuterMembrane	SpI	Y				G3DSA:2.40.160.10			PTHR34596	PF03573										YBFM	GO:0003674,GO:0003824,GO:0005215,GO:0005575,GO:0005623,GO:0006022,GO:0006030,GO:0006040,GO:0006807,GO:0006810,GO:0006811,GO:0006820,GO:0006865,GO:0008150,GO:0008152,GO:0008233,GO:0008236,GO:0009279,GO:0009987,GO:0015267,GO:0015288,GO:0015711,GO:0015802,GO:0015849,GO:0016020,GO:0016021,GO:0016787,GO:0017171,GO:0019867,GO:0022803,GO:0022829,GO:0022857,GO:0030312,GO:0030313,GO:0031224,GO:0031230,GO:0031975,GO:0043170,GO:0044425,GO:0044462,GO:0044464,GO:0044699,GO:0044763,GO:0044765,GO:0045203,GO:0046942,GO:0051179,GO:0051234,GO:0055085,GO:0070011,GO:0071702,GO:0071704,GO:0071705,GO:0071944,GO:1901071,GO:1901135,GO:1901564	K18093		M	Outer membrane porin
MPAO1_07145	1494685	1495605	921		LysR family transcriptional regulator		TRUE		PA3587	PA3587												Cytoplasmic	CYT			cd08441		G3DSA:3.40.190.10,G3DSA:3.40.190.10,G3DSA:3.40.190.10,G3DSA:1.10.10.10			PTHR30126:SF25,PTHR30126	PF00126,PF03466		PR00039,PR00039,PR00039			PS50931			SSF46785,SSF53850		METR	GO:0001071,GO:0003674,GO:0003676,GO:0003677,GO:0003700,GO:0005488,GO:0005575,GO:0005622,GO:0005623,GO:0005737,GO:0006355,GO:0008150,GO:0009889,GO:0010468,GO:0010556,GO:0016597,GO:0019219,GO:0019222,GO:0031323,GO:0031326,GO:0031406,GO:0043167,GO:0043168,GO:0044424,GO:0044464,GO:0050789,GO:0050794,GO:0051171,GO:0051252,GO:0060255,GO:0065007,GO:0080090,GO:0097159,GO:1901363,GO:2000112,GO:2001141	K03576		K	Transcriptional regulator
MPAO1_07150	1495904	1496890	987		alpha/beta hydrolase		TRUE		PA3586	PA3586							yes	1	18		secreted	Unknown	SpI	Y				G3DSA:3.40.50.1820			PTHR43433,PTHR43433:SF5	PF00561								SSF53474		ESTB	GO:0003674,GO:0003824,GO:0004806,GO:0005575,GO:0005623,GO:0005886,GO:0006629,GO:0008150,GO:0008152,GO:0009056,GO:0009987,GO:0016020,GO:0016042,GO:0016298,GO:0016787,GO:0016788,GO:0044237,GO:0044238,GO:0044242,GO:0044248,GO:0044255,GO:0044464,GO:0044710,GO:0046486,GO:0046503,GO:0052689,GO:0071704,GO:0071944,GO:1901575	K01055		S	Alpha beta hydrolase
MPAO1_07155	1496907	1497236	330		GlpM family protein		TRUE		PA3585	PA3585							yes	1	18	3	transmembrane	CytoplasmicMembrane	TMH		4							PF06942			PD028709							YDGC	GO:0005575,GO:0005623,GO:0005886,GO:0008150,GO:0008152,GO:0016020,GO:0044464,GO:0071944	K02442		S	membrAne
MPAO1_07160	1497369	1498907	1539		glycerol-3-phosphate dehydrogenase		TRUE		PA3584	PA3584												Cytoplasmic	CYT					G3DSA:3.30.9.10,G3DSA:3.30.9.10,G3DSA:1.10.8.870,G3DSA:3.50.50.60,G3DSA:3.50.50.60,G3DSA:3.50.50.60			PTHR11985:SF15,PTHR11985	PF16901,PF01266		PR01001,PR01001,PR01001,PR01001,PR01001,PR01001		PS00977,PS00978				SSF51905		GLPD	GO:0003674,GO:0003824,GO:0004368,GO:0005575,GO:0005622,GO:0005623,GO:0005737,GO:0005886,GO:0005887,GO:0005975,GO:0006066,GO:0006071,GO:0006072,GO:0006793,GO:0006796,GO:0008150,GO:0008152,GO:0009055,GO:0009056,GO:0009331,GO:0009987,GO:0016020,GO:0016021,GO:0016491,GO:0016614,GO:0016901,GO:0019400,GO:0019637,GO:0019751,GO:0031224,GO:0031226,GO:0032991,GO:0043234,GO:0044237,GO:0044238,GO:0044262,GO:0044281,GO:0044424,GO:0044425,GO:0044444,GO:0044459,GO:0044464,GO:0044710,GO:0046168,GO:0046434,GO:0052590,GO:0052646,GO:0055114,GO:0071704,GO:0071944,GO:1901135,GO:1901136,GO:1901575,GO:1901615	K00111	G3PD,G3PD5	C	Glycerol-3-phosphate dehydrogenase
MPAO1_07165	1499185	1499940	756		DeoR family transcriptional regulator		TRUE		PA3583	PA3583		expressed										Cytoplasmic	CYT					G3DSA:1.10.10.10,G3DSA:3.30.750.70			PTHR30363,PTHR30363:SF29	PF08220,PF00455		PR00037,PR00037		PS00894	PS51000		SM01134,SM00420	SSF46785,SSF100950		GLPR	GO:0000975,GO:0000976,GO:0000984,GO:0000986,GO:0000987,GO:0001017,GO:0001067,GO:0001071,GO:0001159,GO:0003674,GO:0003676,GO:0003677,GO:0003700,GO:0005488,GO:0006355,GO:0008150,GO:0009889,GO:0009890,GO:0009892,GO:0010468,GO:0010556,GO:0010558,GO:0010605,GO:0010629,GO:0019219,GO:0019222,GO:0031323,GO:0031324,GO:0031326,GO:0031327,GO:0043565,GO:0044212,GO:0045892,GO:0045934,GO:0048519,GO:0048523,GO:0050789,GO:0050794,GO:0051171,GO:0051172,GO:0051252,GO:0051253,GO:0060255,GO:0065007,GO:0080090,GO:0097159,GO:1901363,GO:2000112,GO:2000113,GO:2001141	K02081,K02444		K	Glycerol-3-phosphate regulon repressor
MPAO1_07175	1500146	1501663	1518	glpK	glycerol kinase		TRUE		PA3582	PA3582		expressed										Cytoplasmic	CYT			cd07786		G3DSA:3.30.420.40,G3DSA:3.30.420.40	MF_00186		PTHR10196,PTHR10196:SF69	PF00370,PF02782	PIRSF000538			PS00445,PS00933				SSF53067,SSF53067	TIGR01311	GLPK	GO:0005575,GO:0005622,GO:0005623,GO:0005737,GO:0005829,GO:0006950,GO:0006974,GO:0008150,GO:0009987,GO:0033554,GO:0044424,GO:0044444,GO:0044464,GO:0044699,GO:0044763,GO:0050896,GO:0051716	K00864	GLYK	C	Key enzyme in the regulation of glycerol uptake and metabolism ()
MPAO1_07180	1501703	1502542	840		aquaporin		TRUE		PA3581	PA3581										7	transmembrane	CytoplasmicMembrane	TMH		7	cd00333		G3DSA:1.20.1080.10			PTHR43829	PF00230		PR00783,PR00783,PR00783,PR00783,PR00783,PR00783		PS00221				SSF81338	TIGR00861	GLPF	GO:0005575,GO:0005623,GO:0005886,GO:0016020,GO:0044464,GO:0071944	K02440	12PPDt,GLYALDtpp,GLYCt,GLYCtpp	G	glycerol uptake facilitator protein
MPAO1_07185	1502807	1503277	471	ybaK	Cys-tRNA(Pro) deacylase		TRUE		PA3580	PA3580												Cytoplasmic	CYT			cd00002		G3DSA:3.90.960.10			PTHR30411,PTHR30411:SF0	PF04073	PIRSF006181							SSF55826	TIGR00011	YBAK	GO:0002161,GO:0003674,GO:0003824,GO:0005575,GO:0005622,GO:0005623,GO:0005737,GO:0006417,GO:0006448,GO:0006450,GO:0008150,GO:0008152,GO:0009889,GO:0010468,GO:0010556,GO:0010608,GO:0016787,GO:0016788,GO:0019222,GO:0031323,GO:0031326,GO:0032268,GO:0043906,GO:0044424,GO:0044464,GO:0050789,GO:0050794,GO:0051246,GO:0052689,GO:0060255,GO:0065007,GO:0065008,GO:0080090,GO:2000112	K03976		S	YbaK ebsC protein
MPAO1_07190	1503341	1504825	1485	glpK	glycerol kinase		TRUE		PA3579	PA3579		expressed										Cytoplasmic	CYT			cd07786		G3DSA:3.30.420.40,G3DSA:3.30.420.40	MF_00186		PTHR10196,PTHR10196:SF78	PF00370,PF02782	PIRSF000538			PS00933				SSF53067,SSF53067	TIGR01311	GLPK		K00864		C	Key enzyme in the regulation of glycerol uptake and metabolism ()
MPAO1_07195	1505021	1505806	786		PhzF family phenazine biosynthesis protein		TRUE		PA3578	PA3578												CytoplasmicMembrane	CYT					G3DSA:3.10.310.10,G3DSA:3.10.310.10,G3DSA:3.10.310.10			PTHR13774,PTHR13774:SF17	PF02567	PIRSF016184							SSF54506	TIGR00654	BMUL_5621		K06998		S	phenazine biosynthesis protein, PhzF family
MPAO1_07215	1506790	1507212	423		hypothetical protein		TRUE		PA3576	PA3576							yes	1	22		secreted	Unknown	SpI	Y
MPAO1_07220	1507311	1507841	531		cytochrome b		TRUE		PA3575	PA3575										4	transmembrane	CytoplasmicMembrane	TMH		4						PTHR30529,PTHR30529:SF7	PF01292								SSF81342						C	cytochrome b561
MPAO1_07225	1508024	1508221	198		copper chaperone		TRUE		PA3574a	PA3574a		expressed										Unknown	CYT			cd00371		G3DSA:3.30.70.100				PF00403				PS01047	PS50846			SSF55008		COPZ		K07213		P	heavy metal transport detoxification protein
MPAO1_07230	1508200	1508838	639		TetR family transcriptional regulator		TRUE		PA3574	PA3574												Cytoplasmic	CYT					G3DSA:1.10.357.10			PTHR30328,PTHR30328:SF26	PF08361,PF00440		PR00455,PR00455		PS01081	PS50977			SSF46689,SSF48498				K03577,K18135		K	TetR family transcriptional Regulator
MPAO1_07235	1509203	1510381	1179		Bcr/CflA family efflux MFS transporter		TRUE		PA3573	PA3573							yes	1	33	11	transmembrane	CytoplasmicMembrane	TMH		12	cd06174		G3DSA:1.20.1720.10			PTHR23502,PTHR23502:SF127	PF07690					PS50850			SSF103473	TIGR00710	BCR		K07552		P	drug resistance transporter Bcr CflA subfamily
MPAO1_07240	1510389	1510565	177		hypothetical protein		TRUE		PA3572	PA3572												Unknown	CYT
MPAO1_07245	1510692	1511615	924		MmsAB operon regulatory protein		TRUE		PA3571	PA3571												Cytoplasmic	CYT					G3DSA:1.10.10.60,G3DSA:2.60.120.280			PTHR43280,PTHR43280:SF2	PF12833,PF02311		PR00032,PR00032		PS00041	PS01124		SM00342	SSF51215,SSF46689,SSF46689		ARAC8		K02099,K07506		K	Transcriptional regulator
MPAO1_07250	1511747	1513240	1494	mmsA	methylmalonate-semialdehyde dehydrogenase (CoA acylating)		TRUE		PA3570	PA3570		expressed										Cytoplasmic	CYT			cd07085	1	G3DSA:3.40.605.10,G3DSA:3.40.605.10,G3DSA:3.40.309.10			PTHR43866:SF8,PTHR43866	PF00171				PS00070				SSF53720	TIGR01722	MMSA		K00140	MMTSAO	C	Methylmalonate-semialdehyde dehydrogenase
MPAO1_07255	1513256	1514152	897	mmsB	3-hydroxyisobutyrate dehydrogenase		TRUE		PA3569	PA3569												Cytoplasmic	CYT					G3DSA:3.40.50.720,G3DSA:1.10.1040.10			PTHR22981	PF14833,PF03446	PIRSF000103			PS00895				SSF48179,SSF51735	TIGR01692	MMSB	GO:0003674,GO:0003824,GO:0008150,GO:0008152,GO:0016491,GO:0016614,GO:0016616,GO:0044710,GO:0055114	K00020,K00042,K08318,K19711	GHBDHx	I	3-hydroxyisobutyrate dehydrogenase
MPAO1_07260	1514254	1516140	1887		propionyl-CoA synthetase		TRUE		PA3568	PA3568												Cytoplasmic	CYT			cd05967	1	G3DSA:3.30.300.30,G3DSA:3.40.50.12780			PTHR43347,PTHR43347:SF2	PF16177,PF00501,PF13193				PS00455				SSF56801				K01908	ACS2	I	synthetase
MPAO1_07265	1516198	1517211	1014		zinc-binding alcohol dehydrogenase family protein		TRUE		PA3567	PA3567		expressed										Cytoplasmic	CYT			cd08252		G3DSA:3.40.50.720,G3DSA:3.90.180.10,G3DSA:3.90.180.10			PTHR44013:SF1,PTHR44013	PF08240,PF13602				PS01162			SM00829	SSF51735,SSF50129	TIGR02817			K00344		C	alcohol dehydrogenase
MPAO1_07270	1517233	1517526	294		antibiotic biosynthesis monooxygenase		TRUE		PA3566	PA3566							yes	1	18		secreted	Unknown	CYT					G3DSA:3.30.70.100			PTHR33336,PTHR33336:SF3	PF03992					PS51725			SSF54909						S	Antibiotic biosynthesis monooxygenase
MPAO1_07275	1517622	1518542	921		LysR family transcriptional regulator		TRUE		PA3565	PA3565												Cytoplasmic	CYT			cd08422		G3DSA:3.40.190.10,G3DSA:3.40.190.10,G3DSA:3.40.190.10,G3DSA:1.10.10.10			PTHR30537:SF21,PTHR30537	PF00126,PF03466					PS50931			SSF46785,SSF53850		BMUL_5646	GO:0001071,GO:0003674,GO:0003700,GO:0006355,GO:0008150,GO:0009889,GO:0010468,GO:0010556,GO:0019219,GO:0019222,GO:0031323,GO:0031326,GO:0050789,GO:0050794,GO:0051171,GO:0051252,GO:0060255,GO:0065007,GO:0080090,GO:2000112,GO:2001141			K	Transcriptional regulator, LysR family
MPAO1_07285	1518830	1519609	780		TatD family deoxyribonuclease		TRUE		PA3564	PA3564												Cytoplasmic	CYT			cd01310		G3DSA:3.20.20.140			PTHR10060:SF40,PTHR10060	PF01026	PIRSF005902			PS01137,PS01091				SSF51556		YJJV	GO:0003674,GO:0003824,GO:0004518,GO:0004536,GO:0006139,GO:0006725,GO:0006807,GO:0008150,GO:0008152,GO:0009987,GO:0016787,GO:0016788,GO:0034641,GO:0043170,GO:0044237,GO:0044238,GO:0046483,GO:0071704,GO:0090304,GO:0090305,GO:1901360	K03424		L	Deoxyribonuclease
MPAO1_07290	1519620	1520609	990		catabolite repressor/activator		TRUE		PA3563	PA3563		expressed										Cytoplasmic	CYT			cd01392,cd06274		G3DSA:1.10.260.40,G3DSA:3.40.50.2300,G3DSA:3.40.50.2300			PTHR30146,PTHR30146:SF45	PF00356,PF00532				PS00356	PS50932		SM00354	SSF47413,SSF53822	TIGR02417	FRUR	GO:0001071,GO:0003674,GO:0003676,GO:0003677,GO:0003700,GO:0005488,GO:0005975,GO:0005996,GO:0006006,GO:0006007,GO:0006091,GO:0006096,GO:0006355,GO:0006810,GO:0008150,GO:0008152,GO:0009056,GO:0009889,GO:0009987,GO:0010468,GO:0010556,GO:0016052,GO:0019219,GO:0019222,GO:0019318,GO:0019320,GO:0031323,GO:0031326,GO:0044237,GO:0044238,GO:0044248,GO:0044723,GO:0044724,GO:0046365,GO:0050789,GO:0050794,GO:0051171,GO:0051179,GO:0051234,GO:0051252,GO:0060255,GO:0065007,GO:0071704,GO:0080090,GO:0097159,GO:1901363,GO:1901575,GO:2000112,GO:2001141	K03435	DARBt3ipp	K	DNA-binding transcriptional regulator FruR
MPAO1_07295	1520937	1523807	2871	ptsP	phosphoenolpyruvate--protein phosphotransferase		TRUE		PA3562	PA3562	TRUE	expressed										Unknown	CYT			cd00367,cd00211		G3DSA:3.40.930.10,G3DSA:3.40.930.10,G3DSA:3.30.1340.10,G3DSA:1.10.274.10,G3DSA:3.50.30.10,G3DSA:3.50.30.10,G3DSA:3.20.20.60		mobidb-lite,mobidb-lite	PTHR22931:SF15,PTHR22931	PF05524,PF00391,PF00359,PF02896,PF00381		PR00107,PR00107,PR00107,PR01736,PR01736,PR01736,PR01736		PS00370,PS00372,PS00742	PS51094,PS51350			SSF55594,SSF55804,SSF47831,SSF51621,SSF52009,SSF55804	TIGR01417,TIGR01003	FRUB	GO:0005575,GO:0005622,GO:0005623,GO:0005737,GO:0044424,GO:0044464	K02768,K08483,K11183,K11189	FRUpts	G	General (non sugar-specific) component of the phosphoenolpyruvate-dependent sugar phosphotransferase system (sugar PTS). This major carbohydrate active-transport system catalyzes the phosphorylation of incoming sugar substrates concomitantly with their translocation across the cell membrane. Enzyme I transfers the phosphoryl group from phosphoenolpyruvate (PEP) to the phosphoryl carrier protein (HPr) ()
MPAO1_07300	1523807	1524751	945	pfkB	1-phosphofructokinase		TRUE		PA3561	PA3561												Cytoplasmic	CYT			cd01164		G3DSA:3.40.1190.20			PTHR10584,PTHR10584:SF170	PF00294	PIRSF000535			PS00584,PS00583				SSF53613	TIGR03168,TIGR03828	FRUK	GO:0003674,GO:0003824,GO:0005975,GO:0005996,GO:0006000,GO:0006001,GO:0006006,GO:0006007,GO:0006012,GO:0006013,GO:0006091,GO:0006096,GO:0006793,GO:0006796,GO:0006810,GO:0008150,GO:0008152,GO:0008443,GO:0008662,GO:0008914,GO:0009056,GO:0009987,GO:0016052,GO:0016301,GO:0016310,GO:0016740,GO:0016746,GO:0016755,GO:0016772,GO:0016773,GO:0019200,GO:0019318,GO:0019320,GO:0044237,GO:0044238,GO:0044262,GO:0044723,GO:0044724,GO:0046365,GO:0046835,GO:0051179,GO:0051234,GO:0071704,GO:1901575	K00882,K16370	FRUK,PFK_2	G	1-phosphofructokinase
MPAO1_07305	1524753	1526510	1758		PTS fructose-like transporter subunit IIB		TRUE		PA3560	PA3560										9	transmembrane	CytoplasmicMembrane	CYT			cd05569,cd05569		G3DSA:3.40.50.2300,G3DSA:3.40.50.2300			PTHR30505:SF0,PTHR30505	PF02378,PF02302,PF02302					PS51099,PS51099,PS51104			SSF52794,SSF52794	TIGR01427,TIGR00829					G	PTS System
MPAO1_07310	1526664	1528058	1395		UDP-glucose/GDP-mannose dehydrogenase family protein		TRUE		PA3559	PA3559							yes	1	20		secreted	Cytoplasmic	CYT					G3DSA:3.40.50.720,G3DSA:3.40.50.720,G3DSA:1.20.5.100			PTHR43750:SF3,PTHR43750	PF00984,PF03721,PF03720	PIRSF000124,PIRSF500134						SM00984	SSF51735,SSF52413,SSF48179	TIGR03026			K00012		M	UDP-glucose 6-dehydrogenase
MPAO1_07315	1528055	1528468	414	arnF	4-amino-4-deoxy-L-arabinose-phosphoundecaprenol flippase subunit ArnF		TRUE		PA3558	PA3558							yes	1	22	3	transmembrane	CytoplasmicMembrane	TMH		3			G3DSA:1.10.3730.20	MF_00538		PTHR30561,PTHR30561:SF9	PF00893								SSF103481		ARNF	GO:0005575,GO:0005623,GO:0005886,GO:0016020,GO:0044464,GO:0071944	K12963		E, G	Translocates 4-amino-4-deoxy-L-arabinose- phosphoundecaprenol (alpha-L-Ara4N-phosphoundecaprenol) from the cytoplasmic to the periplasmic side of the inner membrane ()
MPAO1_07320	1528465	1528812	348		4-amino-4-deoxy-L-arabinose-phosphoundecaprenol flippase subunit ArnE		TRUE		PA3557	PA3557							yes	1	19	3	transmembrane	CytoplasmicMembrane	TMH		3			G3DSA:1.10.3730.20	MF_01869		PTHR30561,PTHR30561:SF9	PF00892								SSF103481		ARNE	GO:0003674,GO:0005215,GO:0005575,GO:0005623,GO:0005886,GO:0006810,GO:0008150,GO:0009987,GO:0010035,GO:0010038,GO:0010039,GO:0010041,GO:0016020,GO:0022857,GO:0022891,GO:0022892,GO:0042221,GO:0044464,GO:0044699,GO:0044763,GO:0044765,GO:0050896,GO:0051179,GO:0051234,GO:0055085,GO:0071944	K12962	ULA4Ntppi	M	Translocates 4-amino-4-deoxy-L-arabinose- phosphoundecaprenol (alpha-L-Ara4N-phosphoundecaprenol) from the cytoplasmic to the periplasmic side of the inner membrane ()
MPAO1_07325	1528809	1530458	1650		4-amino-4-deoxy-L-arabinose lipid A transferase		TRUE		PA3556	PA3556							yes	1	22	12	transmembrane	CytoplasmicMembrane	TMH		11				MF_01165		PTHR33908:SF3,PTHR33908	PF02366										ARNT	GO:0000030,GO:0000271,GO:0003674,GO:0003824,GO:0005575,GO:0005623,GO:0005886,GO:0005975,GO:0005976,GO:0006629,GO:0006643,GO:0006644,GO:0006664,GO:0006793,GO:0006796,GO:0008150,GO:0008152,GO:0008610,GO:0008653,GO:0008654,GO:0009058,GO:0009059,GO:0009103,GO:0009245,GO:0009247,GO:0009311,GO:0009312,GO:0009987,GO:0010035,GO:0010038,GO:0010039,GO:0010041,GO:0016020,GO:0016051,GO:0016740,GO:0016757,GO:0016758,GO:0016763,GO:0019637,GO:0033692,GO:0034637,GO:0034645,GO:0042221,GO:0043170,GO:0044237,GO:0044238,GO:0044249,GO:0044255,GO:0044260,GO:0044262,GO:0044264,GO:0044464,GO:0044710,GO:0044723,GO:0046467,GO:0046493,GO:0050896,GO:0071704,GO:0071944,GO:0090407,GO:1901135,GO:1901137,GO:1901269,GO:1901271,GO:1901576	K07264	LA4NTGM1pp,LA4NTGM2pp,LA4NTpp	M	Catalyzes the transfer of the L-Ara4N moiety of the glycolipid undecaprenyl phosphate-alpha-L-Ara4N to lipid A. The modified arabinose is attached to lipid A and is required for resistance to polymyxin and cationic antimicrobial peptides ()
MPAO1_07330	1530455	1531342	888		4-deoxy-4-formamido-L-arabinose- phosphoundecaprenol deformylase ArnD		TRUE		PA3555	PA3555												Cytoplasmic	CYT						MF_01870		PTHR10587:SF105,PTHR10587	PF01522					PS51677			SSF88713,SSF88713		ARND	GO:0008150,GO:0010035,GO:0010038,GO:0010039,GO:0010041,GO:0042221,GO:0050896	K13014	UPLA4FNF	G	Catalyzes the deformylation of 4-deoxy-4-formamido-L- arabinose-phosphoundecaprenol to 4-amino-4-deoxy-L-arabinose- phosphoundecaprenol. The modified arabinose is attached to lipid A and is required for resistance to polymyxin and cationic antimicrobial peptides ()
MPAO1_07335	1531339	1533327	1989		bifunctional UDP-glucuronic acid oxidase/UDP-4-amino-4-deoxy-L-arabinose formyltransferase		TRUE		PA3554	PA3554		expressed										Cytoplasmic	CYT			cd08702,cd05257		G3DSA:3.40.50.12230,G3DSA:3.40.50.720	MF_01166		PTHR43245,PTHR43245:SF7	PF02911,PF00551,PF01370	PIRSF036506							SSF53328,SSF50486,SSF51735		ARNA	GO:0003674,GO:0003824,GO:0005975,GO:0006629,GO:0006643,GO:0006644,GO:0006664,GO:0006793,GO:0006796,GO:0008150,GO:0008152,GO:0008610,GO:0008654,GO:0009058,GO:0009245,GO:0009247,GO:0009311,GO:0009312,GO:0009636,GO:0009987,GO:0016051,GO:0016491,GO:0016614,GO:0016616,GO:0016740,GO:0016741,GO:0016742,GO:0019637,GO:0042221,GO:0044237,GO:0044238,GO:0044249,GO:0044255,GO:0044710,GO:0044723,GO:0046467,GO:0046493,GO:0046677,GO:0050896,GO:0055114,GO:0071704,GO:0090407,GO:1901135,GO:1901137,GO:1901269,GO:1901271,GO:1901576	K01710,K01784,K10011	UDPGDC,ULA4NFT	G, J, M	Bifunctional enzyme that catalyzes the oxidative decarboxylation of UDP-glucuronic acid (UDP-GlcUA) to UDP-4-keto- arabinose (UDP-Ara4O) and the addition of a formyl group to UDP-4- amino-4-deoxy-L-arabinose (UDP-L-Ara4N) to form UDP-L-4-formamido- arabinose (UDP-L-Ara4FN). The modified arabinose is attached to lipid A and is required for resistance to polymyxin and cationic antimicrobial peptides ()
MPAO1_07340	1533324	1534343	1020		undecaprenyl-phosphate 4-deoxy-4-formamido-L-arabinose transferase		TRUE		PA3553	PA3553										2	transmembrane	CytoplasmicMembrane	CYT		2	cd04187		G3DSA:3.90.550.10	MF_01164		PTHR42992,PTHR42992:SF3	PF00535								SSF53448		ARNC	GO:0003674,GO:0003824,GO:0005575,GO:0005623,GO:0005886,GO:0005975,GO:0006629,GO:0006643,GO:0006644,GO:0006664,GO:0006793,GO:0006796,GO:0008150,GO:0008152,GO:0008610,GO:0008654,GO:0009058,GO:0009245,GO:0009247,GO:0009311,GO:0009312,GO:0009636,GO:0009987,GO:0016020,GO:0016051,GO:0016740,GO:0016757,GO:0016772,GO:0016780,GO:0019637,GO:0042221,GO:0044237,GO:0044238,GO:0044249,GO:0044255,GO:0044464,GO:0044710,GO:0044723,GO:0046467,GO:0046493,GO:0046677,GO:0050896,GO:0071704,GO:0071944,GO:0090407,GO:1901135,GO:1901137,GO:1901269,GO:1901271,GO:1901576	K00721,K10012	UPLA4FNT,UPLA4NT	M	Catalyzes the transfer of 4-deoxy-4-formamido-L- arabinose from UDP to undecaprenyl phosphate. The modified arabinose is attached to lipid A and is required for resistance to polymyxin and cationic antimicrobial peptides ()
MPAO1_07345	1534340	1535488	1149		UDP-4-amino-4-deoxy-L-arabinose-oxoglutarate aminotransferase		TRUE		PA3552	PA3552												Cytoplasmic	CYT			cd00616		G3DSA:3.90.1150.10,G3DSA:3.40.640.10	MF_01167		PTHR30244:SF28,PTHR30244	PF01041	PIRSF000390							SSF53383		ARNB	GO:0003674,GO:0003824,GO:0005488,GO:0005575,GO:0005622,GO:0005623,GO:0005737,GO:0005975,GO:0006629,GO:0006643,GO:0006644,GO:0006664,GO:0006793,GO:0006796,GO:0008150,GO:0008152,GO:0008483,GO:0008610,GO:0008654,GO:0009058,GO:0009245,GO:0009247,GO:0009311,GO:0009312,GO:0009636,GO:0009987,GO:0016051,GO:0016740,GO:0016769,GO:0019637,GO:0030170,GO:0042221,GO:0043167,GO:0043168,GO:0044237,GO:0044238,GO:0044249,GO:0044255,GO:0044424,GO:0044464,GO:0044710,GO:0044723,GO:0046467,GO:0046493,GO:0046677,GO:0048037,GO:0050896,GO:0071704,GO:0090407,GO:1901135,GO:1901137,GO:1901269,GO:1901271,GO:1901576	K07806	UDPKAAT	E	DegT DnrJ EryC1 StrS aminotransferase
MPAO1_07350	1535872	1537317	1446		alginate biosynthesis protein AlgA		TRUE		PA3551	PA3551												Cytoplasmic	CYT			cd02509		G3DSA:2.60.120.10,G3DSA:3.90.550.10			PTHR12526:SF387,PTHR12526	PF00483,PF01050								SSF53448,SSF51182	TIGR01479	ALGA	GO:0000271,GO:0005575,GO:0005618,GO:0005623,GO:0005975,GO:0005976,GO:0006629,GO:0008150,GO:0008152,GO:0008610,GO:0008653,GO:0009058,GO:0009059,GO:0009103,GO:0009274,GO:0009276,GO:0009987,GO:0016051,GO:0030312,GO:0030313,GO:0031975,GO:0033692,GO:0034637,GO:0034645,GO:0043170,GO:0044237,GO:0044238,GO:0044249,GO:0044255,GO:0044260,GO:0044262,GO:0044264,GO:0044464,GO:0044710,GO:0044723,GO:0071704,GO:0071944,GO:1901135,GO:1901137,GO:1901576	K00971,K16011		M	mannose-1-phosphate guanylyltransferase
MPAO1_07355	1537514	1538164	651		alginate biosynthesis protein AlgF		TRUE		PA3550	PA3550							yes	1	28		secreted	Periplasmic	SpI	Y								PF11182			PD022759							ALGF	GO:0000271,GO:0003674,GO:0003824,GO:0005575,GO:0005623,GO:0005975,GO:0005976,GO:0006082,GO:0008150,GO:0008152,GO:0009058,GO:0009059,GO:0009987,GO:0016051,GO:0016053,GO:0019752,GO:0033692,GO:0034637,GO:0034645,GO:0042120,GO:0042121,GO:0042597,GO:0043170,GO:0043436,GO:0044237,GO:0044238,GO:0044249,GO:0044260,GO:0044262,GO:0044264,GO:0044281,GO:0044283,GO:0044464,GO:0044710,GO:0044711,GO:0044723,GO:0046394,GO:0071704,GO:1901576	K19296		M	Together with AlgI and AlgJ, forms an inner membrane complex which probably interacts with the alginate polymerization- transport complex and adds acetyl groups at the O-2 and O-3 positions of polymannuronic acid. Acetylation of alginate is important for the architecture of biofilms and increases
MPAO1_07360	1538237	1539412	1176		alginate O-acetylase		TRUE		PA3549	PA3549										1	transmembrane	CytoplasmicMembrane	TMH		1	cd14442				mobidb-lite		PF16822										ALGJ	GO:0000271,GO:0003674,GO:0003824,GO:0005575,GO:0005623,GO:0005886,GO:0005975,GO:0005976,GO:0006082,GO:0008150,GO:0008152,GO:0009058,GO:0009059,GO:0009987,GO:0016020,GO:0016051,GO:0016053,GO:0019752,GO:0033692,GO:0034637,GO:0034645,GO:0042120,GO:0042121,GO:0042597,GO:0043170,GO:0043436,GO:0044237,GO:0044238,GO:0044249,GO:0044260,GO:0044262,GO:0044264,GO:0044281,GO:0044283,GO:0044464,GO:0044710,GO:0044711,GO:0044723,GO:0046394,GO:0071704,GO:0071944,GO:1901576	K19295		M	Together with AlgI and AlgF, forms an inner membrane complex which probably interacts with the alginate polymerization- transport complex and adds acetyl groups at the O-2 and O-3 positions of polymannuronic acid. Acetylation of alginate
MPAO1_07365	1539427	1540989	1563		MBOAT family protein		TRUE		PA3548	PA3548										11	transmembrane	CytoplasmicMembrane	TMH		10						PTHR13285:SF18,PTHR13285	PF03062	PIRSF016636,PIRSF016636,PIRSF500217									ALGI	GO:0000271,GO:0003674,GO:0003824,GO:0005575,GO:0005623,GO:0005886,GO:0005975,GO:0005976,GO:0006082,GO:0008150,GO:0008152,GO:0008374,GO:0009058,GO:0009059,GO:0009987,GO:0016020,GO:0016051,GO:0016053,GO:0016407,GO:0016413,GO:0016740,GO:0016746,GO:0016747,GO:0019752,GO:0033692,GO:0034637,GO:0034645,GO:0042120,GO:0042121,GO:0043170,GO:0043436,GO:0044237,GO:0044238,GO:0044249,GO:0044260,GO:0044262,GO:0044264,GO:0044281,GO:0044283,GO:0044464,GO:0044710,GO:0044711,GO:0044723,GO:0046394,GO:0071704,GO:0071944,GO:1901576	K19294		M	Together with AlgJ and AlgF, forms an inner membrane complex which probably interacts with the alginate polymerization- transport complex and adds acetyl groups at the O-2 and O-3 positions of polymannuronic acid. Acetylation of alginate is important for the architecture of biofilms and increases
MPAO1_07375	1541231	1542334	1104		mannuronate-specific alginate lyase		TRUE		PA3547	PA3547							yes	1	27		secreted	Periplasmic	SpI	Y		cd00244		G3DSA:1.50.10.100	MF_00557			PF05426								SSF48230		ALGL	GO:0000271,GO:0003674,GO:0003824,GO:0005575,GO:0005623,GO:0005975,GO:0005976,GO:0006082,GO:0008150,GO:0008152,GO:0009058,GO:0009059,GO:0009987,GO:0016051,GO:0016053,GO:0016829,GO:0016835,GO:0016837,GO:0019752,GO:0033692,GO:0034637,GO:0034645,GO:0042120,GO:0042121,GO:0042597,GO:0043170,GO:0043436,GO:0044237,GO:0044238,GO:0044249,GO:0044260,GO:0044262,GO:0044264,GO:0044281,GO:0044283,GO:0044464,GO:0044710,GO:0044711,GO:0044723,GO:0045135,GO:0046394,GO:0071704,GO:1901576	K01729		G	Depolymerizes alginate by cleaving the beta-1,4 glycosidic bond ()
MPAO1_07380	1542338	1543762	1425		alginate biosynthesis protein AlgX		TRUE		PA3546	PA3546							yes	1	26		secreted	Periplasmic	SpI	Y		cd14487,cd14441		G3DSA:2.60.120.1380				PF16822,PF16824										ALGX	GO:0000271,GO:0003674,GO:0003824,GO:0005575,GO:0005623,GO:0005975,GO:0005976,GO:0006082,GO:0008150,GO:0008152,GO:0009058,GO:0009059,GO:0009987,GO:0016051,GO:0016053,GO:0019752,GO:0033692,GO:0034637,GO:0034645,GO:0042120,GO:0042121,GO:0042597,GO:0043170,GO:0043436,GO:0044237,GO:0044238,GO:0044249,GO:0044260,GO:0044262,GO:0044264,GO:0044281,GO:0044283,GO:0044464,GO:0044710,GO:0044711,GO:0044723,GO:0046394,GO:0071704,GO:1901576	K19293		M	Alginate biosynthesis protein AlgX
MPAO1_07385	1543775	1545406	1632		poly(beta-D-mannuronate) C5 epimerase		TRUE		PA3545	PA3545							yes	1	35		secreted	Periplasmic	SpI	Y				G3DSA:2.160.20.10			PTHR22990:SF15,PTHR22990:SF15,PTHR22990,PTHR22990	PF05048							SM00710,SM00710,SM00710,SM00710,SM00710,SM00710,SM00710,SM00722	SSF51126	TIGR03804	ALGG	GO:0000271,GO:0003674,GO:0003824,GO:0005575,GO:0005623,GO:0005975,GO:0005976,GO:0006082,GO:0008150,GO:0008152,GO:0009058,GO:0009059,GO:0009987,GO:0016051,GO:0016053,GO:0016853,GO:0016854,GO:0019752,GO:0033692,GO:0034637,GO:0034645,GO:0042120,GO:0042121,GO:0042597,GO:0043170,GO:0043436,GO:0044237,GO:0044238,GO:0044249,GO:0044260,GO:0044262,GO:0044264,GO:0044281,GO:0044283,GO:0044464,GO:0044710,GO:0044711,GO:0044723,GO:0046394,GO:0071704,GO:1901576	K01795		M	Bifunctional protein that converts poly(beta-D- mannuronate) to alpha-L-guluronate and that is also part of a periplasmic protein complex that serves as a scaffold that leads the newly formed alginate polymer through the periplasmic space to the outer membrane secretin AlgE
MPAO1_07390	1545427	1546899	1473		alginate biosynthesis protein AlgE		TRUE		PA3544	PA3544							yes	1	32		secreted	OuterMembrane	SpI	Y	1			G3DSA:2.40.160.100		mobidb-lite,mobidb-lite		PF13372										ALGE	GO:0000271,GO:0003674,GO:0005215,GO:0005575,GO:0005623,GO:0005975,GO:0005976,GO:0006082,GO:0006810,GO:0008150,GO:0008152,GO:0009058,GO:0009059,GO:0009279,GO:0009987,GO:0015267,GO:0016020,GO:0016051,GO:0016053,GO:0019752,GO:0019867,GO:0022803,GO:0022857,GO:0030312,GO:0030313,GO:0031975,GO:0033692,GO:0034637,GO:0034645,GO:0042120,GO:0042121,GO:0043170,GO:0043436,GO:0044237,GO:0044238,GO:0044249,GO:0044260,GO:0044262,GO:0044264,GO:0044281,GO:0044283,GO:0044462,GO:0044464,GO:0044699,GO:0044710,GO:0044711,GO:0044723,GO:0044763,GO:0044765,GO:0046394,GO:0051179,GO:0051234,GO:0055085,GO:0071704,GO:0071944,GO:1901576	K16081		M	outer membrane protein AlgE
MPAO1_07395	1546896	1548323	1428		alginate biosynthesis protein AlgK		TRUE		PA3543	PA3543							yes	1	30		secreted	Periplasmic	SpII	Y				G3DSA:1.25.40.10		mobidb-lite,mobidb-lite	PTHR11102,PTHR11102:SF145								SM00671,SM00671,SM00671,SM00671	SSF81901		ALGK	GO:0000271,GO:0003674,GO:0003824,GO:0005575,GO:0005623,GO:0005886,GO:0005975,GO:0005976,GO:0006082,GO:0008150,GO:0008152,GO:0009058,GO:0009059,GO:0009987,GO:0016020,GO:0016051,GO:0016053,GO:0019752,GO:0033692,GO:0034637,GO:0034645,GO:0042120,GO:0042121,GO:0043170,GO:0043436,GO:0044237,GO:0044238,GO:0044249,GO:0044260,GO:0044262,GO:0044264,GO:0044281,GO:0044283,GO:0044464,GO:0044710,GO:0044711,GO:0044723,GO:0046394,GO:0071704,GO:0071944,GO:1901576	K19292		M	alginate biosynthesis protein
MPAO1_07400	1548337	1549506	1170		alginate biosynthesis protein Alg44		TRUE		PA3542	PA3542										1	transmembrane	Periplasmic	CYT		1			G3DSA:2.40.50.100,G3DSA:2.40.30.170,G3DSA:2.40.10.220			PTHR30386,PTHR30386:SF10	PF07238,PF13437								SSF141371		ALG44	GO:0000271,GO:0003674,GO:0003824,GO:0005575,GO:0005623,GO:0005975,GO:0005976,GO:0006082,GO:0008150,GO:0008152,GO:0009058,GO:0009059,GO:0009987,GO:0016051,GO:0016053,GO:0019752,GO:0033692,GO:0034637,GO:0034645,GO:0042120,GO:0042121,GO:0042597,GO:0043170,GO:0043436,GO:0044237,GO:0044238,GO:0044249,GO:0044260,GO:0044262,GO:0044264,GO:0044281,GO:0044283,GO:0044464,GO:0044710,GO:0044711,GO:0044723,GO:0046394,GO:0071704,GO:1901576	K19291		M	Alginate biosynthesis protein Alg44
MPAO1_07405	1549589	1551073	1485		glycosyltransferase alg8		TRUE		PA3541	PA3541										6	transmembrane	CytoplasmicMembrane	TMH		4						PTHR22913:SF12,PTHR22913	PF13641			PD339107					SSF53448,SSF53448		ALG8	GO:0000271,GO:0003674,GO:0003824,GO:0005575,GO:0005623,GO:0005886,GO:0005975,GO:0005976,GO:0006082,GO:0008150,GO:0008152,GO:0009058,GO:0009059,GO:0009987,GO:0016020,GO:0016051,GO:0016053,GO:0019752,GO:0033692,GO:0034637,GO:0034645,GO:0042120,GO:0042121,GO:0043170,GO:0043436,GO:0044237,GO:0044238,GO:0044249,GO:0044260,GO:0044262,GO:0044264,GO:0044281,GO:0044283,GO:0044464,GO:0044710,GO:0044711,GO:0044723,GO:0046394,GO:0071704,GO:0071944,GO:1901576	K19290		M	alginate biosynthesis protein Alg8
MPAO1_07410	1551213	1552523	1311		UDP-glucose/GDP-mannose dehydrogenase family protein		TRUE		PA3540	PA3540							yes	1	20		secreted	Cytoplasmic	SpI					G3DSA:1.20.5.170,G3DSA:3.40.50.720,G3DSA:3.40.50.720			PTHR43750:SF1,PTHR43750	PF03721,PF00984,PF03720	PIRSF000124,PIRSF500135						SM00984	SSF52413,SSF48179,SSF51735	TIGR03026	ALGD	GO:0000271,GO:0003674,GO:0003824,GO:0005975,GO:0005976,GO:0006082,GO:0008150,GO:0008152,GO:0009058,GO:0009059,GO:0009987,GO:0016051,GO:0016053,GO:0016491,GO:0016614,GO:0016616,GO:0019752,GO:0033692,GO:0034637,GO:0034645,GO:0042120,GO:0042121,GO:0043170,GO:0043436,GO:0044237,GO:0044238,GO:0044249,GO:0044260,GO:0044262,GO:0044264,GO:0044281,GO:0044283,GO:0044710,GO:0044711,GO:0044723,GO:0046394,GO:0047919,GO:0055114,GO:0071704,GO:1901576	K00066		M	GDP-mannose 6-dehydrogenase
MPAO1_07415	1553425	1554204	780	yaaA	peroxide stress protein YaaA		TRUE		PA3539	PA3539		expressed										Cytoplasmic	CYT						MF_00652		PTHR30283,PTHR30283:SF4	PF03883										YAAA	GO:0006950,GO:0006979,GO:0008150,GO:0033194,GO:0042221,GO:0050896,GO:1901700	K09861		S	UPF0246 protein
MPAO1_07420	1554311	1555393	1083		ABC transporter ATP-binding protein		TRUE		PA3538	PA3538		expressed										CytoplasmicMembrane	CYT			cd03259		G3DSA:2.40.50.140,G3DSA:3.40.50.300,G3DSA:2.40.50.940,G3DSA:2.40.50.940			PTHR24220,PTHR24220:SF282	PF00005,PF08402				PS00211	PS50893		SM00382	SSF50331,SSF52540		FBPC	GO:0005575,GO:0005623,GO:0005886,GO:0006810,GO:0008150,GO:0016020,GO:0044464,GO:0051179,GO:0051234,GO:0071944	K02010,K02052,K11072,K11076	FE2abc	E	Part of the ABC transporter complex PotABCD involved in spermidine putrescine import. Responsible for energy coupling to the transport system ()
MPAO1_07425	1555398	1556315	918	argF	ornithine carbamoyltransferase		TRUE		PA3537	PA3537		expressed	TRUE	3	1							Cytoplasmic	CYT					G3DSA:3.40.50.1370,G3DSA:3.40.50.1370	MF_01109		PTHR11405,PTHR11405:SF1	PF00185,PF02729		PR00100,PR00100,PR00100,PR00100,PR00102,PR00102,PR00102,PR00102,PR00102		PS00097				SSF53671	TIGR00658	ARGF	GO:0005575,GO:0005622,GO:0005623,GO:0005737,GO:0044424,GO:0044464	K00611,K09065,K13252	OCBT	E	ornithine carbamoyltransferase
MPAO1_07430	1556593	1557060	468		hypothetical protein		TRUE		PA3536	PA3536										4	transmembrane	CytoplasmicMembrane	CYT		4
MPAO1_07435	1557454	1560441	2988		autotransporter domain-containing protein		TRUE		PA3535	PA3535		expressed					yes	1	30		secreted	OuterMembrane	SpI	Y		cd04848		G3DSA:3.40.50.200,G3DSA:2.40.128.130		mobidb-lite	PTHR43399	PF03797,PF00082,PF12951		PR00723,PR00723,PR00723		PS00137,PS00138	PS51208		SM00869	SSF103515,SSF52743	TIGR01414,TIGR02601					O	serine protease
MPAO1_07440	1560740	1562848	2109		molybdopterin oxidoreductase family protein		TRUE		PA3534	PA3534												Cytoplasmic	CYT			cd02762,cd02782		G3DSA:3.40.50.740,G3DSA:3.40.50.740,G3DSA:2.40.40.20,G3DSA:3.40.228.10,G3DSA:2.20.25.90			PTHR43105,PTHR43105:SF3	PF00384,PF01568,PF04879							SM00926	SSF53706			GO:0003674,GO:0003824,GO:0006091,GO:0008150,GO:0008152,GO:0009987,GO:0015980,GO:0016491,GO:0016651,GO:0044237,GO:0044710,GO:0045333,GO:0055114	K00122		C	Oxidoreductase
MPAO1_07445	1562961	1563287	327	grxD	Grx4 family monothiol glutaredoxin		TRUE		PA3533	PA3533		expressed										Unknown	CYT			cd03028		G3DSA:3.40.30.10			PTHR10293:SF16,PTHR10293	PF00462	PIRSF005894				PS51354			SSF52833	TIGR00365	GRXD	GO:0003674,GO:0005488,GO:0005575,GO:0005622,GO:0005623,GO:0005737,GO:0044424,GO:0044464,GO:0051536,GO:0051537,GO:0051540	K07390	GRXR,PAPSR2,RNDR1b,RNDR2b,RNDR3b,RNDR4b	O	Glutaredoxin
MPAO1_07450	1563370	1564521	1152		MFS transporter		TRUE		PA3532	PA3532										12	transmembrane	CytoplasmicMembrane	TMH		12	cd06174		G3DSA:1.20.1250.20,G3DSA:1.20.1250.20			PTHR23514:SF13,PTHR23514	PF07690								SSF103473						P	integral membrane transport protein
MPAO1_07455	1564588	1565064	477	bfr	bacterioferritin		TRUE		PA3531	PA3531		expressed										Cytoplasmic	CYT			cd00907		G3DSA:1.20.1260.10			PTHR30295:SF9,PTHR30295	PF00210	PIRSF002560	PR00601,PR00601,PR00601,PR00601,PR00601,PR00601,PR00601		PS00549	PS50905			SSF47240	TIGR00754	BFR	GO:0003674,GO:0003824,GO:0004322,GO:0005488,GO:0005506,GO:0005575,GO:0005576,GO:0005622,GO:0005623,GO:0005737,GO:0005829,GO:0005886,GO:0006810,GO:0006873,GO:0006875,GO:0006879,GO:0006880,GO:0008150,GO:0008152,GO:0009607,GO:0009987,GO:0010035,GO:0010038,GO:0010039,GO:0016020,GO:0016491,GO:0016722,GO:0016724,GO:0019725,GO:0030003,GO:0033212,GO:0033214,GO:0042221,GO:0042592,GO:0043167,GO:0043169,GO:0044403,GO:0044419,GO:0044424,GO:0044444,GO:0044464,GO:0044699,GO:0044710,GO:0044763,GO:0046872,GO:0046914,GO:0046916,GO:0048878,GO:0050801,GO:0050896,GO:0051179,GO:0051234,GO:0051235,GO:0051238,GO:0051641,GO:0051651,GO:0051701,GO:0051704,GO:0051707,GO:0052173,GO:0052200,GO:0052564,GO:0052572,GO:0055065,GO:0055072,GO:0055076,GO:0055080,GO:0055082,GO:0055114,GO:0065007,GO:0065008,GO:0071944,GO:0075136	K03594		P	Iron-storage protein
MPAO1_07460	1565274	1565495	222		(2Fe-2S)-binding protein		TRUE		PA3530	PA3530												Cytoplasmic	CYT					G3DSA:1.10.10.1100			PTHR37424	PF04324										BFD	GO:0003674,GO:0005488,GO:0051536,GO:0051537,GO:0051540	K01776,K02192		S	bfd domain protein (2fe-2s)-binding domain protein
MPAO1_07465	1565755	1566357	603		peroxiredoxin C		TRUE		PA3529	PA3529		expressed										Cytoplasmic	CYT			cd03015		G3DSA:3.40.30.10			PTHR10681:SF102,PTHR10681	PF10417,PF00578	PIRSF000239				PS51352			SSF52833		AHPC	GO:0003674,GO:0005575,GO:0005622,GO:0005623,GO:0005737,GO:0016209,GO:0044424,GO:0044464	K03386,K20011	NTRARz	O	alkyl hydroperoxide reductase
MPAO1_07470	1566536	1567210	675	rnt	ribonuclease T		TRUE		PA3528	PA3528		expressed										Cytoplasmic	CYT			cd06134		G3DSA:3.30.420.10	MF_00157		PTHR30231:SF2,PTHR30231	PF00929							SM00479	SSF53098	TIGR01298	RNT	GO:0003674,GO:0003824,GO:0004518,GO:0004527,GO:0004540,GO:0006139,GO:0006364,GO:0006396,GO:0006399,GO:0006725,GO:0006807,GO:0008033,GO:0008150,GO:0008152,GO:0008408,GO:0009987,GO:0010467,GO:0016070,GO:0016072,GO:0016787,GO:0016788,GO:0022613,GO:0031123,GO:0034470,GO:0034641,GO:0034660,GO:0042254,GO:0042780,GO:0043170,GO:0043628,GO:0044085,GO:0044237,GO:0044238,GO:0044260,GO:0046483,GO:0071704,GO:0071840,GO:0090304,GO:0090305,GO:1901360	K03683		J	Responsible for the end-turnover of tRNA specifically removes the terminal AMP residue from uncharged tRNA (tRNA-C-C-A). Also appears to be involved in tRNA biosynthesis ()
MPAO1_07475	1567207	1568253	1047		dihydroorotase		TRUE		PA3527	PA3527		expressed	TRUE	4	1							Cytoplasmic	CYT			cd01294		G3DSA:3.20.20.140	MF_00219		PTHR43137	PF01979	PIRSF001237			PS00483,PS00482				SSF51556	TIGR00856	PYRC	GO:0003674,GO:0003824,GO:0004151,GO:0005488,GO:0006139,GO:0006206,GO:0006207,GO:0006220,GO:0006221,GO:0006725,GO:0006753,GO:0006793,GO:0006796,GO:0006807,GO:0008150,GO:0008152,GO:0008270,GO:0009058,GO:0009112,GO:0009117,GO:0009165,GO:0009218,GO:0009220,GO:0009259,GO:0009260,GO:0009987,GO:0016787,GO:0016810,GO:0016812,GO:0018130,GO:0019438,GO:0019637,GO:0019693,GO:0019856,GO:0034641,GO:0034654,GO:0043167,GO:0043169,GO:0044237,GO:0044238,GO:0044249,GO:0044271,GO:0044281,GO:0044710,GO:0046112,GO:0046390,GO:0046483,GO:0046872,GO:0046914,GO:0055086,GO:0071704,GO:0072527,GO:0072528,GO:0090407,GO:1901135,GO:1901137,GO:1901293,GO:1901360,GO:1901362,GO:1901564,GO:1901566,GO:1901576	K01465	DHORTS	F	dihydroorotase
MPAO1_07480	1568386	1569351	966		OmpA family protein		TRUE		PA3526	PA3526							yes	1	19		secreted	OuterMembrane	SpI	Y		cd07185		G3DSA:3.30.1330.60,G3DSA:2.60.40.2540		mobidb-lite	PTHR30128,PTHR30128:SF35	PF00691		PR01023,PR01023,PR01023,PR01023,PR01023,PR01023			PS51123			SSF103088			GO:0001539,GO:0003674,GO:0005198,GO:0005575,GO:0005622,GO:0005623,GO:0006928,GO:0008150,GO:0009288,GO:0009987,GO:0040011,GO:0043226,GO:0043228,GO:0043229,GO:0043232,GO:0044424,GO:0044464,GO:0044699,GO:0044763,GO:0048870,GO:0051179,GO:0051674			N	sodium-type flagellar protein motY
MPAO1_07485	1569469	1570686	1218		argininosuccinate synthase		TRUE		PA3525	PA3525		expressed	TRUE	4	1							Cytoplasmic	CYT			cd01999		G3DSA:3.90.1260.10,G3DSA:3.40.50.620	MF_00005		PTHR11587	PF00764				PS00564,PS00565				SSF69864,SSF52402	TIGR00032	ARGG	GO:0003674,GO:0003824,GO:0004055,GO:0005575,GO:0005622,GO:0005623,GO:0005737,GO:0006082,GO:0006520,GO:0006525,GO:0006526,GO:0006807,GO:0008150,GO:0008152,GO:0008652,GO:0009058,GO:0009064,GO:0009084,GO:0009987,GO:0016053,GO:0016874,GO:0016879,GO:0019752,GO:0043436,GO:0044237,GO:0044238,GO:0044249,GO:0044281,GO:0044283,GO:0044424,GO:0044464,GO:0044710,GO:0044711,GO:0046394,GO:0071704,GO:1901564,GO:1901566,GO:1901576,GO:1901605,GO:1901607	K01940	ARGSL,ARGSS	E	Citrulline--aspartate ligase
MPAO1_07490	1570778	1571164	387	gloA	lactoylglutathione lyase		TRUE		PA3524	PA3524		expressed										Cytoplasmic	CYT			cd16358		G3DSA:3.10.180.10			PTHR10374:SF25,PTHR10374	PF00903				PS00934,PS00935	PS51819			SSF54593	TIGR00068	GLOA	GO:0008150,GO:0008152	K01759		C	Lactoylglutathione lyase (EC 4.4.1.5)
MPAO1_07495	1571541	1572698	1158		multidrug efflux RND transporter periplasmic adaptor subunit MexP		TRUE		PA3523	PA3523							yes	1	32		secreted	CytoplasmicMembrane	SpII					G3DSA:2.40.420.20,G3DSA:2.40.30.170,G3DSA:2.40.30.170,G3DSA:1.10.287.470,G3DSA:2.40.50.100,G3DSA:2.40.50.100			PTHR30158,PTHR30158:SF14	PF16576								SSF111369	TIGR01730					V	RND Family Efflux Transporter MFP Subunit
MPAO1_07500	1572695	1575856	3162		multidrug efflux RND transporter permease subunit MexQ		TRUE		PA3522	PA3522										12	transmembrane	CytoplasmicMembrane	TMH		12			G3DSA:3.30.2090.10,G3DSA:3.30.70.1320,G3DSA:3.30.70.1320,G3DSA:3.30.70.1440,G3DSA:3.30.70.1440,G3DSA:3.30.2090.10,G3DSA:1.20.1640.10,G3DSA:1.20.1640.10,G3DSA:3.30.70.1430,G3DSA:1.20.1640.10,G3DSA:1.20.1640.10,G3DSA:3.30.70.1430,G3DSA:3.30.70.1430			PTHR32063,PTHR32063:SF26	PF00873		PR00702,PR00702,PR00702,PR00702,PR00702,PR00702,PR00702,PR00702,PR00702						SSF82693,SSF82693,SSF82693,SSF82866,SSF82866,SSF82714,SSF82693,SSF82693,SSF82714,SSF82693	TIGR00915		GO:0003674,GO:0005215,GO:0005575,GO:0006810,GO:0006855,GO:0008150,GO:0009636,GO:0009987,GO:0015238,GO:0015893,GO:0016020,GO:0022857,GO:0042221,GO:0042493,GO:0044699,GO:0044763,GO:0044765,GO:0046677,GO:0050896,GO:0051179,GO:0051234,GO:0055085,GO:0090484	K18299,K19594		V	Resistance protein
MPAO1_07505	1575853	1577328	1476		multidrug efflux transporter outer membrane subunit OpmE		TRUE		PA3521	PA3521							yes	1	20		secreted	OuterMembrane	SpII	Y				G3DSA:2.20.200.10,G3DSA:2.20.200.10,G3DSA:1.20.1600.10,G3DSA:1.20.1600.10,G3DSA:1.20.1600.10			PTHR30203,PTHR30203:SF16	PF02321,PF02321					PS51257			SSF56954	TIGR01845					M	RND efflux system, outer membrane lipoprotein, NodT
MPAO1_07510	1577916	1578110	195		copper chaperone		TRUE		PA3520	PA3520												Unknown	CYT			cd00371		G3DSA:3.30.70.100				PF00403					PS50846			SSF55008		BMUL_2983		K07213		P	Heavy-metal-associated domain
MPAO1_07515	1578511	1579548	1038		hypothetical protein		TRUE		PA3519	PA3519												Cytoplasmic	CYT					G3DSA:1.10.1240.20,G3DSA:1.20.910.10		mobidb-lite	PTHR40279	PF14515,PF14518							SM01236	SSF48613
MPAO1_07520	1579581	1580567	987		hypothetical protein		TRUE		PA3518	PA3518												Cytoplasmic	CYT					G3DSA:1.20.910.10,G3DSA:1.10.1240.20			PTHR40279	PF14515,PF14518							SM01236	SSF48613
MPAO1_07525	1580598	1582031	1434	purB	adenylosuccinate lyase		TRUE		PA3517	PA3517												Cytoplasmic	CYT			cd01597		G3DSA:1.20.200.10,G3DSA:1.20.200.10,G3DSA:1.20.200.10,G3DSA:1.20.200.10,G3DSA:1.10.40.30,G3DSA:1.10.275.60,G3DSA:1.10.275.60		mobidb-lite,mobidb-lite	PTHR43172	PF10397,PF00206		PR00149,PR00149,PR00149,PR00149,PR00145,PR00145,PR00145,PR00145		PS00163			SM00998	SSF48557	TIGR00928	PURB2		K01756,K01857		F	3-carboxy-cis,cis-muconate cycloisomerase
MPAO1_07530	1582031	1583482	1452		adenylosuccinate lyase family protein		TRUE		PA3516	PA3516												Cytoplasmic	CYT			cd01597		G3DSA:1.20.200.10,G3DSA:1.20.200.10,G3DSA:1.20.200.10,G3DSA:1.20.200.10,G3DSA:1.10.40.30,G3DSA:1.10.275.60,G3DSA:1.10.275.60			PTHR43172	PF00206,PF10397		PR00145,PR00145,PR00145,PR00149,PR00149,PR00149,PR00149		PS00163			SM00998	SSF48557						F	adenylosuccinate lyase
MPAO1_07535	1583532	1584605	1074		methyltransferase domain-containing protein		TRUE		PA3515	PA3515												Cytoplasmic	CYT			cd02440		G3DSA:3.40.50.150,G3DSA:1.10.10.10			PTHR43591:SF16,PTHR43591	PF13847								SSF53335,SSF46785						S	Type 11 methyltransferase
MPAO1_07540	1585118	1585969	852		ABC transporter ATP-binding protein		TRUE		PA3514	PA3514												CytoplasmicMembrane	CYT			cd03293		G3DSA:3.40.50.300			PTHR42788,PTHR42788:SF2	PF00005				PS00211	PS50893		SM00382	SSF52540						P	ABC transporter
MPAO1_07545	1586010	1587017	1008		ABC transporter substrate-binding protein		TRUE		PA3513	PA3513							yes	1	23		secreted	Unknown	SpI	Y				G3DSA:3.40.190.10,G3DSA:3.40.190.10,G3DSA:3.40.190.10			PTHR31528:SF4,PTHR31528	PF09084								SSF53850						P	NMT1/THI5 like
MPAO1_07550	1587014	1587790	777		ABC transporter permease		TRUE		PA3512	PA3512							yes	1	23	5	transmembrane	CytoplasmicMembrane	TMH		6	cd06261		G3DSA:1.10.3720.10			PTHR30151,PTHR30151:SF20	PF00528					PS50928			SSF161098		ASTB	GO:0005575,GO:0005623,GO:0005886,GO:0016020,GO:0044464,GO:0071944	K02049,K02050,K15554,K15599		P	ABC transporter (Permease)
MPAO1_07555	1587796	1588557	762		SDR family oxidoreductase		TRUE		PA3511	PA3511												Cytoplasmic	CYT			cd05233		G3DSA:3.40.50.720			PTHR42760,PTHR42760:SF54	PF13561		PR00080,PR00080,PR00080,PR00081,PR00081,PR00081,PR00081,PR00081,PR00081		PS00061			SM00822	SSF51735		BMUL_3985		K00059		S	Dehydrogenase
MPAO1_07560	1588571	1589101	531		cupin domain-containing protein		TRUE		PA3510	PA3510												Cytoplasmic	CYT					G3DSA:2.60.120.10			PTHR43346	PF07883								SSF51182		BMUL_3986				S	Cupin
MPAO1_07565	1589110	1589979	870		alpha/beta hydrolase		TRUE		PA3509	PA3509												Unknown	CYT					G3DSA:3.40.50.1820			PTHR43329,PTHR43329:SF22	PF12697								SSF53474		ENC_31790				S	hydrolase
MPAO1_07570	1589972	1590805	834		IclR family transcriptional regulator		TRUE		PA3508	PA3508		expressed										Cytoplasmic	CYT					G3DSA:1.10.10.10,G3DSA:3.30.450.40			PTHR30136:SF34,PTHR30136	PF01614,PF09339					PS51078,PS51077		SM00346	SSF55781,SSF46785						K	transcriptional regulator
MPAO1_07575	1590792	1591589	798		SDR family oxidoreductase		TRUE		PA3507	PA3507												Cytoplasmic	CYT			cd05344		G3DSA:3.40.50.720			PTHR42879:SF1,PTHR42879	PF13561		PR00081,PR00081,PR00081,PR00081,PR00081,PR00081						SSF51735		ENC_31780				S	Short chain dehydrogenase
MPAO1_07580	1591582	1593264	1683		thiamine pyrophosphate-binding protein		TRUE		PA3506	PA3506							yes	1	24		secreted	Cytoplasmic	CYT			cd07035,cd00568		G3DSA:3.40.50.970,G3DSA:3.40.50.1220,G3DSA:3.40.50.970			PTHR18968:SF142,PTHR18968	PF00205,PF02775,PF02776				PS00187				SSF52518,SSF52518,SSF52467		BMUL_3990		K01652		E, H	acetolactate synthase
MPAO1_07585	1593275	1594078	804		L-aspartate dehydrogenase		TRUE		PA3505	PA3505												Cytoplasmic	CYT					G3DSA:3.40.50.720,G3DSA:3.40.50.720,G3DSA:3.30.360.10	MF_01265		PTHR31873	PF03447,PF01958	PIRSF005227							SSF55347,SSF51735		NADX		K06989		H	Specifically catalyzes the NAD or NADP-dependent dehydrogenation of L-aspartate to iminoaspartate ()
MPAO1_07590	1594090	1595574	1485		aldehyde dehydrogenase		TRUE		PA3504	PA3504												Cytoplasmic	CYT			cd07114		G3DSA:3.40.605.10,G3DSA:3.40.605.10,G3DSA:3.40.309.10			PTHR11699:SF222,PTHR11699	PF00171				PS00687,PS00070				SSF53720		ENC_31760		K00128,K00130		C	Aldehyde dehydrogenase
MPAO1_07600	1596561	1596878	318		hypothetical protein		TRUE		PA3502	PA3502							yes	1	16		secreted	Unknown	CYT																			BMUL_5315
MPAO1_07605	1596880	1597098	219		hypothetical protein		TRUE		PA3501	PA3501												Unknown	CYT
MPAO1_07610	1597121	1598140	1020		aromatic ring-hydroxylating dioxygenase subunit alpha		TRUE		PA3500	PA3500												Cytoplasmic	CYT			cd03469	1	G3DSA:3.30.530.90,G3DSA:2.102.10.10			PTHR21266:SF39,PTHR21266	PF00355					PS51296			SSF55961,SSF50022		BMUL_3984				P	Rieske [2Fe-2S] domain
MPAO1_07615	1598137	1598571	435		RidA family protein		TRUE		PA3499	PA3499												Unknown	CYT			cd00448		G3DSA:3.30.1330.40			PTHR11803,PTHR11803:SF34	PF01042								SSF55298						J	Endoribonuclease L-PSP
MPAO1_07620	1598586	1599542	957		oxidoreductase		TRUE		PA3498	PA3498		expressed										Cytoplasmic	CYT			cd00207,cd06185		G3DSA:2.40.30.10,G3DSA:3.40.50.80,G3DSA:3.10.20.30			PTHR19370:SF113,PTHR19370	PF00111		PR00409,PR00409,PR00409,PR00409,PR00409,PR00409,PR00409,PR00409		PS00197	PS51384,PS51085			SSF63380,SSF52343,SSF54292			GO:0006725,GO:0008150,GO:0008152,GO:0009056,GO:0009987,GO:0019439,GO:0044237,GO:0044248	K00528,K03863		C	Oxidoreductase
MPAO1_07625	1600012	1601232	1221		hypothetical protein		TRUE		PA3497	PA3497							yes	1	27		secreted	OuterMembrane	SpI	Y																SSF56935
MPAO1_07630	1601294	1601473	180		hypothetical protein		TRUE		PA3496	PA3496												Cytoplasmic	CYT							mobidb-lite
MPAO1_07635	1601582	1602220	639	nth	endonuclease III		TRUE		PA3495	PA3495												Cytoplasmic	CYT			cd00056		G3DSA:1.10.1670.10,G3DSA:1.10.1670.10,G3DSA:1.10.340.30	MF_00942		PTHR10359:SF18,PTHR10359	PF00730,PF00633,PF10576	PIRSF001435						SM00478,SM00525	SSF48150	TIGR01083	NTH	GO:0003674,GO:0003824,GO:0003906,GO:0006139,GO:0006259,GO:0006281,GO:0006725,GO:0006807,GO:0006950,GO:0006974,GO:0008150,GO:0008152,GO:0009987,GO:0016829,GO:0016835,GO:0033554,GO:0034641,GO:0043170,GO:0044237,GO:0044238,GO:0044260,GO:0044699,GO:0044763,GO:0046483,GO:0050896,GO:0051716,GO:0071704,GO:0090304,GO:1901360	K10773		L	endonuclease III
MPAO1_07640	1602217	1602939	723		electron transport complex subunit E		TRUE		PA3494	PA3494										5	transmembrane	CytoplasmicMembrane	TMH		5				MF_00478		PTHR30586:SF0,PTHR30586	PF02508	PIRSF006102								TIGR01948	RNFE	GO:0003674,GO:0003824,GO:0005575,GO:0005623,GO:0005886,GO:0008150,GO:0008152,GO:0016020,GO:0016491,GO:0016651,GO:0044464,GO:0044710,GO:0055114,GO:0071944	K03613		C	Required for nitrogen fixation. May be part of a membrane complex functioning as an intermediate in the electron transport to nitrogenase ()
MPAO1_07645	1602932	1603576	645		electron transport complex subunit G		TRUE		PA3493	PA3493							yes	1	32		secreted	Unknown	SpI		1				MF_00479		PTHR36118	PF04205	PIRSF006091						SM00900		TIGR01947	RNFG	GO:0003674,GO:0003824,GO:0005575,GO:0005623,GO:0005886,GO:0008150,GO:0008152,GO:0016020,GO:0016491,GO:0016651,GO:0044464,GO:0044710,GO:0055114,GO:0071944	K03612		C	Electron transport complex
MPAO1_07650	1603576	1604610	1035		electron transport complex subunit D		TRUE		PA3492	PA3492										10	transmembrane	CytoplasmicMembrane	TMH		8				MF_00462		PTHR30578,PTHR30578:SF0	PF03116									TIGR01946	RNFD	GO:0003674,GO:0003824,GO:0005575,GO:0005623,GO:0005886,GO:0008150,GO:0008152,GO:0016020,GO:0016491,GO:0016651,GO:0044464,GO:0044710,GO:0055114,GO:0071944	K03614		C	Required for nitrogen fixation. May be part of a membrane complex functioning as an intermediate in the electron transport to nitrogenase ()
MPAO1_07655	1604613	1606937	2325	rsxC	electron transport complex subunit RsxC		TRUE		PA3491	PA3491												Cytoplasmic	CYT				8	G3DSA:3.30.70.20,G3DSA:3.40.50.11540	MF_00461	mobidb-lite,mobidb-lite	PTHR43034	PF13375,PF13183,PF01512,PF10531				PS00198	PS51379,PS51379			SSF142019,SSF46548	TIGR01945					C	Required for nitrogen fixation. May be part of a membrane complex functioning as an intermediate in the electron transport to nitrogenase ()
MPAO1_07660	1606934	1607500	567		electron transport complex subunit B		TRUE		PA3490	PA3490							yes	1	25		secreted	Cytoplasmic	SpI		1			G3DSA:3.30.70.20,G3DSA:3.30.70.20,G3DSA:3.20.20.20	MF_00463		PTHR42859:SF3,PTHR42859	PF04060,PF14697	PIRSF005784			PS00198	PS51379,PS51656,PS51379			SSF54862	TIGR01944	RNFB	GO:0003674,GO:0003824,GO:0005575,GO:0005622,GO:0005623,GO:0005737,GO:0005886,GO:0008150,GO:0008152,GO:0016020,GO:0016491,GO:0016651,GO:0044424,GO:0044464,GO:0044710,GO:0055114,GO:0071944	K03616		C	Required for nitrogen fixation. May be part of a membrane complex functioning as an intermediate in the electron transport to nitrogenase ()
MPAO1_07665	1607497	1608081	585		electron transport complex subunit A		TRUE		PA3489	PA3489										6	transmembrane	CytoplasmicMembrane	CYT		6				MF_00459		PTHR30335,PTHR30335:SF0	PF02508	PIRSF006102								TIGR01943	RNFA	GO:0003674,GO:0003824,GO:0005575,GO:0005623,GO:0005886,GO:0008150,GO:0008152,GO:0016020,GO:0016491,GO:0016651,GO:0044464,GO:0044710,GO:0055114,GO:0071944	K03617		C	Required for nitrogen fixation. May be part of a membrane complex functioning as an intermediate in the electron transport to nitrogenase ()
MPAO1_07670	1608260	1609294	1035		hypothetical protein		TRUE		PA3488	PA3488												Cytoplasmic	CYT				1
MPAO1_07675	1609387	1612686	3300		phospholipase D		TRUE		PA3487	PA3487												Periplasmic	CYT			cd09104,cd09141		G3DSA:3.30.870.10,G3DSA:3.30.870.10		mobidb-lite	PTHR18896:SF88,PTHR18896	PF13091,PF00614					PS50035,PS50035		SM00155,SM00155	SSF56024,SSF56024,SSF56024,SSF56024			GO:0006629,GO:0008150,GO:0008152,GO:0009987,GO:0044237,GO:0044238,GO:0044255,GO:0044710,GO:0071704	K01115		I	phospholipase d
MPAO1_07680	1612690	1615116	2427	tssI	type VI secretion system tip protein VgrG		TRUE		PA3486	PA3486												Cytoplasmic	CYT					G3DSA:2.40.50.230,G3DSA:3.55.50.10,G3DSA:3.30.1920.30,G3DSA:2.30.110.50,G3DSA:2.30.110.50,G3DSA:2.30.110.50			PTHR32305:SF11,PTHR32305	PF05954								SSF69255,SSF69349,SSF69279,SSF69279	TIGR01646,TIGR03361	VGRG-1		K11904		M	Rhs element vgr protein
MPAO1_07685	1615411	1615848	438		hypothetical protein		TRUE		PA3485	PA3485		expressed					yes	1	18		secreted	Unknown	SpII	Y				G3DSA:3.40.1000.60		mobidb-lite							PS51257
MPAO1_07690	1615845	1617071	1227		hypothetical protein		TRUE		PA3484	PA3484												CytoplasmicMembrane	CYT
MPAO1_07695	1617158	1617958	801		DUF4349 domain-containing protein		TRUE		PA3483	PA3483		expressed					yes	1	20	1	transmembrane	Unknown	SpII	Y	1		1					PF14257					PS51257
MPAO1_07700	1617992	1620025	2034		methionine--tRNA ligase		TRUE		PA3482	PA3482		expressed										Cytoplasmic	CYT			cd07957,cd00814,cd02800		G3DSA:1.10.730.10,G3DSA:2.20.28.20,G3DSA:2.40.50.140,G3DSA:3.40.50.620,G3DSA:3.40.50.620	MF_00098		PTHR11946,PTHR11946:SF86	PF09334,PF01588		PR01041,PR01041,PR01041,PR01041,PR01041,PR01041		PS00178	PS50886			SSF47323,SSF57770,SSF52374,SSF52374,SSF50249	TIGR00398,TIGR00399	METG	GO:0003674,GO:0003824,GO:0004812,GO:0004825,GO:0005575,GO:0005622,GO:0005623,GO:0005737,GO:0005829,GO:0006082,GO:0006139,GO:0006399,GO:0006412,GO:0006418,GO:0006431,GO:0006520,GO:0006725,GO:0006807,GO:0008150,GO:0008152,GO:0009058,GO:0009059,GO:0009987,GO:0010467,GO:0016020,GO:0016070,GO:0016874,GO:0016875,GO:0016876,GO:0019538,GO:0019752,GO:0034641,GO:0034645,GO:0034660,GO:0043038,GO:0043039,GO:0043170,GO:0043436,GO:0044237,GO:0044238,GO:0044249,GO:0044260,GO:0044267,GO:0044281,GO:0044424,GO:0044444,GO:0044464,GO:0044710,GO:0046483,GO:0071704,GO:0090304,GO:1901360,GO:1901564,GO:1901576	K01874		J	Is required not only for elongation of protein synthesis but also for the initiation of all mRNA translation through initiator tRNA(fMet) aminoacylation ()
MPAO1_07705	1620156	1621250	1095	apbC	iron-sulfur cluster carrier protein ApbC		TRUE		PA3481	PA3481		expressed	TRUE	13	1	1						CytoplasmicMembrane	CYT			cd02037		G3DSA:3.40.50.300,G3DSA:3.30.300.130	MF_02040		PTHR42961:SF2,PTHR42961	PF10609,PF01883				PS01215				SSF52540,SSF117916		MRP		K03593		D	Atp-binding protein
MPAO1_07710	1621351	1621917	567		dCTP deaminase		TRUE		PA3480	PA3480		expressed	TRUE	6	1							Cytoplasmic	CYT			cd07557		G3DSA:2.70.40.10	MF_00146		PTHR42680:SF3,PTHR42680	PF00692								SSF51283	TIGR02274	DCD	GO:0003674,GO:0003824,GO:0006139,GO:0006220,GO:0006244,GO:0006253,GO:0006725,GO:0006753,GO:0006793,GO:0006796,GO:0006807,GO:0008150,GO:0008152,GO:0008829,GO:0009056,GO:0009117,GO:0009141,GO:0009143,GO:0009147,GO:0009149,GO:0009166,GO:0009200,GO:0009204,GO:0009211,GO:0009213,GO:0009219,GO:0009223,GO:0009262,GO:0009264,GO:0009394,GO:0009987,GO:0015949,GO:0016787,GO:0016810,GO:0016814,GO:0019239,GO:0019439,GO:0019637,GO:0019692,GO:0034641,GO:0034655,GO:0044237,GO:0044238,GO:0044248,GO:0044270,GO:0044281,GO:0044710,GO:0046065,GO:0046386,GO:0046434,GO:0046483,GO:0046700,GO:0055086,GO:0071704,GO:0072527,GO:0072529,GO:1901135,GO:1901136,GO:1901292,GO:1901360,GO:1901361,GO:1901564,GO:1901565,GO:1901575	K01494	DCTPD,DCTPD2	F	deoxycytidine triphosphate deaminase
MPAO1_07720	1622341	1623228	888		alpha/beta hydrolase		TRUE		PA3479	PA3479												Cytoplasmic	CYT					G3DSA:3.40.50.1820			PTHR10992,PTHR10992:SF1000	PF00561								SSF53474,SSF53474		RHLA		K18100		S	3-hydroxyacyl-CoA-acyl carrier protein transferase
MPAO1_07725	1623294	1624574	1281		rhamnosyltransferase subunit B		TRUE		PA3478	PA3478												Cytoplasmic	CYT			cd03784		G3DSA:3.40.50.2000,G3DSA:3.40.50.2000			PTHR11926,PTHR11926:SF716	PF03033,PF00201								SSF53756				K18101		C, G	glycosyl transferase family
MPAO1_07730	1624699	1625424	726		regulatory protein RhlR		TRUE		PA3477	PA3477												Cytoplasmic	CYT			cd06170		G3DSA:3.30.450.80,G3DSA:1.10.10.10			PTHR43214,PTHR43214:SF15	PF00196,PF03472		PR00038,PR00038,PR00038		PS00622	PS50043		SM00421	SSF46894,SSF75516		SDIA	GO:0006355,GO:0008150,GO:0009889,GO:0009891,GO:0009893,GO:0010468,GO:0010556,GO:0010557,GO:0010564,GO:0010604,GO:0010628,GO:0019219,GO:0019222,GO:0031323,GO:0031325,GO:0031326,GO:0031328,GO:0031334,GO:0032465,GO:0032467,GO:0043254,GO:0044087,GO:0045893,GO:0045935,GO:0048518,GO:0048522,GO:0050789,GO:0050794,GO:0051128,GO:0051130,GO:0051171,GO:0051173,GO:0051252,GO:0051254,GO:0051302,GO:0051726,GO:0051781,GO:0060255,GO:0065007,GO:0080090,GO:0090068,GO:2000112,GO:2000142,GO:2000144,GO:2001141	K07782,K18098,K18099,K18304,K19666,K19733,K19734		K	Transcriptional
MPAO1_07735	1625605	1626210	606		GNAT family N-acetyltransferase		TRUE		PA3476	PA3476												Unknown	CYT					G3DSA:3.40.630.30			PTHR39322	PF00765		PR01549,PR01549,PR01549,PR01549,PR01549,PR01549,PR01549		PS00949	PS51187			SSF55729		PHZI		K13061		Q, T	Autoinducer synthase
MPAO1_07740	1626365	1627171	807		cyclohexadienyl dehydratase		TRUE		PA3475	PA3475							yes	1	25		secreted	Periplasmic	SpI	Y		cd01069		G3DSA:3.40.190.10,G3DSA:3.40.190.10,G3DSA:3.40.190.10			PTHR44475	PF00497				PS01039			SM00062	SSF53850		PHEC	GO:0005575,GO:0005623,GO:0042597,GO:0044464	K01713,K02030,K02424		E	Dehydratase
MPAO1_07745	1627265	1628125	861		EamA family transporter		TRUE		PA3474	PA3474							yes	1	19	9	transmembrane	CytoplasmicMembrane	TMH		10						PTHR22911,PTHR22911:SF80	PF00892,PF00892								SSF103481,SSF103481	TIGR00950	YIGM	GO:0005575,GO:0005623,GO:0005886,GO:0016020,GO:0044464,GO:0071944			E, G	carboxylate amino acid amine transporter
MPAO1_07750	1628122	1629021	900		chloramphenicol-sensitive protein RarD		TRUE		PA3473	PA3473							yes	1	27	9	transmembrane	CytoplasmicMembrane	TMH		8						PTHR22911:SF99,PTHR22911									SSF103481,SSF103481	TIGR00688					S	rard protein
MPAO1_07755	1629042	1629638	597		peptidoglycan endopeptidase		TRUE		PA3472	PA3472							yes	1	26		secreted	Unknown	SpI	Y				G3DSA:3.90.1720.10				PF00877								SSF54001		YDHO		K01183,K19303		M	NLP P60 protein
MPAO1_07765	1630095	1631789	1695		NAD-dependent malic enzyme		TRUE		PA3471	PA3471		expressed										Cytoplasmic	CYT					G3DSA:3.40.50.720,G3DSA:3.40.50.10380	MF_01619		PTHR23406:SF34,PTHR23406	PF00390,PF03949	PIRSF000106	PR00072,PR00072,PR00072,PR00072,PR00072,PR00072,PR00072		PS00331			SM00919,SM01274	SSF53223,SSF51735		MAEA	GO:0003674,GO:0003824,GO:0004470,GO:0005975,GO:0005996,GO:0006006,GO:0006082,GO:0006094,GO:0006108,GO:0008150,GO:0008152,GO:0009058,GO:0009987,GO:0016051,GO:0016491,GO:0016614,GO:0016615,GO:0016616,GO:0016619,GO:0019318,GO:0019319,GO:0019752,GO:0043436,GO:0043648,GO:0044237,GO:0044238,GO:0044281,GO:0044710,GO:0044723,GO:0046364,GO:0055114,GO:0071704,GO:1901576	K00027,K00029	ME1	C	NAD-dependent malic enzyme
MPAO1_07770	1631911	1632369	459		NUDIX domain-containing protein		TRUE		PA3470	PA3470												Unknown	CYT			cd04690		G3DSA:3.90.79.10		mobidb-lite,mobidb-lite	PTHR43046,PTHR43046:SF2	PF00293				PS00893	PS51462			SSF55811						L	mutT nudix family protein
MPAO1_07775	1632366	1632908	543		dihydrofolate reductase		TRUE		PA3469	PA3469		expressed										Cytoplasmic	CYT					G3DSA:3.40.430.10			PTHR38011:SF3,PTHR38011	PF01872								SSF53597						H	RibD C-terminal domain
MPAO1_07780	1632928	1634256	1329		mechanosensitive ion channel family protein		TRUE		PA3468	PA3468		expressed								5	transmembrane	CytoplasmicMembrane	CYT		4						PTHR30414	PF00924								SSF50182		YBDG		K16053		M	Mechanosensitive ion channel
MPAO1_07785	1634423	1635790	1368		MFS transporter		TRUE		PA3467	PA3467										12	transmembrane	CytoplasmicMembrane	TMH		11	cd06174		G3DSA:1.20.1250.20			PTHR24064:SF332,PTHR24064	PF00083				PS00217,PS00216	PS50850			SSF103473				K08176,K08195,K08369		G	transporter
MPAO1_07790	1635976	1637316	1341		DEAD/DEAH box helicase		TRUE		PA3466	PA3466		expressed										Cytoplasmic	CYT			cd00079,cd00268		G3DSA:3.40.50.300,G3DSA:3.40.50.300		mobidb-lite	PTHR24031:SF540,PTHR24031	PF00271,PF00270				PS00039	PS51194,PS51192,PS51195		SM00487,SM00490	SSF52540		SRMB	GO:0003674,GO:0003724,GO:0003824,GO:0004004,GO:0004386,GO:0006139,GO:0006152,GO:0006163,GO:0006195,GO:0006200,GO:0006725,GO:0006753,GO:0006793,GO:0006796,GO:0006807,GO:0008026,GO:0008150,GO:0008152,GO:0008186,GO:0009056,GO:0009116,GO:0009117,GO:0009119,GO:0009123,GO:0009125,GO:0009126,GO:0009128,GO:0009141,GO:0009143,GO:0009144,GO:0009146,GO:0009150,GO:0009154,GO:0009158,GO:0009161,GO:0009164,GO:0009166,GO:0009167,GO:0009169,GO:0009199,GO:0009203,GO:0009205,GO:0009207,GO:0009259,GO:0009261,GO:0009987,GO:0016070,GO:0016462,GO:0016787,GO:0016817,GO:0016818,GO:0016887,GO:0017111,GO:0019439,GO:0019637,GO:0019693,GO:0022613,GO:0034641,GO:0034655,GO:0042254,GO:0042278,GO:0042454,GO:0042623,GO:0043170,GO:0044085,GO:0044237,GO:0044238,GO:0044248,GO:0044260,GO:0044270,GO:0044281,GO:0044710,GO:0046034,GO:0046128,GO:0046130,GO:0046434,GO:0046483,GO:0046700,GO:0055086,GO:0070035,GO:0071704,GO:0071840,GO:0072521,GO:0072523,GO:0090304,GO:1901135,GO:1901136,GO:1901292,GO:1901360,GO:1901361,GO:1901564,GO:1901565,GO:1901575,GO:1901657,GO:1901658	K03732,K11927		L	ATP-dependent RNA helicase
MPAO1_07795	1637438	1639153	1716		MFS transporter		TRUE		PA3465	PA3465										12	transmembrane	CytoplasmicMembrane	CYT			cd06174		G3DSA:1.20.1250.20		mobidb-lite	PTHR23513,PTHR23513:SF11	PF05977					PS50850			SSF103473						G	Major Facilitator superfamily
MPAO1_07800	1639370	1640695	1326		phospholipase		TRUE		PA3464	PA3464							yes	1	21		secreted	Unknown	SpI					G3DSA:1.10.575.10												SSF48537
MPAO1_07805	1641513	1641743	231		YheU family protein		TRUE		PA3463	PA3463												Cytoplasmic	CYT					G3DSA:1.10.10.610	MF_00690			PF06794	PIRSF006169		PD026997					SSF118001						S	UPF0270 protein
MPAO1_07810	1641795	1644554	2760		hybrid sensor histidine kinase/response regulator		TRUE		PA3462	PA3462							yes	1	19	7	transmembrane	CytoplasmicMembrane	SpI	Y	6	cd00082,cd00075,cd00156		G3DSA:3.40.50.12740,G3DSA:1.10.287.130,G3DSA:2.60.40.2380,G3DSA:3.30.565.10			PTHR43719,PTHR43719:SF9	PF07696,PF02518,PF00512,PF00072,PF07695		PR00344,PR00344,PR00344,PR00344			PS50109,PS50110		SM00388,SM00387,SM00448	SSF47384,SSF52172,SSF55874			GO:0000160,GO:0007154,GO:0007165,GO:0008150,GO:0009987,GO:0023052,GO:0044699,GO:0044700,GO:0044763,GO:0050789,GO:0050794,GO:0050896,GO:0051716,GO:0065007			T	Histidine kinase
MPAO1_07815	1644692	1645888	1197		osmoprotectant NAGGN system M42 family peptidase		TRUE		PA3461	PA3461		expressed										Cytoplasmic	CYT			cd05657		G3DSA:3.40.630.10,G3DSA:3.40.630.10,G3DSA:2.40.30.40,G3DSA:2.40.30.40		mobidb-lite	PTHR32481:SF7,PTHR32481	PF05343								SSF53187,SSF53187,SSF101821	TIGR03106					E	Peptidase M42 family
MPAO1_07820	1645885	1647642	1758	ngg	N-acetylglutaminylglutamine synthetase		TRUE		PA3460	PA3460		expressed										Cytoplasmic	CYT			cd04301		G3DSA:3.30.470.20,G3DSA:3.30.470.20,G3DSA:3.30.470.20,G3DSA:3.40.630.30,G3DSA:3.30.1490.20			PTHR23091,PTHR23091:SF305	PF00583,PF08443				PS00690	PS51186,PS50975			SSF55729,SSF56059,SSF56059	TIGR03103	CPHA	GO:0005575,GO:0005622,GO:0005623,GO:0005737,GO:0044424,GO:0044464	K01919,K03802		M	acetyltransferase
MPAO1_07825	1647683	1649452	1770		N-acetylglutaminylglutamine amidotransferase		TRUE		PA3459	PA3459		expressed										Cytoplasmic	CYT			cd01991,cd00712		G3DSA:3.60.20.10			PTHR43284:SF2,PTHR43284	PF13537,PF00733	PIRSF001589				PS51278			SSF52402,SSF52402,SSF56235	TIGR03104,TIGR01536	ASNB	GO:0002047,GO:0003674,GO:0003824,GO:0006725,GO:0006807,GO:0008150,GO:0008152,GO:0009058,GO:0009987,GO:0016999,GO:0017000,GO:0017144,GO:0018130,GO:0019438,GO:0034641,GO:0044237,GO:0044249,GO:0044271,GO:0046483,GO:0071704,GO:1901360,GO:1901362,GO:1901564,GO:1901566,GO:1901576	K01953	ASNS1	E	asparagine synthetase
MPAO1_07830	1649595	1650068	474		MarR family transcriptional regulator		TRUE		PA3458	PA3458												Unknown	CYT			cd00090		G3DSA:1.10.10.10			PTHR33164,PTHR33164:SF27	PF01047		PR00598,PR00598,PR00598			PS50995		SM00347	SSF46785		BP2216				K	Transcriptional regulator
MPAO1_07835	1650223	1650975	753		sulfite exporter TauE/SafE family protein		TRUE		PA3457	PA3457										8	transmembrane	CytoplasmicMembrane	TMH		7						PTHR43701,PTHR43701:SF2	PF01925												K07090		S	Sulfite exporter TauE/SafE
MPAO1_07840	1651076	1653040	1965	mnmC	bifunctional tRNA (5-methylaminomethyl-2-thiouridine)(34)-methyltransferase MnmD/FAD-dependent 5-carboxymethylaminomethyl-2-thiouridine(34) oxidoreductase MnmC		TRUE		PA3456	PA3456		expressed										Cytoplasmic	CYT					G3DSA:3.40.50.150,G3DSA:3.30.9.10,G3DSA:3.30.9.10,G3DSA:3.50.50.60,G3DSA:3.50.50.60,G3DSA:3.50.50.60	MF_01102		PTHR13847:SF193,PTHR13847	PF05430,PF01266								SSF51905,SSF51905,SSF53335,SSF53335,SSF54373	TIGR03197	MNMC	GO:0000166,GO:0001510,GO:0003674,GO:0003824,GO:0004808,GO:0005488,GO:0005575,GO:0005622,GO:0005623,GO:0005737,GO:0006139,GO:0006396,GO:0006399,GO:0006400,GO:0006725,GO:0006807,GO:0008033,GO:0008150,GO:0008152,GO:0008168,GO:0008173,GO:0008175,GO:0008757,GO:0009451,GO:0009987,GO:0010467,GO:0016070,GO:0016740,GO:0016741,GO:0030488,GO:0032259,GO:0034470,GO:0034641,GO:0034660,GO:0036094,GO:0043167,GO:0043168,GO:0043170,GO:0043412,GO:0043414,GO:0044237,GO:0044238,GO:0044260,GO:0044424,GO:0044464,GO:0046483,GO:0048037,GO:0050660,GO:0050662,GO:0071704,GO:0071949,GO:0090304,GO:0097159,GO:1901265,GO:1901360,GO:1901363	K15461		E	Catalyzes the last two steps in the biosynthesis of 5- methylaminomethyl-2-thiouridine (mnm(5)s(2)U) at the wobble position (U34) in tRNA. Catalyzes the FAD-dependent demodification of cmnm(5)s(2)U34 to nm(5)s(2)U34, followed by the transfer of a methyl group from S-adenosyl-L-methionine to nm(5)s(2)U34, to form mnm(5)s(2)U34 ()
MPAO1_07850	1653184	1654674	1491	pap	polyphosphate:AMP phosphotransferase		TRUE		PA3455	PA3455		expressed										Cytoplasmic	CYT				1	G3DSA:3.40.50.300,G3DSA:3.40.50.300			PTHR34383,PTHR34383:SF3	PF03976,PF03976								SSF52540,SSF52540	TIGR03708	PAP				S	Polyphosphate
MPAO1_07855	1654827	1656011	1185		acetyl-CoA C-acyltransferase		TRUE		PA3454	PA3454		expressed										Cytoplasmic	CYT			cd00751		G3DSA:3.40.47.10,G3DSA:3.40.47.10,G3DSA:3.40.47.10,G3DSA:3.40.47.10			PTHR43853,PTHR43853:SF6	PF02803,PF00108	PIRSF000429			PS00099,PS00737,PS00098				SSF53901,SSF53901	TIGR01930					I	acetyl-coa acetyltransferase
MPAO1_07860	1656140	1656805	666		DUF480 domain-containing protein		TRUE		PA3453	PA3453												Unknown	CYT				1	G3DSA:1.10.10.10,G3DSA:1.10.10.10	MF_01584		PTHR38768	PF04337								SSF46785,SSF46785		YCEH		K09915		S	UPF0502 protein
MPAO1_07865	1657029	1658600	1572		malate:quinone oxidoreductase		TRUE		PA3452	PA3452		expressed					yes	1	23		secreted	Cytoplasmic	SpII						MF_00212		PTHR13847,PTHR13847:SF251	PF06039					PS51257			SSF51905	TIGR01320	MQO	GO:0005575,GO:0005623,GO:0005886,GO:0016020,GO:0044464,GO:0071944	K00116	MDH2,MDH4	C	malate dehydrogenase (quinone)
MPAO1_07870	1658803	1659012	210		hypothetical protein		TRUE		PA3451	PA3451			TRUE	6	1							Unknown	CYT
MPAO1_07875	1659218	1659856	639		peroxiredoxin		TRUE		PA3450	PA3450		expressed										Cytoplasmic	CYT			cd03016		G3DSA:3.40.30.10,G3DSA:3.30.1020.10			PTHR43503:SF4,PTHR43503	PF00578,PF10417	PIRSF000239				PS51352			SSF52833		LSFA				O	Peroxiredoxin
MPAO1_07880	1660107	1661108	1002		aliphatic sulfonate ABC transporter substrate-binding protein		TRUE		PA3449	PA3449							yes	1	26		secreted	Unknown	SpI	Y		cd13556		G3DSA:3.40.190.10,G3DSA:3.40.190.10,G3DSA:3.40.190.10,G3DSA:3.40.190.10,G3DSA:1.10.8.450			PTHR30024:SF21,PTHR30024	PF09084							SM00062	SSF53850	TIGR01728					P	ABC transporter
MPAO1_07885	1661112	1661936	825		ABC transporter permease		TRUE		PA3448	PA3448										7	transmembrane	CytoplasmicMembrane	TMH		6	cd06261		G3DSA:1.10.3720.10			PTHR30151,PTHR30151:SF24	PF00528					PS50928			SSF161098						P	Binding-protein-dependent transport systems, inner membrane component
MPAO1_07890	1661933	1662682	750		ABC transporter ATP-binding protein		TRUE		PA3447	PA3447												CytoplasmicMembrane	CYT					G3DSA:3.40.50.300			PTHR42788:SF16,PTHR42788	PF00005				PS00211	PS51291,PS50893		SM00382	SSF52540						P	(ABC) transporter
MPAO1_07895	1662836	1663429	594		NADPH-dependent FMN reductase		TRUE		PA3446	PA3446												Unknown	CYT					G3DSA:3.40.50.360			PTHR43408:SF1,PTHR43408	PF03358								SSF52218	TIGR03567	SSUE	GO:0003674,GO:0003824,GO:0006790,GO:0006950,GO:0006974,GO:0007154,GO:0008150,GO:0008152,GO:0008752,GO:0009056,GO:0009267,GO:0009605,GO:0009970,GO:0009987,GO:0009991,GO:0016491,GO:0016645,GO:0016646,GO:0019694,GO:0031667,GO:0031668,GO:0031669,GO:0033554,GO:0042594,GO:0044237,GO:0044248,GO:0044273,GO:0044699,GO:0044710,GO:0044763,GO:0046306,GO:0050896,GO:0051716,GO:0055114,GO:0071496,GO:0071704,GO:1901575	K00299	FMNRx,FMNRx2	H	fmn reductase
MPAO1_07900	1663548	1664519	972		sulfonate ABC transporter substrate-binding protein		TRUE		PA3445	PA3445		expressed					yes	1	24		secreted	Unknown	SpI	Y		cd13557		G3DSA:3.40.190.10,G3DSA:3.40.190.10,G3DSA:3.40.190.10,G3DSA:3.40.190.10,G3DSA:1.10.8.450			PTHR30024:SF30,PTHR30024	PF09084							SM00062	SSF53850	TIGR01728	SSUA		K02051,K15553	ETHSO3abcpp,ISETACabcpp,MSO3abcpp,TAURabcpp	P	(ABC) transporter
MPAO1_07905	1664597	1665745	1149	ssuD	alkanesulfonate monooxygenase, FMNH(2)-dependent		TRUE		PA3444	PA3444		expressed										Cytoplasmic	CYT			cd01094		G3DSA:3.20.20.30	MF_01229		PTHR42847,PTHR42847:SF7	PF00296								SSF51679	TIGR03565	SSUD	GO:0003674,GO:0003824,GO:0004497,GO:0006790,GO:0008150,GO:0008152,GO:0008726,GO:0009056,GO:0009987,GO:0016491,GO:0016705,GO:0016712,GO:0019694,GO:0044237,GO:0044248,GO:0044273,GO:0044710,GO:0046306,GO:0055114,GO:0071704,GO:1901575	K04091	FDMO,FDMO2,FDMO3,FDMO4,FDMO6,FDMOtau	C	Catalyzes the desulfonation of aliphatic sulfonates ()
MPAO1_07910	1665766	1666554	789	ssuC	aliphatic sulfonate ABC transporter permease SsuC		TRUE		PA3443	PA3443							yes	1	25	6	transmembrane	CytoplasmicMembrane	TMH		6	cd06261		G3DSA:1.10.3720.10			PTHR30151,PTHR30151:SF22	PF00528					PS50928			SSF161098		SSUC	GO:0003674,GO:0005215,GO:0005575,GO:0005623,GO:0005886,GO:0006790,GO:0006810,GO:0006811,GO:0006820,GO:0008150,GO:0008152,GO:0009987,GO:0015711,GO:0016020,GO:0042908,GO:0042910,GO:0042918,GO:0042959,GO:0044237,GO:0044464,GO:0044699,GO:0044765,GO:0051179,GO:0051234,GO:0071702,GO:0071944,GO:0072348	K02050,K15552,K15554	BUTSO3abcpp,BUTSabc,ETHSO3abcpp,ETHSabc,HEXSabc,ISETACabcpp,ISTNTabc,LCYSTabc,MSO3abc,MSO3abcpp,SULAabc,SULFACabcpp,TAURabc,TAURabcpp	P	transporter, permease
MPAO1_07915	1666551	1667375	825		aliphatic sulfonate ABC transporter ATP-binding protein 1		TRUE		PA3442	PA3442												CytoplasmicMembrane	CYT			cd03293		G3DSA:3.40.50.300			PTHR42788:SF13,PTHR42788	PF00005				PS00211	PS51291,PS50893		SM00382	SSF52540		SSUB	GO:0005575,GO:0005623,GO:0005886,GO:0006810,GO:0006811,GO:0006820,GO:0008150,GO:0015711,GO:0016020,GO:0042908,GO:0042918,GO:0044464,GO:0044699,GO:0044765,GO:0051179,GO:0051234,GO:0071702,GO:0071944,GO:0072348	K02049,K15555	BUTSO3abcpp,ETHSO3abcpp,ISETACabcpp,MSO3abcpp,SULFACabcpp,TAURabcpp	P	Part of the ABC transporter complex SsuABC involved in aliphatic sulfonates import. Responsible for energy coupling to the transport system
MPAO1_07920	1667416	1667631	216		molybdopterin-binding protein		TRUE		PA3441	PA3441												Unknown	CYT					G3DSA:2.40.50.100				PF03459								SSF50331	TIGR00638	SSUF				H	Domain-Containing protein
MPAO1_07925	1667811	1668149	339		type III effector protein		TRUE		PA3440a	PA3440a		expressed										Unknown	CYT					G3DSA:3.20.160.10				PF08888														S	type III effector
MPAO1_07930	1668201	1668512	312		DUF1244 domain-containing protein		TRUE		PA3440	PA3440												Unknown	CYT					G3DSA:1.10.3340.10				PF06844								SSF158757				K09948		S	Protein of unknown function (DUF1244)
MPAO1_07935	1668641	1669012	372		dihydroneopterin triphosphate 2'-epimerase		TRUE		PA3439	PA3439		expressed										Cytoplasmic	CYT			cd00534		G3DSA:3.30.1130.10			PTHR42844:SF2,PTHR42844	PF02152							SM00905	SSF55620	TIGR00526	FOLX	GO:0003674,GO:0003824,GO:0006082,GO:0006520,GO:0006575,GO:0006725,GO:0006732,GO:0006760,GO:0006807,GO:0008150,GO:0008152,GO:0008719,GO:0009058,GO:0009987,GO:0016853,GO:0019752,GO:0042558,GO:0043436,GO:0044237,GO:0044238,GO:0044249,GO:0044281,GO:0044710,GO:0046483,GO:0051186,GO:0051188,GO:0071704,GO:1901360,GO:1901564,GO:1901605	K07589		H	D-erythro-7,8-dihydroneopterin triphosphate 2'-epimerase
MPAO1_07940	1669014	1669574	561	folE	GTP cyclohydrolase I FolE		TRUE		PA3438	PA3438												Cytoplasmic	CYT			cd00642		G3DSA:3.30.1130.10,G3DSA:1.10.286.10	MF_00223		PTHR11109	PF01227				PS00859,PS00860				SSF55620	TIGR00063	FOLE		K01495		H	GTP cyclohydrolase I
MPAO1_07945	1669592	1670296	705		dihydromonapterin reductase		TRUE		PA3437	PA3437												Unknown	CYT					G3DSA:3.40.50.720			PTHR43639:SF1,PTHR43639	PF13561		PR00081,PR00081,PR00081		PS00061				SSF51735		FOLM	GO:0003674,GO:0003824,GO:0006082,GO:0006520,GO:0006575,GO:0006725,GO:0006732,GO:0006760,GO:0006766,GO:0006767,GO:0006807,GO:0008150,GO:0008152,GO:0008652,GO:0009058,GO:0009108,GO:0009110,GO:0009256,GO:0009257,GO:0009396,GO:0009987,GO:0016053,GO:0016491,GO:0016645,GO:0016646,GO:0018130,GO:0019438,GO:0019752,GO:0034641,GO:0042364,GO:0042398,GO:0042558,GO:0042559,GO:0043436,GO:0043648,GO:0043650,GO:0044237,GO:0044238,GO:0044249,GO:0044271,GO:0044281,GO:0044283,GO:0044710,GO:0044711,GO:0046394,GO:0046483,GO:0046653,GO:0046654,GO:0046655,GO:0046656,GO:0051186,GO:0051188,GO:0055114,GO:0071172,GO:0071704,GO:1901360,GO:1901362,GO:1901564,GO:1901566,GO:1901576,GO:1901605,GO:1901607	K13938	DHFR	H	Short chain dehydrogenase
MPAO1_07950	1670407	1670964	558		antibiotic biosynthesis monooxygenase		TRUE		PA3436	PA3436										2	transmembrane	CytoplasmicMembrane	CYT		2						PTHR40057									SSF54909						S	Antibiotic biosynthesis monooxygenase
MPAO1_07955	1671244	1671696	453		flavodoxin		TRUE		PA3435	PA3435		expressed										Unknown	CYT					G3DSA:3.40.50.360			PTHR19384	PF00258		PR00369,PR00369,PR00369,PR00369			PS50902			SSF52218		YQCA		K06205		C	Flavodoxin
MPAO1_07960	1672059	1673075	1017		IS110-like element ISPa11 family transposase		TRUE		PA0445;PA2319;PA2690;PA3434;PA3993;PA4797	PA3993												Cytoplasmic	CYT				1				PTHR33055	PF01548,PF02371										PPS_0085		K07486		L	Transposase
MPAO1_07965	1673612	1674505	894		LysR family transcriptional regulator		TRUE		PA3433	PA3433												Cytoplasmic	CYT			cd08438	1	G3DSA:3.40.190.290,G3DSA:1.10.10.10			PTHR30419,PTHR30419:SF8	PF03466,PF00126		PR00039,PR00039,PR00039			PS50931			SSF53850,SSF46785						K	LysR family transcriptional regulator
MPAO1_07970	1674601	1674990	390		CidA/LrgA family protein		TRUE		PA3432	PA3432										4	transmembrane	CytoplasmicMembrane	TMH		4						PTHR33931,PTHR33931:SF2	PF03788														S	lrga family
MPAO1_07975	1674977	1675663	687		LrgB family protein		TRUE		PA3431	PA3431										6	transmembrane	CytoplasmicMembrane	TMH		5						PTHR30249:SF4,PTHR30249	PF04172										LRGB	GO:0005575,GO:0005623,GO:0005886,GO:0016020,GO:0044464,GO:0071944			M	LrgB family
MPAO1_07980	1675792	1676571	780		class II aldolase		TRUE		PA3430	PA3430												Cytoplasmic	CYT					G3DSA:3.40.225.10			PTHR10672:SF33,PTHR10672	PF00596							SM01007	SSF53639						G	Class II aldolase
MPAO1_07985	1676568	1677464	897		alpha/beta hydrolase		TRUE		PA3429	PA3429												Unknown	CYT					G3DSA:3.40.50.1820			PTHR43139:SF5,PTHR43139	PF12697		PR00412,PR00412,PR00412						SSF53474						S	Alpha beta hydrolase fold
MPAO1_07990	1677563	1677856	294		hypothetical protein		TRUE		PA3428	PA3428										2	transmembrane	CytoplasmicMembrane	CYT		2
MPAO1_07995	1677972	1678883	912		SDR family oxidoreductase		TRUE		PA3427	PA3427		expressed										Cytoplasmic	CYT			cd05353		G3DSA:3.30.160.260,G3DSA:3.40.50.720			PTHR45024,PTHR45024:SF2	PF00106		PR00080,PR00080,PR00080,PR00081,PR00081,PR00081,PR00081,PR00081,PR00081		PS00061			SM00822	SSF51735						S	Dehydrogenase reductase
MPAO1_08000	1679000	1679770	771		crotonase/enoyl-CoA hydratase family protein		TRUE		PA3426	PA3426												Cytoplasmic	CYT			cd06558		G3DSA:3.90.226.10			PTHR43802	PF00378				PS00166				SSF52096		ECHA5	GO:0008150,GO:0040007	K01692		I	Enoyl-CoA hydratase
MPAO1_08005	1679790	1680134	345		cupin domain-containing protein		TRUE		PA3425	PA3425												Unknown	CYT					G3DSA:2.60.120.10			PTHR33271,PTHR33271:SF15	PF05899								SSF51182				K06995		S	Protein of unknown function (DUF861)
MPAO1_08010	1680169	1681575	1407		FAD-dependent oxidoreductase		TRUE		PA3424	PA3424												Cytoplasmic	CYT					G3DSA:3.30.9.10,G3DSA:3.30.9.10,G3DSA:3.50.50.60,G3DSA:3.50.50.60,G3DSA:3.50.50.60			PTHR13847,PTHR13847:SF222	PF01266								SSF51905,SSF51905						S	fad dependent oxidoreductase
MPAO1_08015	1681666	1682409	744		helix-turn-helix domain-containing protein		TRUE		PA3423	PA3423												Unknown	CYT					G3DSA:1.10.10.60,G3DSA:3.10.450.50,G3DSA:1.10.10.60			PTHR43280:SF2,PTHR43280	PF12680,PF12833				PS00041	PS01124		SM00342	SSF54427,SSF46689						T	transcriptional regulator, araC family
MPAO1_08020	1682694	1684451	1758		DUF1302 domain-containing protein		TRUE		PA3422	PA3422							yes	1	29		secreted	OuterMembrane	SpI	Y								PF06980					PS51257									S	Protein of unknown function (DUF1302)
MPAO1_08025	1684508	1685878	1371		DUF1329 domain-containing protein		TRUE		PA3421	PA3421							yes	1	23		secreted	Unknown	SpI	Y		cd16329						PF07044														S	Protein of unknown function (DUF1329)
MPAO1_08030	1686028	1688511	2484		helix-turn-helix transcriptional regulator		TRUE		PA3420	PA3420												CytoplasmicMembrane	CYT			cd06170		G3DSA:1.25.40.10,G3DSA:1.10.10.10		mobidb-lite	PTHR43412:SF5,PTHR43412	PF00196		PR00038,PR00038,PR00038		PS00622	PS50043		SM00421	SSF52540,SSF46894,SSF48452				K03556		K	Transcriptional regulator
MPAO1_08035	1688518	1689330	813		hypothetical protein		TRUE		PA3419	PA3419												Cytoplasmic	CYT								PTHR31350	PF13369														S	transcriptional regulator
MPAO1_08040	1689576	1690601	1026		Glu/Leu/Phe/Val dehydrogenase		TRUE		PA3418	PA3418		expressed										Cytoplasmic	CYT			cd01075		G3DSA:3.40.50.10860,G3DSA:3.40.50.10860,G3DSA:3.40.50.720			PTHR42722	PF02812,PF00208	PIRSF000188	PR00082,PR00082,PR00082					SM00839	SSF53223,SSF51735		LDH	GO:0003674,GO:0003824,GO:0005575,GO:0005622,GO:0005623,GO:0005737,GO:0006082,GO:0006520,GO:0006551,GO:0006552,GO:0006807,GO:0008150,GO:0008152,GO:0009056,GO:0009063,GO:0009081,GO:0009083,GO:0009987,GO:0016054,GO:0016491,GO:0016638,GO:0016639,GO:0019752,GO:0043436,GO:0044237,GO:0044238,GO:0044248,GO:0044281,GO:0044282,GO:0044424,GO:0044464,GO:0044710,GO:0044712,GO:0046395,GO:0050049,GO:0055114,GO:0071704,GO:1901564,GO:1901565,GO:1901575,GO:1901605,GO:1901606	K00263,K00270,K00271	ILEDHr,LLEUDr,VALDHr	E	Dehydrogenase
MPAO1_08045	1690743	1691840	1098	pdhA	pyruvate dehydrogenase (acetyl-transferring) E1 component subunit alpha		TRUE		PA3417	PA3417												Cytoplasmic	CYT			cd02000		G3DSA:3.40.50.970			PTHR11516,PTHR11516:SF41	PF00676								SSF52518	TIGR03181	PDHA		K00161		C	E1 component, alpha subunit
MPAO1_08050	1691833	1692834	1002		alpha-ketoacid dehydrogenase subunit beta		TRUE		PA3416	PA3416												Unknown	CYT			cd07036		G3DSA:3.40.50.920,G3DSA:3.40.50.970			PTHR42980:SF4,PTHR42980	PF02780,PF02779							SM00861	SSF52518,SSF52922		BKDA2		K00162,K00167	OBDHc,OIVD1r,OIVD2,OIVD3	C	dehydrogenase, E1 component
MPAO1_08055	1692852	1693964	1113		2-oxo acid dehydrogenase subunit E2		TRUE		PA3415	PA3415		expressed										Cytoplasmic	CYT			cd06849		G3DSA:4.10.320.10,G3DSA:3.30.559.10,G3DSA:2.40.50.100			PTHR43178,PTHR43178:SF6	PF00364,PF02817,PF00198					PS51826,PS50968			SSF51230,SSF52777,SSF47005		ODP		K00627		C	branched-chain alpha-keto acid dehydrogenase subunit E2
MPAO1_08065	1694457	1695041	585		hypothetical protein		TRUE		PA3414	PA3414							yes	1	22		secreted	Unknown	SpI	Y
MPAO1_08070	1695077	1695343	267		hypothetical protein		TRUE		PA3413	PA3413												Unknown	CYT				1	G3DSA:1.10.10.710				PF07130												K09918		S	YebG family
MPAO1_08075	1695553	1695822	270		DUF2790 domain-containing protein		TRUE		PA3412	PA3412							yes	1	20		secreted	Unknown	SpI	Y				G3DSA:2.30.140.50				PF10976
MPAO1_08080	1695942	1696160	219		hypothetical protein		TRUE		PA3411	PA3411							yes	1	16	2	transmembrane	CytoplasmicMembrane	TMH		3
MPAO1_08085	1696237	1696752	516		RNA polymerase sigma factor		TRUE		PA3410	PA3410												Cytoplasmic	CYT			cd06171		G3DSA:1.10.10.10,G3DSA:1.10.1740.10		mobidb-lite	PTHR43133:SF1,PTHR43133	PF04542,PF08281								SSF88659,SSF88946	TIGR02937			K03088		K	RNA polymerase sigma-24 subunit ECF subfamily
MPAO1_08090	1696817	1697803	987		FecR family protein		TRUE		PA3409	PA3409	TRUE	expressed								1	transmembrane	Periplasmic	CYT					G3DSA:3.55.50.30,G3DSA:2.60.120.1440			PTHR30273	PF04773,PF16220	PIRSF018266											K07165		T	Anti-feci sigma factor, fecr
MPAO1_08095	1698013	1700688	2676		TonB-dependent hemoglobin/transferrin/lactoferrin family receptor		TRUE		PA3408	PA3408		expressed					yes	1	36		secreted	OuterMembrane	SpI			cd01347		G3DSA:3.55.50.30,G3DSA:2.40.170.20,G3DSA:2.170.130.10			PTHR32552,PTHR32552:SF20	PF07715,PF00593							SM00965	SSF56935,SSF56935,SSF56935	TIGR01785,TIGR01786	HASR	GO:0003674,GO:0005215,GO:0005575,GO:0005623,GO:0006810,GO:0008150,GO:0009279,GO:0015232,GO:0015886,GO:0016020,GO:0019867,GO:0030312,GO:0030313,GO:0031975,GO:0044462,GO:0044464,GO:0044699,GO:0044765,GO:0051179,GO:0051181,GO:0051184,GO:0051234,GO:0071702,GO:0071705,GO:0071944,GO:1901678	K16087,K16152		P	Receptor
MPAO1_08100	1700774	1701391	618		heme acquisition protein HasA		TRUE		PA3407	PA3407												Extracellular	CYT					G3DSA:3.30.1500.10				PF06438	PIRSF019876							SSF54621		HASA	GO:0003674,GO:0005488,GO:0006810,GO:0008150,GO:0020037,GO:0046906,GO:0051179,GO:0051234,GO:0097159,GO:1901363	K12545		S	Heme-binding protein A (HasA)
MPAO1_08105	1701609	1703411	1803		type I secretion system permease/ATPase		TRUE		PA3406	PA3406										5	transmembrane	CytoplasmicMembrane	TMH		5			G3DSA:3.40.50.300,G3DSA:1.20.1560.10		mobidb-lite	PTHR24222:SF0,PTHR24222	PF00005,PF00664				PS00211	PS50929,PS50893		SM00382	SSF52540,SSF90123	TIGR01842					V	ABC transporter
MPAO1_08110	1703408	1704739	1332		HlyD family type I secretion periplasmic adaptorsubunit		TRUE		PA3405	PA3405										1	transmembrane	CytoplasmicMembrane	CYT		1		2	G3DSA:1.10.287.470,G3DSA:1.10.287.470,G3DSA:2.40.50.100,G3DSA:2.40.50.100,G3DSA:2.40.30.170			PTHR30386,PTHR30386:SF17	PF00529		PR01490,PR01490,PR01490,PR01490,PR01490,PR01490,PR01490						SSF111369	TIGR01843	HASE	GO:0006810,GO:0008150,GO:0044699,GO:0044765,GO:0046903,GO:0051179,GO:0051234	K02022,K12534,K12537,K12542,K16300		U	Type I secretion membrane fusion protein
MPAO1_08115	1704736	1706091	1356		peptidase		TRUE		PA3404	PA3404							yes	1	21		secreted	OuterMembrane	SpI	Y				G3DSA:1.20.1600.10			PTHR30026,PTHR30026:SF4	PF02321,PF02321								SSF56954	TIGR01844					M	Membrane
MPAO1_08120	1706084	1706371	288		DUF3509 domain-containing protein		TRUE		PA3403a	PA3403a												Unknown	CYT									PF12021
MPAO1_08125	1706546	1707031	486		phosphate-starvation-inducible protein PsiE		TRUE		PA3403	PA3403										4	transmembrane	CytoplasmicMembrane	TMH		4						PTHR37819	PF06146	PIRSF029598													S	Phosphate-starvation-inducible e
MPAO1_08130	1707132	1708103	972		biotin/lipoyl-binding protein		TRUE		PA3402	PA3402										1	transmembrane	CytoplasmicMembrane	CYT		1		3	G3DSA:1.10.287.470,G3DSA:2.40.30.170,G3DSA:2.40.50.100,G3DSA:1.10.287.470,G3DSA:2.40.50.100,G3DSA:1.10.287.470			PTHR30438,PTHR30438:SF1	PF16576								SSF111369,SSF111369,SSF111369			GO:0003674,GO:0005215,GO:0005575,GO:0006810,GO:0008104,GO:0008150,GO:0008565,GO:0009306,GO:0009987,GO:0015031,GO:0016020,GO:0022892,GO:0032940,GO:0033036,GO:0044699,GO:0044763,GO:0044765,GO:0045184,GO:0046903,GO:0051179,GO:0051234,GO:0051641,GO:0051649,GO:0071702	K01993,K02005		M	secretion protein
MPAO1_08135	1708107	1709279	1173		ABC transporter permease		TRUE		PA3401	PA3401										7	transmembrane	CytoplasmicMembrane	CYT		6			G3DSA:3.40.1710.10			PTHR30294,PTHR30294:SF28	PF12698												K01992		V	ABC-2 type transporter
MPAO1_08140	1709276	1710409	1134		ABC transporter permease		TRUE		PA3400	PA3400										6	transmembrane	CytoplasmicMembrane	CYT		6			G3DSA:3.40.1710.10			PTHR30294,PTHR30294:SF2	PF12698												K01992		V	ABC-2 type transporter
MPAO1_08145	1710463	1710804	342		YceK/YidQ family lipoprotein		TRUE		PA3399	PA3399							yes	1	22		secreted	Unknown	SpII		1							PF07119					PS51257									S	Protein of unknown function (DUF1375)
MPAO1_08150	1710806	1711732	927		LysR family transcriptional regulator		TRUE		PA3398	PA3398												Cytoplasmic	CYT			cd08420		G3DSA:1.10.10.10,G3DSA:3.40.190.10,G3DSA:3.40.190.10,G3DSA:3.40.190.10			PTHR30126:SF67,PTHR30126	PF00126,PF03466		PR00039,PR00039,PR00039			PS50931			SSF53850,SSF46785		YEIE				K	Transcriptional regulator
MPAO1_08155	1712006	1712782	777		ferredoxin--NADP reductase		TRUE		PA3397	PA3397		expressed	TRUE	16	1	1						Cytoplasmic	CYT			cd06195		G3DSA:3.40.50.80,G3DSA:2.40.30.10			PTHR19370:SF176,PTHR19370	PF00175,PF00970		PR00371,PR00371,PR00371,PR00371			PS51384			SSF63380,SSF52343		FPR	GO:0003674,GO:0003824,GO:0004324,GO:0004550,GO:0006091,GO:0006139,GO:0006165,GO:0006725,GO:0006753,GO:0006778,GO:0006793,GO:0006796,GO:0006807,GO:0008150,GO:0008152,GO:0009058,GO:0009117,GO:0009132,GO:0009165,GO:0009987,GO:0015994,GO:0016301,GO:0016310,GO:0016491,GO:0016730,GO:0016731,GO:0016740,GO:0016772,GO:0016776,GO:0018130,GO:0019205,GO:0019438,GO:0019637,GO:0033013,GO:0034641,GO:0034654,GO:0044237,GO:0044238,GO:0044249,GO:0044271,GO:0044281,GO:0044710,GO:0046483,GO:0046939,GO:0051186,GO:0051188,GO:0055086,GO:0055114,GO:0071704,GO:0090407,GO:1901293,GO:1901360,GO:1901362,GO:1901564,GO:1901576	K00528		C	ferredoxin-NADP reductase
MPAO1_08160	1712865	1713401	537		accessory protein NosL		TRUE		PA3396	PA3396							yes	1	26		secreted	Unknown	SpII	Y				G3DSA:3.30.70.2050,G3DSA:3.30.70.2060			PTHR41247	PF05573					PS51257			SSF160387						C	nitrous oxide reductase accessory protein
MPAO1_08165	1713418	1714245	828		ABC transporter permease		TRUE		PA3395	PA3395										7	transmembrane	CytoplasmicMembrane	TMH		6						PTHR43471:SF2,PTHR43471:SF2,PTHR43471:SF2,PTHR43471,PTHR43471,PTHR43471	PF12679														S	nitrous oxide maturation protein NosY
MPAO1_08170	1714236	1715150	915		ABC transporter ATP-binding protein		TRUE		PA3394	PA3394												Cytoplasmic	CYT			cd03230		G3DSA:3.40.50.300			PTHR42939:SF1,PTHR42939	PF00005				PS00211	PS50893		SM00382	SSF52540						V	(ABC) transporter
MPAO1_08175	1715147	1716433	1287	nosD	nitrous oxide reductase family maturation protein NosD		TRUE		PA3393	PA3393							yes	1	29		secreted	Periplasmic	SpI					G3DSA:2.160.20.10,G3DSA:2.160.20.10				PF05048							SM00710,SM00710,SM00710,SM00710,SM00710,SM00710,SM00710,SM00710,SM00710,SM00722,SM00722	SSF51126	TIGR03804,TIGR04247	NOSD	GO:0005575,GO:0005623,GO:0042597,GO:0044464	K07218		P	Periplasmic copper-binding protein
MPAO1_08180	1716430	1718340	1911		TAT-dependent nitrous-oxide reductase		TRUE		PA3392	PA3392		expressed								1	transmembrane	Periplasmic	CYT		1	cd04223		G3DSA:2.60.40.420,G3DSA:2.130.10.10	MF_00716	mobidb-lite	PTHR42838,PTHR42838:SF1	PF00116				PS00078	PS51318,PS50857			SSF50974,SSF49503	TIGR04244,TIGR01409	NOSZ	GO:0003674,GO:0003824,GO:0005575,GO:0005623,GO:0006091,GO:0008150,GO:0008152,GO:0009061,GO:0009987,GO:0015980,GO:0016491,GO:0016661,GO:0042597,GO:0044237,GO:0044464,GO:0044710,GO:0045333,GO:0055114	K00376		C	Nitrous-oxide reductase is part of a bacterial respiratory system which is activated under anaerobic conditions in the presence of nitrate or nitrous oxide ()
MPAO1_08185	1718383	1720530	2148		regulatory protein NosR		TRUE		PA3391	PA3391							yes	1	28	5	transmembrane	CytoplasmicMembrane	SpI		6						PTHR30224	PF04205,PF12801,PF12801	PIRSF036354						SM00900	SSF54862,SSF54862						C, K	regulatory protein
MPAO1_08190	1720758	1721171	414		VOC family protein		TRUE		PA3389	PA3389												Unknown	CYT			cd06587		G3DSA:3.10.180.10			PTHR43048,PTHR43048:SF4	PF00903					PS51819			SSF54593						E	glyoxalase bleomycin resistance protein dioxygenase
MPAO1_08195	1721232	1721534	303		antibiotic biosynthesis monooxygenase		TRUE		PA3390	PA3390												Unknown	CYT					G3DSA:3.30.70.100			PTHR33336	PF03992					PS51725			SSF54909				K11530		S	Antibiotic biosynthesis monooxygenase
MPAO1_08200	1721541	1722236	696	tsaA	tRNA (N6-threonylcarbamoyladenosine(37)-N6)-methyltransferase TrmO		TRUE		PA3388	PA3388												Cytoplasmic	CYT			cd09281		G3DSA:2.40.30.70,G3DSA:3.30.2310.10			PTHR12818	PF01980				PS01318	PS51668			SSF118196	TIGR00104	YAEB				S	UPF0066 protein yaeB
MPAO1_08205	1722289	1723059	771		3-oxoacyl-ACP reductase		TRUE		PA3387	PA3387												Cytoplasmic	CYT			cd08942		G3DSA:3.40.50.720			PTHR43618:SF6,PTHR43618	PF13561		PR00081,PR00081,PR00081,PR00081,PR00081,PR00081,PR00080,PR00080,PR00080						SSF51735						S	Short-chain dehydrogenase reductase SDR
MPAO1_08210	1723157	1723522	366		DUF2784 domain-containing protein		TRUE		PA3386	PA3386										3	transmembrane	CytoplasmicMembrane	TMH		3							PF10861														S	Protein of Unknown function (DUF2784)
MPAO1_08215	1723676	1724002	327		Arc family DNA-binding protein		TRUE		PA3385	PA3385		expressed										Cytoplasmic	CYT					G3DSA:1.10.1220.10				PF03869								SSF47598		ALGZ	GO:0000271,GO:0005975,GO:0005976,GO:0006082,GO:0006355,GO:0008150,GO:0008152,GO:0009058,GO:0009059,GO:0009889,GO:0009987,GO:0010468,GO:0010556,GO:0016051,GO:0016053,GO:0019219,GO:0019222,GO:0019752,GO:0031323,GO:0031326,GO:0033692,GO:0034637,GO:0034645,GO:0042120,GO:0042121,GO:0043170,GO:0043436,GO:0044237,GO:0044238,GO:0044249,GO:0044260,GO:0044262,GO:0044264,GO:0044281,GO:0044283,GO:0044710,GO:0044711,GO:0044723,GO:0046394,GO:0050789,GO:0050794,GO:0051171,GO:0051252,GO:0060255,GO:0065007,GO:0071704,GO:0080090,GO:1901576,GO:2000112,GO:2001141			K	Alginate biosynthesis transcriptional activator
MPAO1_08220	1724363	1725199	837	phnC	phosphonate ABC transporter ATP-binding protein		TRUE		PA3384	PA3384												CytoplasmicMembrane	CYT			cd03256		G3DSA:3.40.50.300			PTHR43166,PTHR43166:SF6	PF00005				PS00211	PS51249,PS50893		SM00382	SSF52540	TIGR02315					P	Phosphonate ABC transporter
MPAO1_08225	1725252	1726256	1005	phnD	phosphonate ABC transporter substrate-binding protein		TRUE		PA3383	PA3383							yes	1	25		secreted	Periplasmic	SpI	Y		cd13575	2	G3DSA:3.40.190.10,G3DSA:3.40.190.10,G3DSA:3.40.190.10,G3DSA:1.20.58.90			PTHR30043:SF4,PTHR30043	PF12974								SSF53850	TIGR01098,TIGR03431	PHND	GO:0003674,GO:0003824,GO:0005215,GO:0005488,GO:0005575,GO:0005623,GO:0006139,GO:0006152,GO:0006163,GO:0006195,GO:0006200,GO:0006725,GO:0006753,GO:0006793,GO:0006796,GO:0006807,GO:0006810,GO:0008150,GO:0008152,GO:0009056,GO:0009116,GO:0009117,GO:0009119,GO:0009123,GO:0009125,GO:0009126,GO:0009128,GO:0009141,GO:0009143,GO:0009144,GO:0009146,GO:0009150,GO:0009154,GO:0009158,GO:0009161,GO:0009164,GO:0009166,GO:0009167,GO:0009169,GO:0009199,GO:0009203,GO:0009205,GO:0009207,GO:0009259,GO:0009261,GO:0009987,GO:0015399,GO:0015405,GO:0015604,GO:0015716,GO:0016020,GO:0016462,GO:0016787,GO:0016817,GO:0016818,GO:0016820,GO:0016887,GO:0017111,GO:0019439,GO:0019637,GO:0019693,GO:0022804,GO:0022857,GO:0032991,GO:0034641,GO:0034655,GO:0042278,GO:0042454,GO:0042597,GO:0042623,GO:0042626,GO:0042916,GO:0042917,GO:0043167,GO:0043168,GO:0043190,GO:0043234,GO:0043492,GO:0044237,GO:0044238,GO:0044248,GO:0044270,GO:0044281,GO:0044425,GO:0044464,GO:0044699,GO:0044710,GO:0044763,GO:0044765,GO:0046034,GO:0046128,GO:0046130,GO:0046434,GO:0046483,GO:0046700,GO:0051179,GO:0051234,GO:0055085,GO:0055086,GO:0071702,GO:0071704,GO:0072521,GO:0072523,GO:1901135,GO:1901136,GO:1901292,GO:1901360,GO:1901361,GO:1901564,GO:1901565,GO:1901575,GO:1901657,GO:1901658	K02044		P	Periplasmic binding protein component of Pn transporter
MPAO1_08230	1726323	1727117	795	phnE	phosphonate ABC transporter, permease protein PhnE		TRUE		PA3382	PA3382										6	transmembrane	CytoplasmicMembrane	TMH		6	cd06261		G3DSA:1.10.3720.10			PTHR30043,PTHR30043:SF1	PF00528					PS50928,PS50062			SSF161098	TIGR01097	PHNE	GO:0005575,GO:0006810,GO:0008150,GO:0016020,GO:0051179,GO:0051234	K02042		P	transporter
MPAO1_08235	1727138	1727860	723	phnF	phosphonate metabolism transcriptional regulatorPhnF		TRUE		PA3381	PA3381												Cytoplasmic	CYT			cd07377		G3DSA:3.40.1410.10,G3DSA:1.10.10.10			PTHR44846,PTHR44846:SF1	PF07702,PF00392		PR00035,PR00035			PS50949		SM00345,SM00866	SSF46785,SSF64288	TIGR02325	PHNF		K02043		K	Transcriptional regulator
MPAO1_08240	1727870	1728328	459	phnG	phosphonate C-P lyase system protein PhnG		TRUE		PA3380	PA3380												Cytoplasmic	CYT									PF06754									TIGR03293	PHNG	GO:0006793,GO:0008150,GO:0008152,GO:0009056,GO:0009987,GO:0019634,GO:0019637,GO:0019700,GO:0044237,GO:0046434,GO:0071704,GO:1901575	K06166		P	Phosphonate C-P lyase system protein PhnG
MPAO1_08245	1728328	1728957	630	phnH	phosphonate C-P lyase system protein PhnH		TRUE		PA3379	PA3379												Unknown	CYT					G3DSA:3.40.50.11310				PF05845	PIRSF020680							SSF159709	TIGR03292	PHNH	GO:0006793,GO:0008150,GO:0008152,GO:0009056,GO:0009987,GO:0019634,GO:0019637,GO:0019700,GO:0044237,GO:0046434,GO:0071704,GO:1901575	K06165		P	Carbon-phosphorus lyase complex subunit
MPAO1_08250	1728957	1730057	1101		carbon-phosphorus lyase complex subunit PhnI		TRUE		PA3378	PA3378												Cytoplasmic	CYT									PF05861	PIRSF007313									PHNI	GO:0006793,GO:0008150,GO:0008152,GO:0009056,GO:0009987,GO:0019634,GO:0019637,GO:0019700,GO:0044237,GO:0046434,GO:0071704,GO:1901575	K06164		P	Phosphonate metabolism
MPAO1_08255	1730054	1730938	885		carbon-phosphorus lyase		TRUE		PA3377	PA3377												Cytoplasmic	CYT									PF06007	PIRSF011468					SFLDS00033,SFLDG01115,SFLDF00379				PHNJ	GO:0003674,GO:0003824,GO:0005488,GO:0006793,GO:0008150,GO:0008152,GO:0009056,GO:0009987,GO:0016829,GO:0019634,GO:0019637,GO:0019700,GO:0044237,GO:0046434,GO:0051536,GO:0051539,GO:0051540,GO:0071704,GO:1901575	K06163		P	Phosphonate metabolism
MPAO1_08260	1730935	1731750	816	phnK	phosphonate C-P lyase system protein PhnK		TRUE		PA3376	PA3376												CytoplasmicMembrane	CYT					G3DSA:3.40.50.300			PTHR42764:SF1,PTHR42764	PF00005	PIRSF037116			PS00211	PS50893		SM00382	SSF52540	TIGR02323	PHNK	GO:0006793,GO:0008150,GO:0008152,GO:0009056,GO:0009987,GO:0019634,GO:0019637,GO:0019700,GO:0044237,GO:0046434,GO:0071704,GO:1901575	K05781		P	phosphonate C-P lyase system protein PhnK
MPAO1_08265	1731800	1732516	717	phnL	phosphonate C-P lyase system protein PhnL		TRUE		PA3375	PA3375												CytoplasmicMembrane	CYT					G3DSA:3.40.50.300			PTHR42798:SF1,PTHR42798	PF00005				PS00211	PS50893		SM00382	SSF52540	TIGR02324	PHNL	GO:0006793,GO:0008150,GO:0008152,GO:0009056,GO:0009987,GO:0019634,GO:0019637,GO:0019700,GO:0044237,GO:0046434,GO:0071704,GO:1901575	K05780		P	phosphonate C-P lyase system protein PhnL
MPAO1_08270	1732506	1733669	1164		alpha-D-ribose 1-methylphosphonate 5-triphosphate diphosphatase		TRUE		PA3374	PA3374												Cytoplasmic	CYT			cd01306		G3DSA:2.30.40.10,G3DSA:3.20.20.140			PTHR43135,PTHR43135:SF2	PF07969	PIRSF038971							SSF51556,SSF51338,SSF51338	TIGR02318	PHNM	GO:0006793,GO:0008150,GO:0008152,GO:0009056,GO:0009987,GO:0019634,GO:0019637,GO:0019700,GO:0044237,GO:0046434,GO:0071704,GO:1901575	K06162		P	phosphonate metabolism protein PhnM
MPAO1_08275	1733669	1734226	558	phnN	phosphonate metabolism protein/1,5-bisphosphokinase (PRPP-forming) PhnN		TRUE		PA3373	PA3373												Cytoplasmic	CYT					G3DSA:3.30.63.10,G3DSA:3.40.50.300,G3DSA:3.40.50.300	MF_00836		PTHR23117:SF8,PTHR23117								SM00072	SSF52540	TIGR02322	PHNN	GO:0003674,GO:0003824,GO:0005975,GO:0006015,GO:0006139,GO:0006725,GO:0006732,GO:0006733,GO:0006753,GO:0006793,GO:0006796,GO:0006807,GO:0008150,GO:0008152,GO:0009058,GO:0009108,GO:0009117,GO:0009165,GO:0009435,GO:0009987,GO:0016301,GO:0016310,GO:0016740,GO:0016772,GO:0016776,GO:0018130,GO:0019200,GO:0019359,GO:0019362,GO:0019363,GO:0019438,GO:0019634,GO:0019637,GO:0019674,GO:0019693,GO:0033863,GO:0034641,GO:0034654,GO:0044237,GO:0044238,GO:0044249,GO:0044262,GO:0044271,GO:0044281,GO:0044710,GO:0046390,GO:0046391,GO:0046483,GO:0046496,GO:0046835,GO:0051186,GO:0051188,GO:0055086,GO:0071704,GO:0072524,GO:0072525,GO:0090407,GO:1901135,GO:1901137,GO:1901293,GO:1901360,GO:1901362,GO:1901564,GO:1901566,GO:1901576	K05774	R15BPK	P	Catalyzes the phosphorylation of ribose 1,5-bisphosphate to 5-phospho-D-ribosyl alpha-1-diphosphate (PRPP) ()
MPAO1_08280	1734217	1734987	771	phnP	phosphonate metabolism protein PhnP		TRUE		PA3372	PA3372												Cytoplasmic	CYT			cd07736		G3DSA:3.60.15.10			PTHR42663,PTHR42663,PTHR42663:SF1,PTHR42663:SF1	PF12706							SM00849	SSF56281	TIGR03307	PHNP	GO:0003674,GO:0003824,GO:0005488,GO:0006793,GO:0008081,GO:0008150,GO:0008152,GO:0009056,GO:0009987,GO:0016787,GO:0016788,GO:0019634,GO:0019637,GO:0019700,GO:0030145,GO:0042578,GO:0043167,GO:0043169,GO:0044237,GO:0046434,GO:0046872,GO:0046914,GO:0071704,GO:1901575	K06167		P	carbon-phosphorus lyase complex accessory protein
MPAO1_08285	1735036	1735221	186		hypothetical protein		TRUE		PA3371	PA3371							yes	1	19	1	secreted	CytoplasmicMembrane	TMH		2
MPAO1_08290	1735273	1735419	147		hypothetical protein		TRUE		PA3370	PA3370							yes	1	19		secreted	Unknown	CYT		1
MPAO1_08295	1735509	1735787	279		hypothetical protein		TRUE		PA3369	PA3369							yes	1	27		secreted	CytoplasmicMembrane	SpI	Y
MPAO1_08300	1735980	1736645	666		GNAT family N-acetyltransferase		TRUE		PA3368	PA3368												Unknown	CYT			cd04301		G3DSA:3.40.630.30			PTHR42919,PTHR42919:SF7	PF00583					PS51186			SSF55729						K	#NAME?
MPAO1_08310	1736745	1737083	339		hypothetical protein		TRUE		PA3367	PA3367							yes	1	23		secreted	Unknown	SpI	Y	1										PD052090
MPAO1_08315	1737350	1738390	1041		aliphatic amidase		TRUE		PA3366	PA3366												Cytoplasmic	CYT			cd07565		G3DSA:3.60.110.10	MF_01242		PTHR43674,PTHR43674:SF1	PF00795					PS50263			SSF56317		AMIE		K01426	AMID4	S	Also exhibits in vitro acyl transferase activity, transferring the acyl moiety of short-chain amides to hydroxylamine to form hydroxamates ()
MPAO1_08320	1738473	1739588	1116		ATP-dependent protease ATP-binding subunit-like protein AmiB		TRUE		PA3365	PA3365												Cytoplasmic	CYT			cd00009	1	G3DSA:3.40.50.300,G3DSA:1.10.8.60			PTHR11638	PF07724,PF10431		PR00300,PR00300,PR00300,PR00300					SM00382,SM01086	SSF52540						O	C-terminal, D2-small domain, of ClpB protein
MPAO1_08325	1739614	1740771	1158		aliphatic amidase expression-regulating protein		TRUE		PA3364	PA3364												Cytoplasmic	CYT			cd06357		G3DSA:3.40.50.2300,G3DSA:3.40.50.2300,G3DSA:3.40.50.2300,G3DSA:3.40.50.2300			PTHR30483,PTHR30483:SF8	PF13433		PR00337,PR00337,PR00337						SSF53822				K01999		E	ABC branched chain amino acid family transporter, periplasmic ligand binding protein
MPAO1_08330	1740768	1741358	591		aliphatic amidase regulator		TRUE		PA3363	PA3363												Cytoplasmic	CYT				1	G3DSA:1.10.10.10,G3DSA:3.40.50.2300				PF03861	PIRSF036382				PS50921		SM01012	SSF52172		AMIR				K	ANTAR
MPAO1_08335	1741401	1741919	519		transporter		TRUE		PA3362	PA3362										6	transmembrane	CytoplasmicMembrane	TMH		6	cd13747		G3DSA:1.25.40.600				PF02293														P	AmiS UreI transporter
MPAO1_08340	1741973	1742320	348		fucose-binding lectin		TRUE		PA3361	PA3361												Unknown	SpI					G3DSA:2.60.120.400				PF07472	PIRSF029595							SSF82026			GO:0006928,GO:0008150,GO:0009987,GO:0044699,GO:0044763			S	Fucose-binding lectin II (PA-IIL)
MPAO1_08345	1742788	1743846	1059		HlyD family secretion protein		TRUE		PA3360	PA3360										1	transmembrane	CytoplasmicMembrane	TMH		1		3	G3DSA:2.40.30.170,G3DSA:2.40.50.100,G3DSA:1.10.287.470,G3DSA:1.10.287.470			PTHR30367,PTHR30367:SF6	PF13437,PF13533								SSF111369,SSF111369,SSF111369			GO:0003674,GO:0005215,GO:0006810,GO:0008104,GO:0008150,GO:0008565,GO:0009306,GO:0009987,GO:0015031,GO:0022892,GO:0032940,GO:0033036,GO:0044699,GO:0044763,GO:0044765,GO:0045184,GO:0046903,GO:0051179,GO:0051234,GO:0051641,GO:0051649,GO:0071702			V	secretion protein
MPAO1_08350	1743869	1744879	1011		DUF2955 domain-containing protein		TRUE		PA3359	PA3359										11	transmembrane	CytoplasmicMembrane	TMH		8							PF11168,PF13515	PIRSF029594									ENC_44480				S	Protein of unknown function (DUF2955)
MPAO1_08355	1744884	1745762	879		DMT family transporter		TRUE		PA3358	PA3358							yes	1	29	9	transmembrane	CytoplasmicMembrane	TMH		10						PTHR32322:SF11,PTHR32322	PF00892,PF00892								SSF103481,SSF103481						S	EamA-like transporter family
MPAO1_08360	1745819	1747165	1347		D-serine dehydratase		TRUE		PA3357	PA3357		expressed										Cytoplasmic	CYT					G3DSA:3.40.50.1100,G3DSA:3.40.50.1100,G3DSA:3.40.50.1100	MF_01030		PTHR43419:SF2,PTHR43419	PF00291				PS00165				SSF53686	TIGR02035	DSDA	GO:0003674,GO:0003824,GO:0005488,GO:0005575,GO:0005622,GO:0005623,GO:0005737,GO:0006082,GO:0006520,GO:0006563,GO:0006807,GO:0006950,GO:0006974,GO:0008150,GO:0008152,GO:0008721,GO:0009056,GO:0009063,GO:0009069,GO:0009071,GO:0009636,GO:0009987,GO:0016054,GO:0016829,GO:0016835,GO:0016836,GO:0016840,GO:0016841,GO:0019478,GO:0019752,GO:0030170,GO:0033554,GO:0036088,GO:0042221,GO:0043167,GO:0043168,GO:0043436,GO:0044237,GO:0044238,GO:0044248,GO:0044281,GO:0044282,GO:0044424,GO:0044464,GO:0044699,GO:0044710,GO:0044712,GO:0044763,GO:0046395,GO:0046416,GO:0048037,GO:0050896,GO:0051409,GO:0051410,GO:0051716,GO:0070178,GO:0071704,GO:1901564,GO:1901565,GO:1901575,GO:1901605,GO:1901606	K01753	SERD_D	E	D-serine deaminase
MPAO1_08365	1747491	1748732	1242		glutamine synthetase		TRUE		PA3356	PA3356		expressed										Cytoplasmic	CYT					G3DSA:3.30.590.10			PTHR43785,PTHR43785:SF3	PF00120							SM01230	SSF54368,SSF55931				K01915		E	glutamine synthetase
MPAO1_08370	1748916	1750220	1305		MFS transporter		TRUE		PA3355	PA3355										12	transmembrane	CytoplasmicMembrane	TMH		12	cd06174		G3DSA:1.20.1250.20,G3DSA:1.20.1250.20		mobidb-lite	PTHR23521:SF3,PTHR23521	PF07690					PS50850			SSF103473		PROP5		K08219		G	Major Facilitator
MPAO1_08375	1750262	1750873	612		DUF2064 domain-containing protein		TRUE		PA3354	PA3354												Cytoplasmic	CYT					G3DSA:3.90.550.10			PTHR36529,PTHR36529:SF1	PF09837								SSF53448	TIGR04282			K09931		S	Uncharacterized protein conserved in bacteria (DUF2064)
MPAO1_08380	1750877	1751668	792		pilus assembly protein PilZ		TRUE		PA3353	PA3353												Cytoplasmic	CYT					G3DSA:2.30.110.10,G3DSA:2.40.10.220				PF07238,PF07317										YCGR	GO:0005575,GO:0005622,GO:0005623,GO:0009288,GO:0009425,GO:0042995,GO:0043226,GO:0043228,GO:0043229,GO:0043232,GO:0044422,GO:0044424,GO:0044461,GO:0044463,GO:0044464			M	Type iv pilus assembly
MPAO1_08385	1751697	1752167	471		flagellar protein FlgN		TRUE		PA3352	PA3352												Cytoplasmic	CYT					G3DSA:1.20.58.300		mobidb-lite,mobidb-lite		PF05130								SSF140566		FLGN		K02399		N, O, U	FlgN family
MPAO1_08390	1752222	1752545	324	flgM	flagellar biosynthesis anti-sigma factor FlgM		TRUE		PA3351	PA3351		expressed										Extracellular	SpI							mobidb-lite,mobidb-lite		PF04316								SSF101498	TIGR03824	FLGM		K02398		K	Negative regulator of flagellin synthesis FlgM
MPAO1_08395	1752690	1753388	699	flgA	flagella basal body P-ring formation protein FlgA		TRUE		PA3350	PA3350		expressed					yes	1	15		secreted	Cytoplasmic	CYT			cd11614		G3DSA:2.30.30.760,G3DSA:3.90.1210.10			PTHR36307	PF13144							SM00858		TIGR03170	FLGA	GO:0001539,GO:0003674,GO:0005198,GO:0005575,GO:0005622,GO:0005623,GO:0006928,GO:0008150,GO:0009288,GO:0009425,GO:0009426,GO:0009428,GO:0009987,GO:0030694,GO:0040011,GO:0042995,GO:0043226,GO:0043228,GO:0043229,GO:0043232,GO:0044422,GO:0044424,GO:0044461,GO:0044463,GO:0044464,GO:0044699,GO:0044763,GO:0048870,GO:0051179,GO:0051674	K02386		N	flagellar basal body P-ring biosynthesis protein
MPAO1_08400	1753520	1754452	933		chemotaxis signal transduction protein CheV		TRUE		PA3349	PA3349		expressed										Cytoplasmic	CYT			cd00156		G3DSA:2.40.50.180,G3DSA:2.40.50.180,G3DSA:2.30.30.40,G3DSA:2.30.30.40,G3DSA:3.40.50.2300			PTHR22617:SF30,PTHR22617	PF01584,PF00072	PIRSF002867				PS50851,PS50110		SM00448,SM00260	SSF52172,SSF50341		CHEV	GO:0003674,GO:0004871,GO:0006935,GO:0007154,GO:0007165,GO:0008150,GO:0009605,GO:0009987,GO:0023052,GO:0040011,GO:0042221,GO:0042330,GO:0044699,GO:0044700,GO:0044763,GO:0050789,GO:0050794,GO:0050896,GO:0051716,GO:0060089,GO:0065007	K03407,K03408,K03415		T	response regulator receiver modulated CheW protein
MPAO1_08405	1754529	1755353	825		chemotaxis protein methyltransferase 1		TRUE		PA3348	PA3348		expressed										Cytoplasmic	CYT			cd02440		G3DSA:1.10.155.10,G3DSA:3.40.50.150			PTHR24422,PTHR24422:SF9	PF03705,PF01739	PIRSF000410	PR00996,PR00996,PR00996,PR00996,PR00996,PR00996			PS50123		SM00138	SSF53335,SSF47757		CHER	GO:0006935,GO:0008150,GO:0009605,GO:0040011,GO:0042221,GO:0042330,GO:0050896	K00575		N, T	Methylation of the membrane-bound methyl-accepting chemotaxis proteins (MCP) to form gamma-glutamyl methyl ester residues in MCP ()
MPAO1_08410	1755668	1755973	306		STAS domain-containing protein		TRUE		PA3347	PA3347												Unknown	CYT			cd07043		G3DSA:3.30.750.24			PTHR33495:SF2,PTHR33495	PF13466					PS50801			SSF52091						T	Antagonist
MPAO1_08415	1755975	1757690	1716		response regulator		TRUE		PA3346	PA3346												Cytoplasmic	CYT			cd00156		G3DSA:3.30.565.10,G3DSA:3.40.50.2300,G3DSA:3.60.40.10			PTHR43547,PTHR43547:SF8	PF00072,PF07228,PF13581					PS50110		SM00331,SM00448	SSF55874,SSF55874,SSF52172						T	response regulator
MPAO1_08420	1757756	1758106	351		Hpt domain-containing protein		TRUE		PA3345	PA3345												Cytoplasmic	CYT			cd00088		G3DSA:1.20.120.160			PTHR28242:SF9,PTHR28242	PF01627					PS50894			SSF47226						T	HPt domain-containing protein
MPAO1_08425	1758190	1760328	2139	recQ	DNA helicase RecQ		TRUE		PA3344	PA3344		expressed										Cytoplasmic	CYT			cd00046,cd00079		G3DSA:1.10.150.80,G3DSA:3.40.50.300,G3DSA:1.10.10.10,G3DSA:3.40.50.300		mobidb-lite	PTHR13710:SF105,PTHR13710	PF00570,PF00271,PF00270,PF16124,PF09382					PS51194,PS51192,PS50967		SM00341,SM00487,SM00490,SM00956	SSF52540,SSF47819,SSF52540	TIGR00614,TIGR01389	RECQ	GO:0006139,GO:0006259,GO:0006725,GO:0006807,GO:0008150,GO:0008152,GO:0009987,GO:0034641,GO:0043170,GO:0044237,GO:0044238,GO:0044260,GO:0046483,GO:0071704,GO:0090304,GO:1901360	K03169,K03654		L	ATP-dependent DNA helicase RecQ
MPAO1_08430	1760417	1761586	1170		GGDEF domain-containing protein		TRUE		PA3343	PA3343										6	transmembrane	CytoplasmicMembrane	CYT		5	cd01949	1	G3DSA:3.30.70.270			PTHR45138	PF00990					PS50887		SM00267	SSF55073	TIGR00254					T	Diguanylate cyclase
MPAO1_08435	1761737	1762753	1017		DUF2804 domain-containing protein		TRUE		PA3342	PA3342										1	transmembrane	Cytoplasmic	CYT								PTHR35868:SF3,PTHR35868	PF10974														S	Protein of unknown function (DUF2804)
MPAO1_08440	1762871	1763305	435		MarR family transcriptional regulator		TRUE		PA3341	PA3341												Cytoplasmic	CYT					G3DSA:1.10.10.10			PTHR33164:SF20,PTHR33164	PF12802		PR00598,PR00598,PR00598,PR00598		PS01117	PS50995		SM00347	SSF46785				K06075		K	MarR family transcriptional regulator
MPAO1_08450	1763582	1765630	2049		pilus assembly protein FimV		TRUE		PA3340	PA3340		expressed					yes	1	23	1	transmembrane	Unknown	SpI	Y	1		1	G3DSA:1.20.58.2200		mobidb-lite											TIGR03505,TIGR03504					N, U	Pilus assembly protein
MPAO1_08455	1765638	1767824	2187		patatin		TRUE		PA3339	PA3339		expressed					yes	1	18		secreted	OuterMembrane	SpI	Y		cd07205		G3DSA:3.40.1090.10,G3DSA:3.40.1090.10,G3DSA:3.10.20.310,G3DSA:2.40.160.50			PTHR14226:SF55,PTHR14226	PF01103,PF01734,PF07244					PS51635			SSF52151		PLPD		K07001		M	K07001 NTE family protein
MPAO1_08460	1767893	1768183	291		SelT/SelW/SelH family protein		TRUE		PA3338	PA3338												Unknown	CYT					G3DSA:3.40.30.10		mobidb-lite	PTHR36417,PTHR36417:SF1	PF10262								SSF52833	TIGR02174			K07401		O	selenoprotein W-related protein
MPAO1_08465	1768273	1769271	999	rfaD	ADP-glyceromanno-heptose 6-epimerase		TRUE		PA3337	PA3337		expressed					yes	1	21		secreted	Cytoplasmic	CYT			cd05248		G3DSA:3.40.50.720,G3DSA:3.40.50.720,G3DSA:3.40.50.720,G3DSA:3.90.25.10,G3DSA:3.90.25.10	MF_01601		PTHR43103,PTHR43103:SF3	PF01370								SSF51735	TIGR02197	HLDD	GO:0000166,GO:0000271,GO:0003674,GO:0003824,GO:0005488,GO:0005575,GO:0005622,GO:0005623,GO:0005737,GO:0005829,GO:0005975,GO:0005976,GO:0006629,GO:0008150,GO:0008152,GO:0008610,GO:0008653,GO:0008712,GO:0009058,GO:0009059,GO:0009103,GO:0009244,GO:0009311,GO:0009312,GO:0009987,GO:0016020,GO:0016051,GO:0016853,GO:0016854,GO:0016857,GO:0033692,GO:0034637,GO:0034645,GO:0036094,GO:0043167,GO:0043168,GO:0043170,GO:0044237,GO:0044238,GO:0044249,GO:0044255,GO:0044260,GO:0044262,GO:0044264,GO:0044424,GO:0044444,GO:0044464,GO:0044710,GO:0044723,GO:0046401,GO:0048037,GO:0050661,GO:0050662,GO:0070401,GO:0071704,GO:0097159,GO:1901135,GO:1901137,GO:1901265,GO:1901363,GO:1901576	K01784,K03274	AGMHE	M	Catalyzes the interconversion between ADP-D-glycero- beta-D-manno-heptose and ADP-L-glycero-beta-D-manno-heptose via an epimerization at carbon 6 of the heptose ()
MPAO1_08470	1769282	1770448	1167		MFS transporter		TRUE		PA3336	PA3336							yes	1	30	11	transmembrane	CytoplasmicMembrane	TMH		12	cd06174		G3DSA:1.20.1250.20,G3DSA:1.20.1250.20			PTHR43124:SF3,PTHR43124	PF07690					PS50850			SSF103473						G	Major Facilitator
MPAO1_08475	1770540	1771292	753		class I SAM-dependent methyltransferase		TRUE		PA3335	PA3335												Cytoplasmic	CYT			cd02440		G3DSA:3.40.50.150												SSF53335
MPAO1_08480	1771410	1771649	240		acyl carrier protein		TRUE		PA3334	PA3334												Unknown	CYT					G3DSA:1.10.1200.10				PF00550					PS50075			SSF47336						I	Carrier of the growing fatty acid chain in fatty acid biosynthesis ()
MPAO1_08485	1771663	1772655	993		3-oxoacyl-ACP synthase III		TRUE		PA3333	PA3333												Cytoplasmic	CYT			cd00830		G3DSA:3.40.47.10,G3DSA:3.40.47.10	MF_01815		PTHR34069,PTHR34069:SF2	PF08545,PF08541								SSF53901	TIGR00747	FABH	GO:0003674,GO:0003824,GO:0004312,GO:0004315,GO:0005575,GO:0005622,GO:0005623,GO:0005737,GO:0006082,GO:0006629,GO:0006631,GO:0006633,GO:0008150,GO:0008152,GO:0008610,GO:0009058,GO:0009987,GO:0016053,GO:0016740,GO:0016746,GO:0016747,GO:0019752,GO:0032787,GO:0043436,GO:0044237,GO:0044238,GO:0044249,GO:0044255,GO:0044281,GO:0044283,GO:0044424,GO:0044464,GO:0044710,GO:0044711,GO:0046394,GO:0071704,GO:0072330,GO:1901576	K00648,K18003		I	Catalyzes the condensation reaction of fatty acid synthesis by the addition to an acyl acceptor of two carbons from malonyl-ACP. Catalyzes the first condensation reaction which initiates fatty acid synthesis and may therefore play a role in governing the total rate of fatty acid production. Possesses both acetoacetyl-ACP synthase and acetyl transacylase activities. Its substrate specificity determines the biosynthesis of branched- chain and or straight-chain of fatty acids ()
MPAO1_08490	1772659	1773084	426		nuclear transport factor 2 family protein		TRUE		PA3332	PA3332												Cytoplasmic	CYT					G3DSA:3.10.450.50				PF12680			PD011053					SSF54427						S	Inherit from COG: ketosteroid isomerase-like protein
MPAO1_08495	1773081	1774337	1257		cytochrome P450		TRUE		PA3331	PA3331												CytoplasmicMembrane	CYT					G3DSA:1.10.630.10			PTHR11712,PTHR11712:SF317	PF00067		PR00359,PR00359,PR00359,PR00359,PR00359,PR00359,PR00359,PR00359,PR00359						SSF48264		BIOI	GO:0005575,GO:0005622,GO:0005623,GO:0005737,GO:0008150,GO:0008152,GO:0009056,GO:0009987,GO:0044237,GO:0044248,GO:0044424,GO:0044464			Q	cytochrome p450
MPAO1_08500	1774330	1775244	915		SDR family NAD(P)-dependent oxidoreductase		TRUE		PA3330	PA3330												Cytoplasmic	CYT					G3DSA:3.40.50.720			PTHR43313	PF00106		PR00081,PR00081,PR00081,PR00081,PR00081						SSF51735,SSF51735						S	Short chain dehydrogenase
MPAO1_08505	1775246	1776574	1329		hypothetical protein		TRUE		PA3329	PA3329		expressed										Cytoplasmic	CYT					G3DSA:3.30.559.10			PTHR43859:SF3,PTHR43859:SF3,PTHR43859,PTHR43859	PF00668,PF00668								SSF52777,SSF52777						S	Condensation domain-containing protein
MPAO1_08510	1776571	1777737	1167		FAD-dependent monooxygenase		TRUE		PA3328	PA3328							yes	1	26		secreted	Unknown	SpII					G3DSA:3.50.50.60,G3DSA:3.50.50.60,G3DSA:3.50.50.60,G3DSA:3.30.9.30,G3DSA:3.30.9.30			PTHR13789	PF01494		PR00420,PR00420,PR00420,PR00420			PS51257			SSF51905,SSF51905						C, H	monooxygenase
MPAO1_08515	1777734	1784792	7059		non-ribosomal peptide synthetase		TRUE		PA3327	PA3327		expressed										Cytoplasmic	CYT			cd05930,cd05930		G3DSA:3.30.300.30,G3DSA:3.30.300.30,G3DSA:3.40.50.1820,G3DSA:3.30.559.30,G3DSA:3.30.559.30,G3DSA:1.10.1200.10,G3DSA:1.10.1200.10,G3DSA:3.30.559.10,G3DSA:3.40.50.12780,G3DSA:3.30.559.10,G3DSA:3.40.50.12780			PTHR45527,PTHR45527,PTHR45527	PF00501,PF00501,PF00975,PF00668,PF00668,PF13193,PF00550,PF00550				PS00455,PS00012,PS00455	PS50075,PS50075		SM00823,SM00823	SSF52777,SSF52777,SSF52777,SSF56801,SSF47336,SSF47336,SSF56801,SSF53474,SSF52777	TIGR01733,TIGR01733					Q	Thioesterase domain
MPAO1_08520	1785273	1785878	606		ATP-dependent Clp protease proteolytic subunit		TRUE		PA3326	PA3326												Cytoplasmic	CYT			cd07017	1	G3DSA:3.90.226.10	MF_00444		PTHR10381:SF11,PTHR10381	PF00574		PR00127,PR00127,PR00127,PR00127		PS00382				SSF52096		CLPP2	GO:0005575,GO:0005622,GO:0005623,GO:0005737,GO:0044424,GO:0044464	K01358		O	Cleaves peptides in various proteins in a process that requires ATP hydrolysis. Has a chymotrypsin-like activity. Plays a major role in the degradation of misfolded proteins ()
MPAO1_08525	1786222	1787109	888		metal-dependent hydrolase		TRUE		PA3325	PA3325										1	transmembrane	Cytoplasmic	CYT								PTHR39456	PF10118	PIRSF007580									BMUL_3648		K07044		S	Metal-dependent hydrolase
MPAO1_08530	1787119	1788897	1779		SDR family oxidoreductase		TRUE		PA3324	PA3324												Cytoplasmic	CYT			cd05233		G3DSA:3.40.50.720,G3DSA:3.40.50.1820			PTHR43391:SF12,PTHR43391	PF00106,PF00561		PR00080,PR00080,PR00080,PR00081,PR00081,PR00081,PR00081,PR00081		PS00061				SSF51735,SSF53474		EPHD				S	Alpha Beta
MPAO1_08535	1788894	1789769	876		M24 family metallopeptidase		TRUE		PA3323	PA3323												Cytoplasmic	CYT			cd01066		G3DSA:3.90.230.10				PF00557								SSF55920,SSF55920		BMUL_3650				S	Metallopeptidase family M24
MPAO1_08540	1790171	1790893	723		MerR family transcriptional regulator		TRUE		PA3322	PA3322												Cytoplasmic	CYT			cd04778					PTHR30204:SF13,PTHR30204	PF13411					PS50937		SM00422	SSF46955		BMUL_4022				K	MerR Family
MPAO1_08545	1790901	1791815	915		LysR family transcriptional regulator		TRUE		PA3321	PA3321												Cytoplasmic	CYT			cd08465		G3DSA:1.10.10.10,G3DSA:3.40.190.10,G3DSA:3.40.190.10,G3DSA:3.40.190.10			PTHR30118:SF15,PTHR30118	PF03466,PF00126		PR00039,PR00039,PR00039			PS50931			SSF46785,SSF53850						K	Transcriptional regulator
MPAO1_08550	1791904	1792359	456		DMT family transporter		TRUE		PA3320	PA3320										5	transmembrane	CytoplasmicMembrane	TMH		5						PTHR34821,PTHR34821:SF2	PF04657														S	membrAne
MPAO1_08555	1792590	1794668	2079		non-hemolytic phospholipase C		TRUE		PA3319	PA3319							yes	1	35		secreted	Extracellular	SpI	Y		cd16014		G3DSA:3.40.720.10,G3DSA:3.40.720.10			PTHR31956,PTHR31956:SF14	PF04185,PF05506,PF05506					PS51318				TIGR03396	PLCN2		K01114		M	phospholipase C
MPAO1_08560	1794726	1795226	501		hypothetical protein		TRUE		PA3318	PA3318							yes	1	32		secreted	Unknown	SpI	Y
MPAO1_08565	1795292	1796020	729		hypothetical protein		TRUE		PA3317	PA3317		expressed					yes	1	20		secreted	Unknown	SpII	Y						mobidb-lite							PS51257									S	(Lipo)protein
MPAO1_08570	1796144	1796914	771	phnE	phosphonate ABC transporter, permease protein PhnE		TRUE		PA3316	PA3316							yes	1	23	5	transmembrane	CytoplasmicMembrane	TMH		6	cd06261		G3DSA:1.10.3720.10			PTHR30043:SF1,PTHR30043	PF00528					PS50928			SSF161098	TIGR01097		GO:0005575,GO:0016020	K02042		P	Phosphonate ABC transporter
MPAO1_08575	1796911	1797744	834		ABC transporter permease		TRUE		PA3315	PA3315							yes	1	34	5	secreted	CytoplasmicMembrane	TMH			cd06261		G3DSA:1.10.3720.10			PTHR30043,PTHR30043:SF1	PF00528					PS50928			SSF161098			GO:0005575,GO:0016020	K02042		P	binding-protein-dependent transport systems inner membrane component
MPAO1_08580	1797738	1798541	804		phosphonates import ATP-binding protein PhnC 1		TRUE		PA3314	PA3314												CytoplasmicMembrane	CYT					G3DSA:3.40.50.300			PTHR43166,PTHR43166:SF6	PF00005				PS00211	PS51249,PS50893		SM00382	SSF52540						P	(ABC) transporter
MPAO1_08585	1798538	1799395	858		putative selenate ABC transporter substrate-binding protein		TRUE		PA3313	PA3313		expressed					yes	1	23		secreted	Periplasmic	SpI	Y		cd13572		G3DSA:3.40.190.10,G3DSA:3.40.190.10,G3DSA:3.40.190.10			PTHR30024,PTHR30024:SF17	PF12974							SM00062	SSF53850	TIGR04553,TIGR01098	PHND		K02044		P	phosphonate ABC transporter, periplasmic phosphonate-binding protein
MPAO1_08590	1799544	1800434	891		NAD(P)-dependent oxidoreductase		TRUE		PA3312	PA3312		expressed					yes	1	26		secreted	Cytoplasmic	SpI					G3DSA:1.10.1040.10,G3DSA:3.40.50.720			PTHR43060:SF10,PTHR43060	PF14833,PF03446	PIRSF000103							SSF48179,SSF51735		GARR		K00020,K00042		I	3-hydroxyisobutyrate dehydrogenase
MPAO1_08595	1800438	1802789	2352		bifunctional diguanylate cyclase/phosphodiesterase		TRUE		PA3311	PA3311										7	transmembrane	CytoplasmicMembrane	CYT		7	cd01949,cd01948	1	G3DSA:3.30.70.270,G3DSA:3.20.20.450			PTHR33121:SF46,PTHR33121	PF00563,PF03707,PF03707,PF03707,PF00990					PS50883,PS50924,PS50887		SM00052,SM00267	SSF141868,SSF55073	TIGR00254		GO:0005575,GO:0005623,GO:0005886,GO:0016020,GO:0044464,GO:0071944			T	Diguanylate cyclase phosphodiesterase
MPAO1_08600	1802945	1804600	1656		phosphoethanolamine--lipid A transferase		TRUE		PA3310	PA3310										5	transmembrane	CytoplasmicMembrane	TMH		5	cd16017		G3DSA:3.40.720.10			PTHR30443:SF0,PTHR30443	PF08019,PF00884								SSF53649		EPTA		K03760		S	Phosphoethanolamine transferase
MPAO1_08605	1804669	1805124	456		universal stress protein		TRUE		PA3309	PA3309		expressed										Cytoplasmic	CYT			cd00293	1	G3DSA:3.40.50.620			PTHR31964:SF120,PTHR31964	PF00582		PR01438,PR01438,PR01438						SSF52402						T	Universal stress protein
MPAO1_08615	1805407	1808253	2847	rapA	RNA polymerase-associated protein RapA		TRUE		PA3308	PA3308		expressed										Cytoplasmic	CYT			cd00079,cd00046	1	G3DSA:3.40.50.300,G3DSA:2.30.30.930,G3DSA:3.30.360.80,G3DSA:2.30.30.140,G3DSA:3.40.50.10810	MF_01821		PTHR10799,PTHR10799:SF949	PF00271,PF00176,PF12137					PS51192,PS51194		SM00490,SM00487	SSF52540,SSF52540,SSF52540		RAPA	GO:0000166,GO:0001882,GO:0001883,GO:0003674,GO:0003676,GO:0003824,GO:0004386,GO:0005488,GO:0005524,GO:0006139,GO:0006152,GO:0006163,GO:0006195,GO:0006200,GO:0006355,GO:0006725,GO:0006753,GO:0006793,GO:0006796,GO:0006807,GO:0008150,GO:0008152,GO:0009056,GO:0009116,GO:0009117,GO:0009119,GO:0009123,GO:0009125,GO:0009126,GO:0009128,GO:0009141,GO:0009143,GO:0009144,GO:0009146,GO:0009150,GO:0009154,GO:0009158,GO:0009161,GO:0009164,GO:0009166,GO:0009167,GO:0009169,GO:0009199,GO:0009203,GO:0009205,GO:0009207,GO:0009259,GO:0009261,GO:0009889,GO:0009891,GO:0009893,GO:0009987,GO:0010468,GO:0010556,GO:0010557,GO:0010604,GO:0010628,GO:0016462,GO:0016787,GO:0016817,GO:0016818,GO:0016887,GO:0017076,GO:0017111,GO:0019219,GO:0019222,GO:0019439,GO:0019637,GO:0019693,GO:0030554,GO:0031323,GO:0031325,GO:0031326,GO:0031328,GO:0032549,GO:0032550,GO:0032553,GO:0032555,GO:0032559,GO:0034641,GO:0034655,GO:0035639,GO:0036094,GO:0042278,GO:0042454,GO:0043167,GO:0043168,GO:0044237,GO:0044238,GO:0044248,GO:0044270,GO:0044281,GO:0044710,GO:0045893,GO:0045935,GO:0046034,GO:0046128,GO:0046130,GO:0046434,GO:0046483,GO:0046700,GO:0048518,GO:0048522,GO:0050789,GO:0050794,GO:0051171,GO:0051173,GO:0051252,GO:0051254,GO:0055086,GO:0060255,GO:0065007,GO:0071704,GO:0072521,GO:0072523,GO:0080090,GO:0097159,GO:1901135,GO:1901136,GO:1901265,GO:1901292,GO:1901360,GO:1901361,GO:1901363,GO:1901564,GO:1901565,GO:1901575,GO:1901657,GO:1901658,GO:2000112,GO:2001141	K03580		K	Transcription regulator that activates transcription by stimulating RNA polymerase (RNAP) recycling in case of stress conditions such as supercoiled DNA or high salt concentrations. Probably acts by releasing the RNAP, when it is trapped or immobilized on tightly supercoiled DNA. Does not activate transcription on linear DNA. Probably not involved in DNA repair ()
MPAO1_08620	1808495	1808803	309		hypothetical protein		TRUE		PA3307	PA3307												Unknown	CYT							mobidb-lite,mobidb-lite
MPAO1_08625	1808857	1809459	603		alpha-ketoglutarate-dependent dioxygenase AlkB		TRUE		PA3306	PA3306												Unknown	CYT					G3DSA:2.60.120.590			PTHR31573	PF13532					PS51471			SSF51197		ALKB				L	2OG-Fe(II) oxygenase
MPAO1_08630	1810188	1812182	1995		FUSC family protein		TRUE		PA3305	PA3305										11	transmembrane	CytoplasmicMembrane	TMH		10						PTHR30509:SF12,PTHR30509	PF04632														S	Fusaric acid resistance protein
MPAO1_08635	1812169	1812372	204		DUF1656 domain-containing protein		TRUE		PA3303a	PA3303a										2	transmembrane	CytoplasmicMembrane	TMH		2							PF07869
MPAO1_08640	1812399	1813256	858		HlyD family secretion protein		TRUE		PA3304	PA3304										1	transmembrane	CytoplasmicMembrane	SpI		1		1	G3DSA:2.40.50.100,G3DSA:2.40.30.170			PTHR30367:SF12,PTHR30367	PF13437,PF13533								SSF111369	TIGR01730					V	secretion protein HlyD family
MPAO1_08645	1813237	1814412	1176		MFS transporter		TRUE		PA3303	PA3303							yes	1	20	11	transmembrane	CytoplasmicMembrane	CYT		11	cd06174		G3DSA:1.20.1250.20			PTHR43124:SF1,PTHR43124	PF07690					PS50850			SSF103473			GO:0005575,GO:0005623,GO:0005886,GO:0016020,GO:0044464,GO:0071944	K18567		G	Major Facilitator Superfamily
MPAO1_08650	1814563	1815033	471		MaoC family dehydratase		TRUE		PA3302	PA3302		expressed										Unknown	CYT			cd03449		G3DSA:3.10.129.10			PTHR43437	PF01575		PR01483,PR01483						SSF54637		PHAJ1		K00625,K00634,K17865		I	Dehydratase
MPAO1_08655	1815030	1815980	951		alpha/beta hydrolase		TRUE		PA3301	PA3301		expressed										Cytoplasmic	CYT					G3DSA:3.40.50.1820			PTHR11614:SF119,PTHR11614	PF12146	PIRSF037442							SSF53474						I	Alpha beta hydrolase
MPAO1_08660	1816227	1817915	1689		long-chain-fatty-acid--CoA ligase		TRUE		PA3300	PA3300		expressed										Cytoplasmic	CYT			cd05936		G3DSA:3.40.50.12780,G3DSA:3.30.300.310			PTHR43767,PTHR43767:SF1	PF13193,PF00501				PS00455				SSF56801		ACS2	GO:0001676,GO:0003674,GO:0003824,GO:0004467,GO:0004812,GO:0004813,GO:0004824,GO:0006082,GO:0006629,GO:0006631,GO:0008150,GO:0008152,GO:0009987,GO:0015645,GO:0016874,GO:0016875,GO:0016876,GO:0016877,GO:0019752,GO:0032787,GO:0043436,GO:0044237,GO:0044238,GO:0044255,GO:0044281,GO:0044710,GO:0071704	K00666,K01897	FACOAL100t2pp,FACOAL120t2pp,FACOAL140t2pp,FACOAL160t2pp,FACOAL60t2pp,FACOAL80t2pp	I	Long-chain-fatty-acid-CoA ligase
MPAO1_08665	1818150	1819838	1689		long-chain fatty acid--CoA ligase		TRUE		PA3299	PA3299		expressed										Cytoplasmic	CYT			cd05936		G3DSA:3.40.50.980,G3DSA:2.30.38.10,G3DSA:3.40.50.980,G3DSA:3.40.50.980,G3DSA:3.30.300.310			PTHR43767:SF1,PTHR43767	PF13193,PF00501				PS00455				SSF56801		ACS1	GO:0000166,GO:0001676,GO:0001882,GO:0001883,GO:0003674,GO:0003824,GO:0004467,GO:0004812,GO:0004813,GO:0004824,GO:0005488,GO:0005524,GO:0005575,GO:0006082,GO:0006629,GO:0006631,GO:0008150,GO:0008152,GO:0009987,GO:0015645,GO:0016020,GO:0016874,GO:0016875,GO:0016876,GO:0016877,GO:0017076,GO:0019752,GO:0030554,GO:0032549,GO:0032550,GO:0032553,GO:0032555,GO:0032559,GO:0032787,GO:0035639,GO:0036094,GO:0043167,GO:0043168,GO:0043436,GO:0044237,GO:0044238,GO:0044255,GO:0044281,GO:0044710,GO:0071704,GO:0097159,GO:1901265,GO:1901363	K00666,K01897	FACOAL100t2pp,FACOAL120t2pp,FACOAL140t2pp,FACOAL160t2pp,FACOAL60t2pp,FACOAL80t2pp	I	Long-chain-fatty-acid-CoA ligase
MPAO1_08670	1819868	1820170	303		hypothetical protein		TRUE		PA3298	PA3298												Unknown	CYT
MPAO1_08680	1820345	1824325	3981	hrpA	ATP-dependent RNA helicase HrpA		TRUE		PA3297	PA3297		expressed										CytoplasmicMembrane	CYT			cd00079,cd00046	1	G3DSA:3.40.50.300,G3DSA:1.20.120.1080,G3DSA:3.40.50.300			PTHR18934:SF118,PTHR18934	PF11898,PF07717,PF00271,PF04408					PS51194,PS51192		SM00382,SM00847,SM00487,SM00490	SSF52540	TIGR01967	HRPA	GO:0003674,GO:0003724,GO:0003824,GO:0004004,GO:0004386,GO:0006139,GO:0006152,GO:0006163,GO:0006195,GO:0006200,GO:0006396,GO:0006397,GO:0006725,GO:0006753,GO:0006793,GO:0006796,GO:0006807,GO:0008026,GO:0008150,GO:0008152,GO:0008186,GO:0009056,GO:0009116,GO:0009117,GO:0009119,GO:0009123,GO:0009125,GO:0009126,GO:0009128,GO:0009141,GO:0009143,GO:0009144,GO:0009146,GO:0009150,GO:0009154,GO:0009158,GO:0009161,GO:0009164,GO:0009166,GO:0009167,GO:0009169,GO:0009199,GO:0009203,GO:0009205,GO:0009207,GO:0009259,GO:0009261,GO:0009451,GO:0009987,GO:0010467,GO:0016070,GO:0016071,GO:0016462,GO:0016787,GO:0016817,GO:0016818,GO:0016887,GO:0017111,GO:0019439,GO:0019637,GO:0019693,GO:0034641,GO:0034655,GO:0042278,GO:0042454,GO:0042623,GO:0043170,GO:0043412,GO:0044237,GO:0044238,GO:0044248,GO:0044260,GO:0044270,GO:0044281,GO:0044710,GO:0046034,GO:0046128,GO:0046130,GO:0046434,GO:0046483,GO:0046700,GO:0055086,GO:0070035,GO:0071704,GO:0072521,GO:0072523,GO:0090304,GO:1901135,GO:1901136,GO:1901292,GO:1901360,GO:1901361,GO:1901564,GO:1901565,GO:1901575,GO:1901657,GO:1901658	K03578		L	ATP-dependent helicase hrpA
MPAO1_08685	1824398	1825828	1431		alkaline phosphatase		TRUE		PA3296	PA3296							yes	1	26		secreted	Periplasmic	SpI	Y		cd16012		G3DSA:3.40.720.10			PTHR11596:SF5,PTHR11596:SF5,PTHR11596,PTHR11596	PF00245		PR00113,PR00113,PR00113,PR00113,PR00113		PS00123			SM00098	SSF53649		PHOA	GO:0000287,GO:0003674,GO:0003824,GO:0004035,GO:0005488,GO:0005575,GO:0005576,GO:0005623,GO:0006793,GO:0006796,GO:0008150,GO:0008152,GO:0008270,GO:0009987,GO:0016311,GO:0016491,GO:0016695,GO:0016787,GO:0016788,GO:0016791,GO:0030613,GO:0033748,GO:0042578,GO:0042597,GO:0043167,GO:0043169,GO:0044237,GO:0044464,GO:0044710,GO:0046872,GO:0046914,GO:0055114	K01077	DNMPPA,PPTHpp	P	Alkaline phosphatase
MPAO1_08690	1826033	1826470	438		HIT family protein		TRUE		PA3295	PA3295		expressed										Cytoplasmic	CYT			cd01277		G3DSA:3.30.428.10			PTHR23089:SF21,PTHR23089	PF01230		PR00332,PR00332,PR00332			PS51084			SSF54197		HIT		K02503		F, G	histidine triad
MPAO1_08695	1826699	1828765	2067	tssI	type VI secretion system tip protein VgrG		TRUE		PA3294	PA3294	TRUE											Cytoplasmic	CYT					G3DSA:2.40.50.230,G3DSA:3.30.1920.30,G3DSA:3.55.50.10,G3DSA:2.30.110.50,G3DSA:2.30.110.50,G3DSA:2.30.110.50			PTHR32305:SF11,PTHR32305	PF05954								SSF69279,SSF69279,SSF69255,SSF69349	TIGR01646,TIGR03361	VGRG-1		K11904		M	Rhs element vgr protein
MPAO1_08700	1828775	1829590	816		DUF4123 domain-containing protein		TRUE		PA3293	PA3293												Cytoplasmic	CYT									PF13503
MPAO1_08705	1829587	1830444	858		DUF3304 domain-containing protein		TRUE		PA3292	PA3292							yes	1	18		secreted	Unknown	SpI									PF11745,PF11745					PS51257									S	Protein of unknown function (DUF3304)
MPAO1_08715	1830632	1831186	555		DUF3304 domain-containing protein		TRUE		PA3291	PA3291							yes	1	33		secreted	Unknown	SpII									PF11745					PS51257									S	Protein of unknown function (DUF3304)
MPAO1_08720	1831201	1833849	2649		DUF2235 domain-containing protein		TRUE		PA3290	PA3290										1	transmembrane	Unknown	CYT							mobidb-lite	PTHR33840	PF09994,PF09994														S	Uncharacterized alpha/beta hydrolase domain (DUF2235)
MPAO1_08725	1833888	1834301	414		3-isopropylmalate dehydratase		TRUE		PA3289	PA3289							yes	1	21		secreted	Unknown	SpII	Y													PS51257
MPAO1_08730	1834381	1834884	504		cysteine hydrolase family protein		TRUE		PA3288	PA3288												Cytoplasmic	CYT					G3DSA:3.40.50.850			PTHR43540:SF6,PTHR43540	PF00857								SSF52499						Q	Isochorismatase family
MPAO1_08735	1834888	1835403	516		ankyrin repeat domain-containing protein		TRUE		PA3287	PA3287												Periplasmic	CYT			cd00204		G3DSA:1.25.40.20,G3DSA:1.25.40.960			PTHR44294,PTHR44294	PF00023,PF12796					PS50088,PS50088,PS50088,PS50297		SM00248,SM00248,SM00248	SSF48403		ANK2		K06867		E	ankyrin repeat
MPAO1_08740	1835894	1837015	1122		beta-ketoacyl-ACP synthase III		TRUE		PA3286	PA3286		expressed										Cytoplasmic	CYT			cd00830		G3DSA:3.40.47.10,G3DSA:3.40.47.10			PTHR34069,PTHR34069:SF1	PF08545,PF08541								SSF53901						I	Catalyzes the condensation reaction of fatty acid synthesis by the addition to an acyl acceptor of two carbons from malonyl-ACP. Catalyzes the first condensation reaction which initiates fatty acid synthesis and may therefore play a role in governing the total rate of fatty acid production. Possesses both acetoacetyl-ACP synthase and acetyl transacylase activities. Its substrate specificity determines the biosynthesis of branched- chain and or straight-chain of fatty acids ()
MPAO1_08745	1837018	1837629	612		RNA polymerase sigma factor		TRUE		PA3285	PA3285												Cytoplasmic	CYT			cd06171		G3DSA:1.10.1740.10,G3DSA:1.10.10.10			PTHR30173:SF34,PTHR30173	PF08281,PF04542								SSF88946,SSF88659	TIGR02937	RPOE		K03088		K	rna polymerase
MPAO1_08755	1838268	1838582	315		hypothetical protein		TRUE		PA3284	PA3284							yes	1	25		secreted	Unknown	SpI	Y						mobidb-lite
MPAO1_08760	1838601	1839455	855		DUF692 domain-containing protein		TRUE		PA3283	PA3283												Cytoplasmic	CYT					G3DSA:3.20.20.150	MF_00697		PTHR42194	PF05114								SSF51658						S	UPF0276 protein
MPAO1_08765	1839452	1840186	735		DUF2063 domain-containing protein		TRUE		PA3282	PA3282												CytoplasmicMembrane	CYT					G3DSA:1.10.150.690				PF09836												K09929		S	Uncharacterized protein conserved in bacteria (DUF2063)
MPAO1_08770	1840189	1840779	591		DoxX family protein		TRUE		PA3281	PA3281										4	transmembrane	CytoplasmicMembrane	TMH		4						PTHR33452:SF1,PTHR33452	PF07681												K15977		S	DoxX family
MPAO1_08775	1841025	1842341	1317		porin		TRUE		PA3280	PA3280							yes	1	24		secreted	OuterMembrane	SpI	Y	1			G3DSA:2.40.160.10				PF07396								SSF56935,SSF56935						P	Phosphate-Selective Porin O and P
MPAO1_08785	1842800	1844122	1323		porin		TRUE		PA3279	PA3279							yes	1	29		secreted	OuterMembrane	SpI	Y				G3DSA:2.40.160.10				PF07396								SSF56935,SSF56935						P	phosphate-selective porin O and P
MPAO1_08790	1844291	1844590	300		hypothetical protein		TRUE		PA3278	PA3278										3	transmembrane	CytoplasmicMembrane	TMH		3
MPAO1_08795	1844716	1845528	813		SDR family oxidoreductase		TRUE		PA3277	PA3277												Cytoplasmic	CYT			cd05233		G3DSA:3.40.50.720			PTHR43313,PTHR43313:SF22	PF00106		PR00081,PR00081,PR00081,PR00081,PR00081,PR00080,PR00080,PR00080					SM00822	SSF51735						S	Short chain dehydrogenase
MPAO1_08800	1845761	1846183	423		hypothetical protein		TRUE		PA3276	PA3276												Cytoplasmic	CYT
MPAO1_08805	1846180	1846509	330		YnfA family protein		TRUE		PA3275	PA3275										4	transmembrane	CytoplasmicMembrane	TMH		4				MF_00010		PTHR36116	PF02694								SSF103481			GO:0005575,GO:0005623,GO:0005886,GO:0016020,GO:0044464,GO:0071944	K09771		S	Uncharacterised BCR, YnfA/UPF0060 family
MPAO1_08810	1846588	1846875	288		hypothetical protein		TRUE		PA3274	PA3274							yes	1	21		secreted	Unknown	SpI	Y			1			mobidb-lite,mobidb-lite
MPAO1_08815	1847042	1847425	384		transcriptional regulator		TRUE		PA3273	PA3273												Unknown	CYT
MPAO1_08820	1847494	1851840	4347		DEAD/DEAH box helicase		TRUE		PA3272	PA3272		expressed										Cytoplasmic	CYT			cd00046,cd00079	2	G3DSA:3.40.50.300,G3DSA:3.40.50.300			PTHR24031,PTHR24031:SF348	PF00270,PF00271,PF08494					PS51194,PS51192		SM00490,SM00487	SSF52540,SSF52540		LHR	GO:0006139,GO:0006725,GO:0006807,GO:0008150,GO:0008152,GO:0009987,GO:0034641,GO:0044237,GO:0044238,GO:0046483,GO:0071704,GO:1901360	K03724		L	Helicase
MPAO1_08825	1851848	1855327	3480		sensor histidine kinase		TRUE		PA3271	PA3271										13	transmembrane	CytoplasmicMembrane	TMH		12	cd10322,cd00075,cd00156,cd00082	1	G3DSA:3.40.50.2300,G3DSA:1.10.287.130,G3DSA:3.30.450.20,G3DSA:1.20.1730.10,G3DSA:3.30.565.10			PTHR43047,PTHR43047:SF9	PF00072,PF00512,PF02518,PF12860		PR00344,PR00344,PR00344,PR00344			PS50283,PS50110,PS50109		SM00388,SM00387,SM00448	SSF47384,SSF52172,SSF55785,SSF55874		PRLS	GO:0000155,GO:0000160,GO:0003674,GO:0003824,GO:0004672,GO:0004673,GO:0004871,GO:0004872,GO:0006464,GO:0006468,GO:0006793,GO:0006796,GO:0007154,GO:0007165,GO:0008150,GO:0008152,GO:0009056,GO:0009987,GO:0016301,GO:0016310,GO:0016740,GO:0016772,GO:0016773,GO:0016775,GO:0019538,GO:0023014,GO:0023052,GO:0036211,GO:0038023,GO:0043170,GO:0043412,GO:0044237,GO:0044238,GO:0044248,GO:0044260,GO:0044267,GO:0044699,GO:0044700,GO:0044763,GO:0050789,GO:0050794,GO:0050896,GO:0051716,GO:0060089,GO:0065007,GO:0071704			T	Histidine kinase
MPAO1_08830	1855593	1856180	588		N-acetyltransferase		TRUE		PA3270	PA3270												Unknown	CYT					G3DSA:3.40.630.30			PTHR43610	PF13302					PS51186			SSF55729						J	#NAME?
MPAO1_08835	1856247	1857101	855		AraC family transcriptional regulator		TRUE		PA3269	PA3269												Cytoplasmic	CYT					G3DSA:1.10.10.60,G3DSA:1.10.10.60			PTHR11019:SF147,PTHR11019	PF02311,PF12833					PS01124		SM00342	SSF46689,SSF51215,SSF46689		BMUL_2206	GO:0001071,GO:0003674,GO:0003700,GO:0006355,GO:0008150,GO:0009889,GO:0010468,GO:0010556,GO:0019219,GO:0019222,GO:0031323,GO:0031326,GO:0050789,GO:0050794,GO:0051171,GO:0051252,GO:0060255,GO:0065007,GO:0080090,GO:2000112,GO:2001141			K	AraC family transcriptional regulator
MPAO1_08840	1857198	1859363	2166		TonB-dependent siderophore receptor		TRUE		PA3268	PA3268		expressed					yes	1	25		secreted	OuterMembrane	SpI	Y		cd01347		G3DSA:2.170.130.10,G3DSA:2.40.170.20			PTHR30442	PF00593,PF07715				PS01156	PS50862			SSF56935	TIGR01783	FECA	GO:0005575,GO:0005623,GO:0009279,GO:0016020,GO:0019867,GO:0030312,GO:0030313,GO:0031975,GO:0044462,GO:0044464,GO:0071944	K16091		P	receptor
MPAO1_08845	1859538	1861412	1875		MFS transporter		TRUE		PA3267	PA3267		expressed								11	transmembrane	CytoplasmicMembrane	TMH		11	cd06174,cd07989		G3DSA:1.20.1250.20			PTHR10434,PTHR10434:SF15	PF07690,PF01553							SM00563	SSF103473,SSF69593		AAS				I	Acyltransferase
MPAO1_08850	1861473	1861682	210		cold-shock protein CspA		TRUE		PA3266	PA3266		expressed										Cytoplasmic	CYT			cd04458		G3DSA:2.40.50.140			PTHR11544:SF57,PTHR11544	PF00313	PIRSF002599	PR00050,PR00050,PR00050		PS00352			SM00357	SSF50249			GO:0005575,GO:0005622,GO:0005623,GO:0005737,GO:0006355,GO:0008150,GO:0009889,GO:0010468,GO:0010556,GO:0019219,GO:0019222,GO:0031323,GO:0031326,GO:0044424,GO:0044464,GO:0050789,GO:0050794,GO:0051171,GO:0051252,GO:0060255,GO:0065007,GO:0080090,GO:2000112,GO:2001141	K03704		K	Cold shock protein
MPAO1_08855	1861897	1862211	315	sugE	quaternary ammonium compound-resistance protein SugE		TRUE		PA3265	PA3265							yes	1	17	3	transmembrane	CytoplasmicMembrane	TMH		4			G3DSA:1.10.3730.20			PTHR30561,PTHR30561:SF0	PF00893								SSF103481		SUGE	GO:0005575,GO:0005623,GO:0005886,GO:0006457,GO:0008150,GO:0008152,GO:0009987,GO:0016020,GO:0019538,GO:0043170,GO:0044237,GO:0044238,GO:0044260,GO:0044267,GO:0044464,GO:0071704,GO:0071944	K11741		P	Multidrug resistance protein
MPAO1_08860	1862351	1863286	936		bile acid:sodium symporter family protein		TRUE		PA3264	PA3264										10	transmembrane	CytoplasmicMembrane	TMH		8			G3DSA:1.20.1530.20			PTHR10361,PTHR10361:SF28	PF01758										YBAS	GO:0003674,GO:0005215,GO:0006810,GO:0006811,GO:0006812,GO:0006814,GO:0008150,GO:0008324,GO:0009987,GO:0015075,GO:0015077,GO:0015081,GO:0015291,GO:0015293,GO:0015294,GO:0015370,GO:0015672,GO:0022804,GO:0022857,GO:0022890,GO:0022891,GO:0022892,GO:0030001,GO:0034220,GO:0035725,GO:0044699,GO:0044763,GO:0044765,GO:0046873,GO:0051179,GO:0051234,GO:0055085	K03453		S	Bile acid sodium symporter
MPAO1_08865	1863373	1864293	921	rdgC	recombination-associated protein RdgC		TRUE		PA3263	PA3263		expressed										Cytoplasmic	CYT				1		MF_00194		PTHR38103	PF04381										RDGC	GO:0000018,GO:0003674,GO:0003676,GO:0003677,GO:0003690,GO:0003697,GO:0005488,GO:0005575,GO:0005622,GO:0005623,GO:0006139,GO:0006259,GO:0006310,GO:0006725,GO:0006807,GO:0008150,GO:0008152,GO:0009295,GO:0009987,GO:0019219,GO:0019222,GO:0031323,GO:0034641,GO:0043170,GO:0043226,GO:0043228,GO:0043229,GO:0043232,GO:0043566,GO:0043590,GO:0044237,GO:0044238,GO:0044260,GO:0044424,GO:0044464,GO:0046483,GO:0050789,GO:0050794,GO:0051052,GO:0051171,GO:0060255,GO:0065007,GO:0071704,GO:0080090,GO:0090304,GO:0097159,GO:1901360,GO:1901363	K03554		L	May be involved in recombination ()
MPAO1_08880	1864883	1865644	762		FKBP-type peptidyl-prolyl cis-trans isomerase		TRUE		PA3262	PA3262		expressed					yes	1	22		secreted	Cytoplasmic	SpII					G3DSA:3.10.50.40,G3DSA:1.10.287.460		mobidb-lite	PTHR43811:SF20,PTHR43811	PF01346,PF00254					PS51257,PS50059			SSF54534		FKLB-2		K03773		O	Peptidyl-prolyl cis-trans isomerase
MPAO1_08890	1866433	1867179	747		ABC transporter substrate-binding protein		TRUE		PA3261	PA3261							yes	1	19		secreted	Unknown	SpI	Y				G3DSA:3.40.190.10,G3DSA:3.40.190.10,G3DSA:3.40.190.10			PTHR35936,PTHR35936:SF5	PF00497								SSF53850						S	Bacterial extracellular solute-binding proteins, family 3
MPAO1_08895	1867283	1867594	312		XRE family transcriptional regulator		TRUE		PA3260	PA3260												Unknown	CYT			cd00093		G3DSA:1.10.260.40			PTHR10245	PF01381					PS50943		SM00530	SSF47413						K	Family Transcriptional Regulator
MPAO1_08905	1867952	1868431	480		sel1 repeat family protein		TRUE		PA3259	PA3259												Unknown	TMH					G3DSA:1.25.40.10											SM00671,SM00671	SSF81901						S	SEL1
MPAO1_08910	1868445	1870250	1806		GGDEF domain-containing protein		TRUE		PA3258	PA3258												CytoplasmicMembrane	CYT			cd04598,cd01948,cd01949		G3DSA:3.10.580.10,G3DSA:3.30.70.270,G3DSA:3.20.20.450			PTHR33121,PTHR33121:SF30	PF00990,PF00563,PF00571					PS51371,PS51371,PS50883,PS50887		SM00267,SM00052	SSF55073,SSF54631,SSF141868	TIGR00254					T	Diguanylate cyclase phosphodiesterase
MPAO1_08915	1870289	1872385	2097		tail-specific protease		TRUE		PA3257	PA3257		expressed					yes	1	32		secreted	CytoplasmicMembrane	SpI	Y		cd00988,cd07560	2	G3DSA:2.30.42.10,G3DSA:3.90.226.10		mobidb-lite,mobidb-lite	PTHR32060,PTHR32060:SF20	PF11818,PF00595,PF03572					PS50106		SM00245,SM00228	SSF52096,SSF52096,SSF50156	TIGR00225	PRC	GO:0003674,GO:0003824,GO:0004175,GO:0005575,GO:0005623,GO:0005886,GO:0006508,GO:0008150,GO:0008152,GO:0008233,GO:0008236,GO:0009056,GO:0009057,GO:0009987,GO:0016020,GO:0016787,GO:0017171,GO:0019538,GO:0030163,GO:0030288,GO:0030312,GO:0030313,GO:0031975,GO:0042221,GO:0042493,GO:0042597,GO:0043170,GO:0044237,GO:0044238,GO:0044260,GO:0044267,GO:0044462,GO:0044464,GO:0050896,GO:0070011,GO:0071704,GO:0071944,GO:1901575	K03797		M	protease
MPAO1_08920	1872515	1873477	963		NAD(P)H-quinone oxidoreductase		TRUE		PA3256	PA3256		expressed										CytoplasmicMembrane	CYT			cd05276		G3DSA:3.40.50.720,G3DSA:3.90.180.10,G3DSA:3.90.180.10			PTHR43006:SF6,PTHR43006	PF00107,PF08240							SM00829	SSF50129,SSF51735	TIGR02824			K00344		C	quinone oxidoreductase
MPAO1_08925	1873538	1874188	651		HAD-IB family hydrolase		TRUE		PA3255	PA3255		expressed										Cytoplasmic	CYT			cd02612		G3DSA:1.20.1440.100,G3DSA:3.40.50.1000,G3DSA:3.40.50.1000			PTHR43344:SF3,PTHR43344	PF12710								SSF56784	TIGR01488,TIGR01490					E	phosphoserine phosphatase activity
MPAO1_08930	1874188	1875183	996		ABC transporter ATP-binding protein		TRUE		PA3254	PA3254												CytoplasmicMembrane	CYT					G3DSA:3.40.50.300			PTHR42781	PF00005,PF08402				PS00211	PS50893		SM00382	SSF52540,SSF50331			GO:0005575,GO:0005623,GO:0005886,GO:0006810,GO:0008150,GO:0016020,GO:0044464,GO:0051179,GO:0051234,GO:0071944	K02010,K02052,K11072,K11076		E	(ABC) transporter
MPAO1_08935	1875186	1875983	798		ABC transporter permease		TRUE		PA3253	PA3253										7	transmembrane	CytoplasmicMembrane	TMH		7	cd06261		G3DSA:1.10.3720.10			PTHR42929,PTHR42929:SF3	PF00528					PS50928			SSF161098			GO:0005575,GO:0016020	K02053		E	ABC transporter permease
MPAO1_08940	1875970	1876809	840		ABC transporter permease subunit		TRUE		PA3252	PA3252							yes	1	32	5	transmembrane	CytoplasmicMembrane	TMH		6	cd06261		G3DSA:1.10.3720.10			PTHR42929:SF1,PTHR42929	PF00528					PS50928			SSF161098		CYST	GO:0005575,GO:0016020	K02054		S	ABC transporter (Permease)
MPAO1_08945	1876806	1877615	810		alkaline phosphatase family protein		TRUE		PA3251	PA3251												Unknown	CYT					G3DSA:3.40.720.10			PTHR10151,PTHR10151:SF70	PF01663								SSF53649						S	type I phosphodiesterase nucleotide pyrophosphatase
MPAO1_08950	1877670	1878728	1059		extracellular solute-binding protein		TRUE		PA3250	PA3250		expressed					yes	1	22		secreted	Unknown	SpI	Y				G3DSA:3.40.190.10,G3DSA:3.40.190.10,G3DSA:3.40.190.10			PTHR30006:SF20,PTHR30006	PF13343								SSF53850				K02055		P	ABC transporter periplasmic
MPAO1_08955	1879092	1879808	717		UTRA domain-containing protein		TRUE		PA3249	PA3249												Cytoplasmic	CYT			cd07377		G3DSA:1.10.10.10,G3DSA:3.40.1410.10			PTHR44846	PF00392,PF07702		PR00035,PR00035			PS50949		SM00866,SM00345	SSF46785,SSF64288		PHNR		K03710		K	Transcriptional regulator
MPAO1_08960	1879874	1880425	552		N-acetyltransferase		TRUE		PA3248	PA3248												Cytoplasmic	CYT					G3DSA:3.40.630.30			PTHR43441,PTHR43441:SF1	PF13302					PS51186			SSF55729				K03817		J	Acetyltransferase
MPAO1_08965	1880468	1881757	1290		m18 family aminopeptidase		TRUE		PA3247	PA3247		expressed										Cytoplasmic	CYT			cd05658		G3DSA:2.30.250.10,G3DSA:3.40.630.10,G3DSA:3.40.630.10	MF_00467		PTHR28570:SF12,PTHR28570	PF02127		PR00932,PR00932,PR00932,PR00932,PR00932,PR00932						SSF53187,SSF53187,SSF101821		APEB	GO:0005575,GO:0005622,GO:0005623,GO:0005737,GO:0005829,GO:0005886,GO:0016020,GO:0044424,GO:0044444,GO:0044464,GO:0071944	K01267		E	M18 family aminopeptidase
MPAO1_08970	1881926	1882561	636		RluA family pseudouridine synthase		TRUE		PA3246	PA3246												Cytoplasmic	CYT			cd02869		G3DSA:3.30.2350.10			PTHR44205:SF3,PTHR44205	PF00849				PS01129				SSF55120		RLUA	GO:0000154,GO:0000455,GO:0001522,GO:0003674,GO:0003824,GO:0006139,GO:0006364,GO:0006396,GO:0006399,GO:0006400,GO:0006725,GO:0006807,GO:0008033,GO:0008150,GO:0008152,GO:0009451,GO:0009982,GO:0009987,GO:0010467,GO:0016070,GO:0016072,GO:0016853,GO:0016866,GO:0022613,GO:0031118,GO:0031119,GO:0034470,GO:0034641,GO:0034660,GO:0042254,GO:0043170,GO:0043412,GO:0044085,GO:0044237,GO:0044238,GO:0044260,GO:0046483,GO:0071704,GO:0071840,GO:0090304,GO:1901360	K06177,K06179,K06180		J	Pseudouridine synthase
MPAO1_08975	1882665	1882919	255	minE	cell division topological specificity factor MinE		TRUE		PA3245	PA3245		expressed	TRUE	9	1							Cytoplasmic	CYT					G3DSA:3.30.1070.10	MF_00262		PTHR33404,PTHR33404:SF2	PF03776								SSF55229	TIGR01215	MINE	GO:0000910,GO:0007049,GO:0008150,GO:0009987,GO:0010564,GO:0022402,GO:0032465,GO:0032954,GO:0032955,GO:0044087,GO:0044699,GO:0044763,GO:0050789,GO:0050794,GO:0051128,GO:0051301,GO:0051302,GO:0051726,GO:0065007,GO:1901891	K03608		D	Prevents the cell division inhibition by proteins MinC and MinD at internal division sites while permitting inhibition at polar sites. This ensures cell division at the proper site by restricting the formation of a division septum at the midpoint of the long axis of the cell ()
MPAO1_08980	1882916	1883731	816	minD	septum site-determining protein MinD		TRUE		PA3244	PA3244		expressed										Cytoplasmic	CYT			cd02036		G3DSA:3.40.50.300			PTHR43384,PTHR43384:SF1	PF01656	PIRSF003092							SSF52540	TIGR01968	MIND	GO:0000003,GO:0000166,GO:0000910,GO:0000917,GO:0000918,GO:0001882,GO:0001883,GO:0003674,GO:0003824,GO:0004857,GO:0005488,GO:0005524,GO:0005575,GO:0005623,GO:0005886,GO:0006139,GO:0006152,GO:0006163,GO:0006195,GO:0006200,GO:0006725,GO:0006753,GO:0006793,GO:0006796,GO:0006807,GO:0007049,GO:0008150,GO:0008152,GO:0009056,GO:0009116,GO:0009117,GO:0009119,GO:0009123,GO:0009125,GO:0009126,GO:0009128,GO:0009141,GO:0009143,GO:0009144,GO:0009146,GO:0009150,GO:0009154,GO:0009158,GO:0009161,GO:0009164,GO:0009166,GO:0009167,GO:0009169,GO:0009199,GO:0009203,GO:0009205,GO:0009207,GO:0009259,GO:0009261,GO:0009987,GO:0016020,GO:0016043,GO:0016462,GO:0016787,GO:0016817,GO:0016818,GO:0016887,GO:0017076,GO:0017111,GO:0019222,GO:0019439,GO:0019637,GO:0019693,GO:0019954,GO:0022402,GO:0022607,GO:0030234,GO:0030554,GO:0032505,GO:0032506,GO:0032549,GO:0032550,GO:0032553,GO:0032555,GO:0032559,GO:0034641,GO:0034655,GO:0035639,GO:0036094,GO:0042278,GO:0042454,GO:0043086,GO:0043093,GO:0043167,GO:0043168,GO:0044085,GO:0044092,GO:0044237,GO:0044238,GO:0044248,GO:0044270,GO:0044281,GO:0044464,GO:0044699,GO:0044710,GO:0044763,GO:0046034,GO:0046128,GO:0046130,GO:0046434,GO:0046483,GO:0046700,GO:0050789,GO:0050790,GO:0051301,GO:0055086,GO:0065007,GO:0065009,GO:0071704,GO:0071840,GO:0071944,GO:0072521,GO:0072523,GO:0090529,GO:0097159,GO:1901135,GO:1901136,GO:1901265,GO:1901292,GO:1901360,GO:1901361,GO:1901363,GO:1901564,GO:1901565,GO:1901575,GO:1901657,GO:1901658	K03609		D	site-determining protein
MPAO1_08985	1883793	1884584	792	minC	septum site-determining protein MinC		TRUE		PA3243	PA3243		expressed										Cytoplasmic	CYT				1	G3DSA:3.30.750.120,G3DSA:2.160.20.70	MF_00267	mobidb-lite,mobidb-lite	PTHR34108	PF03775,PF05209								SSF63848	TIGR01222	MINC	GO:0000910,GO:0007049,GO:0008150,GO:0009987,GO:0022402,GO:0044699,GO:0044763,GO:0050789,GO:0050794,GO:0051301,GO:0051302,GO:0065007	K03610		D	Cell division inhibitor that blocks the formation of polar Z ring septums. Rapidly oscillates between the poles of the cell to destabilize FtsZ filaments that have formed before they mature into polar Z rings. Prevents FtsZ polymerization ()
MPAO1_08990	1884744	1885682	939		lipid A biosynthesis lauroyl acyltransferase		TRUE		PA3242	PA3242		expressed								1	transmembrane	CytoplasmicMembrane	TMH		1	cd07984			MF_01942		PTHR30606	PF03279	PIRSF026649								TIGR02207	HTRB	GO:0000271,GO:0003674,GO:0003824,GO:0005575,GO:0005623,GO:0005886,GO:0005975,GO:0005976,GO:0006629,GO:0006643,GO:0006644,GO:0006664,GO:0006793,GO:0006796,GO:0008150,GO:0008152,GO:0008610,GO:0008653,GO:0008654,GO:0009058,GO:0009059,GO:0009103,GO:0009244,GO:0009245,GO:0009247,GO:0009311,GO:0009312,GO:0009987,GO:0016020,GO:0016051,GO:0016740,GO:0019637,GO:0033692,GO:0034637,GO:0034645,GO:0043170,GO:0044237,GO:0044238,GO:0044249,GO:0044255,GO:0044260,GO:0044262,GO:0044264,GO:0044464,GO:0044710,GO:0044723,GO:0046401,GO:0046467,GO:0046493,GO:0071704,GO:0071944,GO:0090407,GO:1901135,GO:1901137,GO:1901269,GO:1901271,GO:1901576	K02517,K12974	EDTXS1,EDTXS1N,EDTXS3	M	Lipid A biosynthesis lauroyl
MPAO1_08995	1885750	1886919	1170		patatin-like phospholipase family protein		TRUE		PA3241	PA3241												Unknown	TMH			cd07209		G3DSA:3.40.1090.10,G3DSA:3.40.1090.10			PTHR14226:SF34,PTHR14226	PF01734					PS51635			SSF52151		PATATIN		K07001		S	K07001 NTE family protein
MPAO1_09000	1886983	1887840	858		pirin family protein		TRUE		PA3240	PA3240		expressed										Cytoplasmic	CYT					G3DSA:2.60.120.10,G3DSA:2.60.120.10,G3DSA:2.60.120.10			PTHR13903:SF15,PTHR13903	PF05726,PF02678	PIRSF006232							SSF51182		BMUL_1074		K06911		S	pirin domain protein
MPAO1_09005	1887980	1888783	804		VacJ family lipoprotein		TRUE		PA3239	PA3239		expressed					yes	1	21		secreted	OuterMembrane	SpI	Y							PTHR30035,PTHR30035:SF6	PF04333		PR01805,PR01805,PR01805,PR01805										K04754		M	VacJ family lipoprotein
MPAO1_09010	1888787	1890148	1362		serine/threonine protein kinase		TRUE		PA3238	PA3238		expressed					yes	1	24		secreted	Unknown	SpI	Y							PTHR30035,PTHR30035:SF1						PS51257			SSF53474,SSF53474
MPAO1_09015	1890291	1890512	222		DUF2061 domain-containing protein		TRUE		PA3237	PA3237							yes	1	21		secreted	CytoplasmicMembrane	SpI									PF09834										VP2647				S	membrAne
MPAO1_09020	1890806	1891663	858		glycine betaine ABC transporter substrate-binding protein		TRUE		PA3236	PA3236							yes	1	25		secreted	Unknown	SpI	Y	1	cd13639		G3DSA:3.40.190.10,G3DSA:3.40.190.10,G3DSA:3.40.190.100			PTHR30177	PF04069								SSF53850			GO:0003674,GO:0003824,GO:0005215,GO:0006139,GO:0006152,GO:0006163,GO:0006195,GO:0006200,GO:0006725,GO:0006753,GO:0006793,GO:0006796,GO:0006807,GO:0006810,GO:0008150,GO:0008152,GO:0009056,GO:0009116,GO:0009117,GO:0009119,GO:0009123,GO:0009125,GO:0009126,GO:0009128,GO:0009141,GO:0009143,GO:0009144,GO:0009146,GO:0009150,GO:0009154,GO:0009158,GO:0009161,GO:0009164,GO:0009166,GO:0009167,GO:0009169,GO:0009199,GO:0009203,GO:0009205,GO:0009207,GO:0009259,GO:0009261,GO:0009987,GO:0015399,GO:0015405,GO:0016462,GO:0016787,GO:0016817,GO:0016818,GO:0016820,GO:0016887,GO:0017111,GO:0019439,GO:0019637,GO:0019693,GO:0022804,GO:0022857,GO:0034641,GO:0034655,GO:0042278,GO:0042454,GO:0042623,GO:0042626,GO:0043492,GO:0044237,GO:0044238,GO:0044248,GO:0044270,GO:0044281,GO:0044699,GO:0044710,GO:0044763,GO:0044765,GO:0046034,GO:0046128,GO:0046130,GO:0046434,GO:0046483,GO:0046700,GO:0051179,GO:0051234,GO:0055085,GO:0055086,GO:0071704,GO:0072521,GO:0072523,GO:1901135,GO:1901136,GO:1901292,GO:1901360,GO:1901361,GO:1901564,GO:1901565,GO:1901575,GO:1901657,GO:1901658	K02002		E	substrate-binding region of ABC-type glycine betaine transport system
MPAO1_09025	1891881	1892192	312		DUF485 domain-containing protein		TRUE		PA3235	PA3235										2	transmembrane	CytoplasmicMembrane	TMH		2						PTHR38598	PF04341										YJCH	GO:0005575,GO:0005623,GO:0005886,GO:0016020,GO:0044464,GO:0071944			S	Protein of unknown function, DUF485
MPAO1_09030	1892189	1893844	1656		cation acetate symporter		TRUE		PA3234	PA3234		expressed					yes	1	20	13	transmembrane	CytoplasmicMembrane	SpI	Y	14	cd11480		G3DSA:1.20.1730.10			PTHR43291,PTHR43291:SF2	PF00474				PS00456,PS00457	PS50283				TIGR00813	ACTP	GO:0003674,GO:0005215,GO:0005342,GO:0005575,GO:0005623,GO:0005886,GO:0005887,GO:0006810,GO:0006811,GO:0006820,GO:0006846,GO:0006847,GO:0008028,GO:0008150,GO:0008509,GO:0008514,GO:0009987,GO:0015075,GO:0015123,GO:0015665,GO:0015711,GO:0015718,GO:0015849,GO:0015850,GO:0016020,GO:0016021,GO:0022857,GO:0022891,GO:0022892,GO:0031224,GO:0031226,GO:0034220,GO:0035433,GO:0043879,GO:0044425,GO:0044459,GO:0044464,GO:0044699,GO:0044763,GO:0044765,GO:0046942,GO:0046943,GO:0051179,GO:0051234,GO:0055085,GO:0071702,GO:0071944,GO:0097339,GO:1900866,GO:1901618	K14393	ACt4pp,GLYCLTt4pp	S	solute symporter
MPAO1_09035	1893934	1895733	1800		cyclic nucleotide-binding/CBS domain-containing protein		TRUE		PA3233	PA3233												Cytoplasmic	CYT			cd00038,cd04589,cd05401		G3DSA:2.60.120.10,G3DSA:3.10.580.10			PTHR43080:SF8,PTHR43080	PF10335,PF03445,PF00027,PF00571,PF00571					PS50042,PS51371,PS51371		SM00100	SSF54631,SSF51206		PA3233		K07182		T	Cyclic nucleotide-binding protein
MPAO1_09040	1895730	1896356	627		3'-5' exonuclease		TRUE		PA3232	PA3232												Cytoplasmic	CYT			cd06127		G3DSA:3.30.420.10			PTHR30231,PTHR30231:SF7	PF00929							SM00479	SSF53098		DNAQ	GO:0003674,GO:0003824,GO:0003887,GO:0005575,GO:0005622,GO:0005623,GO:0006139,GO:0006259,GO:0006260,GO:0006725,GO:0006807,GO:0008150,GO:0008152,GO:0009058,GO:0009059,GO:0009360,GO:0009987,GO:0016740,GO:0016772,GO:0016779,GO:0032991,GO:0034061,GO:0034641,GO:0034645,GO:0042575,GO:0043170,GO:0043234,GO:0044237,GO:0044238,GO:0044249,GO:0044260,GO:0044424,GO:0044464,GO:0046483,GO:0071704,GO:0090304,GO:1901360,GO:1901576	K02342		L	DNA polymerase III subunit epsilon
MPAO1_09045	1896465	1896623	159		DUF3309 domain-containing protein		TRUE		PA3231	PA3231							yes	1	18	1	secreted	CytoplasmicMembrane	TMH		2							PF11752														S	Protein of unknown function (DUF3309)
MPAO1_09050	1896882	1898006	1125		GNAT family N-acetyltransferase		TRUE		PA3230	PA3230												Cytoplasmic	CYT								PTHR31384:SF42,PTHR31384	PF04339								SSF55729		BMUL_0877		K09919		S	Protein of unknown function, DUF482
MPAO1_09055	1898039	1898305	267		DUF2790 domain-containing protein		TRUE		PA3229	PA3229							yes	1	20		secreted	Unknown	SpI	Y				G3DSA:2.30.140.50				PF10976
MPAO1_09060	1898587	1900419	1833		ABC transporter ATP-binding protein		TRUE		PA3228	PA3228		expressed								6	transmembrane	CytoplasmicMembrane	CYT		5			G3DSA:3.40.50.300,G3DSA:1.20.1560.10			PTHR24221:SF203,PTHR24221	PF00664,PF00005				PS00211	PS50929,PS50893		SM00382	SSF90123,SSF52540		BAPA		K06147,K16013,K18893		V	Involved in lipid A export and possibly also in glycerophospholipid export and for biogenesis of the outer membrane. Transmembrane domains (TMD) form a pore in the inner membrane and the ATP-binding domain (NBD) is responsible for energy generation ()
MPAO1_09065	1900482	1901045	564		peptidylprolyl isomerase A		TRUE		PA3227	PA3227		expressed					yes	1	20		secreted	Periplasmic	SpI	Y	1	cd01920		G3DSA:2.40.100.10			PTHR43246,PTHR43246:SF1	PF00160		PR00153,PR00153,PR00153		PS00170	PS50072			SSF50891		PPIA	GO:0000413,GO:0003674,GO:0003755,GO:0003824,GO:0005575,GO:0005623,GO:0006457,GO:0006464,GO:0008150,GO:0008152,GO:0009987,GO:0016853,GO:0016859,GO:0018193,GO:0018208,GO:0019538,GO:0030288,GO:0030312,GO:0030313,GO:0031975,GO:0036211,GO:0042597,GO:0043170,GO:0043412,GO:0044237,GO:0044238,GO:0044260,GO:0044267,GO:0044462,GO:0044464,GO:0071704,GO:0071944	K01802,K03767,K03768		O	PPIases accelerate the folding of proteins ()
MPAO1_09070	1901027	1901854	828		alpha/beta hydrolase		TRUE		PA3226	PA3226		expressed										Cytoplasmic	CYT					G3DSA:3.40.50.1820			PTHR43329,PTHR43329:SF31	PF12697		PR00111,PR00111,PR00111						SSF53474			GO:0003674,GO:0003824,GO:0006725,GO:0008150,GO:0008152,GO:0009056,GO:0009712,GO:0009987,GO:0016787,GO:0016788,GO:0018958,GO:0019336,GO:0019439,GO:0019614,GO:0042952,GO:0044237,GO:0044248,GO:0047570,GO:0052689,GO:0071704,GO:1901360,GO:1901361,GO:1901575,GO:1901615,GO:1901616	K01055		S	alpha beta
MPAO1_09075	1901861	1902790	930		LysR family transcriptional regulator		TRUE		PA3225	PA3225		expressed										Cytoplasmic	CYT					G3DSA:3.40.190.290,G3DSA:1.10.10.10			PTHR30126,PTHR30126:SF19	PF03466,PF00126					PS50931			SSF53850,SSF46785						K	Transcriptional regulator lysR family
MPAO1_09080	1902990	1903307	318		3-phosphoglycerate kinase		TRUE		PA3224	PA3224							yes	1	18		secreted	Unknown	SpI	Y
MPAO1_09085	1903454	1904095	642		FMN-dependent NADH-azoreductase 3		TRUE		PA3223	PA3223												Cytoplasmic	CYT					G3DSA:3.40.50.360	MF_01216		PTHR43741,PTHR43741:SF2	PF02525								SSF52218		AZOR2		K01118		I	Catalyzes the reductive cleavage of azo bond in aromatic azo compounds to the corresponding amines. Requires NADH, but not NADPH, as an electron donor for its activity ()
MPAO1_09090	1904200	1905099	900		DMT family transporter		TRUE		PA3222	PA3222							yes	1	24	9	transmembrane	CytoplasmicMembrane	TMH		10						PTHR22911,PTHR22911:SF75	PF00892,PF00892								SSF103481,SSF103481						E, G	EamA-like transporter family
MPAO1_09095	1905109	1905444	336		tRNA-binding protein		TRUE		PA3221	PA3221												Cytoplasmic	CYT			cd02798		G3DSA:2.40.50.140			PTHR11586,PTHR11586:SF24	PF01588					PS50886			SSF50249	TIGR02222	CSAA	GO:0005575,GO:0005622,GO:0005623,GO:0005737,GO:0006457,GO:0006810,GO:0008150,GO:0008152,GO:0009987,GO:0019538,GO:0043170,GO:0044237,GO:0044238,GO:0044260,GO:0044267,GO:0044424,GO:0044464,GO:0044699,GO:0044765,GO:0046903,GO:0051179,GO:0051234,GO:0071704	K06878		J	Export-related chaperone CsaA
MPAO1_09100	1905509	1906273	765		AraC family transcriptional regulator		TRUE		PA3220	PA3220												Cytoplasmic	CYT					G3DSA:2.60.120.10,G3DSA:1.10.10.60			PTHR11019,PTHR11019:SF189	PF12833		PR00032,PR00032			PS01124		SM00342	SSF51182,SSF46689,SSF46689						K	AraC family transcriptional regulator
MPAO1_09105	1906420	1907232	813		UDP-2,3-diacylglucosamine diphosphatase		TRUE		PA3219	PA3219												Cytoplasmic	CYT			cd07398		G3DSA:3.60.21.10			PTHR34990,PTHR34990:SF2	PF12850								SSF56300,SSF56300		BMUL_1008	GO:0003674,GO:0003824,GO:0008150,GO:0008152			S	Metallophosphoesterase
MPAO1_09115	1908274	1909665	1392		protein CyaB		TRUE		PA3217	PA3217										6	transmembrane	CytoplasmicMembrane	TMH		5	cd07302	2	G3DSA:3.30.70.1230			PTHR43081:SF5,PTHR43081	PF05230,PF00211					PS50125		SM00044	SSF55073		CYAB	GO:0003674,GO:0003824,GO:0008150,GO:0008152			T	Adenylate
MPAO1_09120	1909882	1910199	318		DUF962 domain-containing protein		TRUE		PA3216	PA3216										2	transmembrane	CytoplasmicMembrane	TMH		2						PTHR34205:SF3,PTHR34205	PF06127										BMUL_1792				S	membrane
MPAO1_09125	1910342	1911355	1014		AraC family transcriptional regulator		TRUE		PA3215	PA3215		expressed										Cytoplasmic	CYT					G3DSA:1.10.10.60			PTHR11019,PTHR11019:SF163	PF12833,PF12625		PR00032,PR00032			PS01124		SM00342	SSF46689						K	AraC family transcriptional regulator
MPAO1_09130	1911378	1912022	645		ABC transporter		TRUE		PA3214	PA3214		expressed					yes	1	26		secreted	Unknown	SpII					G3DSA:3.40.50.10610			PTHR36698,PTHR36698:SF3	PF03886					PS51257			SSF159594				K18480		S	(LipO)protein
MPAO1_09135	1912019	1912957	939		MCE family protein		TRUE		PA3213	PA3213		expressed								1	transmembrane	CytoplasmicMembrane	TMH		1		3	G3DSA:1.10.287.950			PTHR36698,PTHR36698:SF2	PF02470								SSF58104				K02067		Q	Mammalian cell entry related domain protein
MPAO1_09140	1912959	1913753	795		ABC transporter ATP-binding protein		TRUE		PA3212	PA3212		expressed										CytoplasmicMembrane	CYT					G3DSA:3.40.50.300			PTHR43023,PTHR43023:SF5	PF00005				PS00211	PS50893		SM00382	SSF52540		IAMA		K02065		Q	abc transporter atp-binding protein
MPAO1_09145	1913750	1914895	1146		ABC transporter permease		TRUE		PA3211	PA3211										6	transmembrane	CytoplasmicMembrane	CYT								PTHR30188:SF3,PTHR30188	PF02405									TIGR00056					Q	(ABC) transporter
MPAO1_09150	1914962	1916416	1455		TrkH family potassium uptake protein		TRUE		PA3210	PA3210										10	transmembrane	CytoplasmicMembrane	TMH								PTHR32024:SF3,PTHR32024	PF02386	PIRSF006247									TRKH	GO:0003674,GO:0005215,GO:0005575,GO:0005623,GO:0005886,GO:0006810,GO:0006811,GO:0006812,GO:0006813,GO:0008150,GO:0008324,GO:0009987,GO:0015075,GO:0015077,GO:0015079,GO:0015672,GO:0016020,GO:0022857,GO:0022890,GO:0022891,GO:0022892,GO:0030001,GO:0034220,GO:0044464,GO:0044699,GO:0044763,GO:0044765,GO:0046873,GO:0051179,GO:0051234,GO:0055085,GO:0071804,GO:0071805,GO:0071944	K03498		P	Low-affinity potassium transport system. Interacts with Trk system potassium uptake protein TrkA ()
MPAO1_09155	1916574	1916945	372		YkgJ family cysteine cluster protein		TRUE		PA3209	PA3209												Unknown	CYT									PF03692										YKGJ		K06940		S	Ferredoxin
MPAO1_09160	1917010	1917570	561		nitroreductase		TRUE		PA3208	PA3208		expressed										CytoplasmicMembrane	CYT			cd02135		G3DSA:3.40.109.10			PTHR43821	PF00881	PIRSF000232							SSF55469		YDJA				C	nitroreductase
MPAO1_09165	1917551	1918030	480		hypothetical protein		TRUE		PA3207	PA3207							yes	1	17		secreted	CytoplasmicMembrane	CYT
MPAO1_09170	1918070	1919407	1338		sensor histidine kinase		TRUE		PA3206	PA3206							yes	1	31	1	secreted	CytoplasmicMembrane	TMH		2	cd06225,cd00082,cd00075		G3DSA:3.30.565.10,G3DSA:1.10.287.130			PTHR43711:SF7,PTHR43711	PF00672,PF00512,PF02518		PR00344,PR00344,PR00344,PR00344			PS50885,PS50109		SM00304,SM00387,SM00388	SSF47384,SSF55874,SSF158472		CPXA	GO:0000155,GO:0000160,GO:0003674,GO:0003824,GO:0004672,GO:0004673,GO:0004871,GO:0004872,GO:0005575,GO:0005623,GO:0005886,GO:0006464,GO:0006468,GO:0006793,GO:0006796,GO:0007154,GO:0007165,GO:0008150,GO:0008152,GO:0009987,GO:0016020,GO:0016021,GO:0016301,GO:0016310,GO:0016740,GO:0016772,GO:0016773,GO:0016775,GO:0019538,GO:0023014,GO:0023052,GO:0031224,GO:0036211,GO:0038023,GO:0043170,GO:0043412,GO:0044237,GO:0044238,GO:0044260,GO:0044267,GO:0044425,GO:0044464,GO:0044699,GO:0044700,GO:0044763,GO:0046777,GO:0050789,GO:0050794,GO:0050896,GO:0051716,GO:0060089,GO:0065007,GO:0071704,GO:0071944	K07640		T	Histidine kinase
MPAO1_09175	1919522	1919962	441		LTXXQ domain protein		TRUE		PA3205	PA3205							yes	1	20		secreted	Unknown	SpI	Y			1	G3DSA:1.20.120.1490		mobidb-lite	PTHR38102:SF1,PTHR38102	PF07813	PIRSF034445,PIRSF034445									SPY				N, P, T, U	Inherit from COG: Periplasmic Protein
MPAO1_09180	1920091	1920768	678		DNA-binding response regulator		TRUE		PA3204	PA3204												Cytoplasmic	CYT			cd00383,cd00156		G3DSA:3.40.50.2300,G3DSA:1.10.10.10			PTHR26402,PTHR26402:SF720	PF00072,PF00486					PS50110,PS51755		SM00448,SM00862	SSF46894,SSF52172		CPXR		K02483,K07662,K07664,K07775,K18144,K18349		T	Two component Transcriptional regulator, winged helix family
MPAO1_09185	1920779	1921141	363		translation initiation factor 2 (IF-2, GTPase)		TRUE		PA3203	PA3203							yes	1	21	1	transmembrane	CytoplasmicMembrane	SpI	Y	1		1
MPAO1_09190	1921317	1921616	300		YciI family protein		TRUE		PA3202	PA3202												Unknown	CYT					G3DSA:3.30.70.1060			PTHR33606	PF03795								SSF54909		YCII		K05527,K09780		T	YciI-like protein
MPAO1_09195	1921618	1922205	588		intracellular septation protein A		TRUE		PA3201	PA3201							yes	1	18	5	transmembrane	CytoplasmicMembrane	CYT		5				MF_00189		PTHR36917	PF04279									TIGR00997	ISPZ	GO:0005575,GO:0005623,GO:0005886,GO:0016020,GO:0044464,GO:0071944	K06190		D	probably involved in intracellular septation ()
MPAO1_09200	1922421	1923308	888		PHP domain-containing protein		TRUE		PA3200	PA3200												Cytoplasmic	CYT			cd07438		G3DSA:3.20.20.140,G3DSA:3.20.20.140,G3DSA:1.10.150.650			PTHR42924	PF02811							SM00481	SSF89550,SSF89550		TRPH		K07053		S	PHP domain protein
MPAO1_09205	1923305	1923934	630		threonylcarbamoyl-AMP synthase		TRUE		PA3199	PA3199		expressed										Cytoplasmic	CYT					G3DSA:3.90.870.10			PTHR42828,PTHR42828:SF2	PF01300					PS51163			SSF55821	TIGR00057	YCIO				J	SUA5 YciO YrdC YwlC family protein
MPAO1_09210	1924107	1924859	753		segregation/condensation protein A		TRUE		PA3198	PA3198												Cytoplasmic	CYT				1		MF_01805		PTHR33969,PTHR33969:SF2	PF02616,PF02616														S	Participates in chromosomal partition during cell division. May act via the formation of a condensin-like complex containing Smc and ScpB that pull DNA away from mid-cell into both cell halves ()
MPAO1_09215	1924999	1925997	999	scpB	SMC-Scp complex subunit ScpB		TRUE		PA3197	PA3197												Cytoplasmic	CYT					G3DSA:1.10.10.10,G3DSA:1.10.10.10		mobidb-lite,mobidb-lite	PTHR34298	PF04079								SSF46785,SSF46785	TIGR00281	SCPB	GO:0005575,GO:0005622,GO:0005623,GO:0005737,GO:0044424,GO:0044464	K06024		K	Participates in chromosomal partition during cell division. May act via the formation of a condensin-like complex containing Smc and ScpA that pull DNA away from mid-cell into both cell halves ()
MPAO1_09220	1926078	1926608	531		hypothetical protein		TRUE		PA3196	PA3196												Unknown	CYT																							K	Transcriptional regulator
MPAO1_09230	1926912	1927916	1005		aldehyde dehydrogenase		TRUE		PA3195	PA3195		expressed										Cytoplasmic	CYT					G3DSA:3.40.50.720,G3DSA:3.40.50.720,G3DSA:3.30.360.10			PTHR43148:SF2,PTHR43148	PF02800,PF00044	PIRSF000149	PR00078,PR00078,PR00078,PR00078,PR00078		PS00071			SM00846	SSF55347,SSF51735	TIGR01534	GAP	GO:0005575,GO:0005622,GO:0005623,GO:0005737,GO:0008150,GO:0008152,GO:0009058,GO:0009987,GO:0044237,GO:0044249,GO:0044424,GO:0044464,GO:0051186,GO:0051188	K00134,K03472	GAPD	G	Catalyzes the NAD-dependent conversion of D-erythrose 4- phosphate to 4-phosphoerythronate ()
MPAO1_09235	1928046	1929872	1827	edd	phosphogluconate dehydratase		TRUE		PA3194	PA3194		expressed										Cytoplasmic	CYT					G3DSA:3.50.30.80	MF_02094		PTHR43661:SF1,PTHR43661	PF00920				PS00887,PS00886				SSF143975,SSF52016	TIGR01196	EDD	GO:0003674,GO:0003824,GO:0004456,GO:0005975,GO:0008150,GO:0008152,GO:0009255,GO:0009987,GO:0016829,GO:0016835,GO:0016836,GO:0044237,GO:0044238,GO:0044262,GO:0044281,GO:0044710,GO:0071704	K01690	EDD	G	Phosphogluconate dehydratase
MPAO1_09240	1929975	1930970	996		glucokinase		TRUE		PA3193	PA3193		expressed										Cytoplasmic	CYT			cd00012		G3DSA:3.40.367.20,G3DSA:3.30.420.40,G3DSA:3.30.420.40	MF_00524		PTHR30514:SF0,PTHR30514	PF02685								SSF53067	TIGR00749	GLK	GO:0003674,GO:0003824,GO:0004340,GO:0004396,GO:0005575,GO:0005622,GO:0005623,GO:0005737,GO:0005975,GO:0006793,GO:0006796,GO:0008150,GO:0008152,GO:0009056,GO:0009987,GO:0016020,GO:0016052,GO:0016301,GO:0016310,GO:0016740,GO:0016772,GO:0016773,GO:0019200,GO:0019637,GO:0044237,GO:0044238,GO:0044262,GO:0044424,GO:0044464,GO:0046835,GO:0051156,GO:0071704,GO:1901135,GO:1901575	K00845	GLUK_syn,HEX1	G	glucokinase (EC 2.7.1.2)
MPAO1_09245	1931005	1931733	729		DNA-binding response regulator		TRUE		PA3192	PA3192		expressed										Cytoplasmic	CYT			cd00383,cd00156		G3DSA:3.40.50.2300,G3DSA:1.10.10.10			PTHR26402,PTHR26402:SF719	PF00486,PF00072					PS50110,PS51755		SM00862,SM00448	SSF52172,SSF46894		GLTR	GO:0000160,GO:0005575,GO:0005622,GO:0005623,GO:0005737,GO:0006355,GO:0007154,GO:0007165,GO:0008150,GO:0008152,GO:0009056,GO:0009889,GO:0009987,GO:0010468,GO:0010556,GO:0019219,GO:0019222,GO:0023052,GO:0031323,GO:0031326,GO:0044237,GO:0044248,GO:0044424,GO:0044464,GO:0044699,GO:0044700,GO:0044763,GO:0050789,GO:0050794,GO:0050896,GO:0051171,GO:0051252,GO:0051716,GO:0060255,GO:0065007,GO:0080090,GO:2000112,GO:2001141	K02483,K07659		T	response regulator
MPAO1_09250	1931757	1933178	1422		HAMP domain-containing protein		TRUE		PA3191	PA3191		expressed					yes	1	24	1	secreted	CytoplasmicMembrane	TMH		2	cd00082,cd00075,cd06225		G3DSA:3.30.565.10,G3DSA:1.10.287.130			PTHR44936	PF00672,PF00512,PF02518		PR00344,PR00344,PR00344,PR00344			PS50885,PS50109		SM00388,SM00387,SM00304	SSF55874,SSF47384,SSF158472			GO:0000160,GO:0007154,GO:0007165,GO:0008150,GO:0009987,GO:0023052,GO:0044699,GO:0044700,GO:0044763,GO:0050789,GO:0050794,GO:0050896,GO:0051716,GO:0065007	K02484,K07638		T	Histidine kinase
MPAO1_09260	1933703	1934965	1263		carbohydrate ABC transporter substrate-binding protein		TRUE		PA3190	PA3190		expressed					yes	1	25		secreted	Periplasmic	SpI	Y				G3DSA:3.40.190.10,G3DSA:3.40.190.10,G3DSA:3.40.190.10,G3DSA:3.40.190.10			PTHR30061:SF31,PTHR30061	PF01547								SSF53850						G	extracellular solute-binding protein
MPAO1_09265	1935066	1935998	933		sugar ABC transporter permease		TRUE		PA3189	PA3189										6	transmembrane	CytoplasmicMembrane	TMH		6	cd06261		G3DSA:1.10.3720.10			PTHR30193:SF37,PTHR30193	PF00528					PS50928			SSF161098		SEIA	GO:0005575,GO:0016020	K02025,K10118,K17316	GLCabcpp	G	(ABC) transporter
MPAO1_09270	1935991	1936836	846		carbohydrate ABC transporter permease		TRUE		PA3188	PA3188										7	transmembrane	CytoplasmicMembrane	TMH		7	cd06261		G3DSA:1.10.3720.10			PTHR43879	PF00528					PS51257,PS50928			SSF161098		BMUL_2428	GO:0005575,GO:0016020	K02026,K17317	GLCabcpp	G	transport system
MPAO1_09275	1936869	1938029	1161	ugpC	sn-glycerol-3-phosphate ABC transporter ATP-binding protein UgpC		TRUE		PA3187	PA3187		expressed										CytoplasmicMembrane	CYT			cd03301		G3DSA:3.40.50.300,G3DSA:2.40.50.940,G3DSA:2.40.50.940,G3DSA:2.40.50.140			PTHR43875:SF7,PTHR43875	PF00005,PF03459				PS00211	PS50893		SM00382	SSF52540,SSF50331		GLTK		K02010,K10111,K10112	GLCabcpp	G	(ABC) transporter
MPAO1_09280	1938073	1939437	1365		porin		TRUE		PA3186	PA3186	TRUE	expressed					yes	1	31		secreted	OuterMembrane	SpI	Y	1			G3DSA:2.40.160.180			PTHR37944	PF04966										OPRB	GO:0005575,GO:0005623,GO:0009279,GO:0016020,GO:0019867,GO:0030312,GO:0030313,GO:0031975,GO:0044462,GO:0044464,GO:0071944	K07267	GLCtex,GLYCtex	M	Carbohydrate-selective porin OprB
MPAO1_09290	1939652	1940503	852		D-hexose-6-phosphate mutarotase		TRUE		PA3185	PA3185		expressed										Unknown	CYT			cd09020		G3DSA:2.70.98.10			PTHR11122:SF13,PTHR11122	PF01263	PIRSF016020							SSF74650		YEAD	GO:0006950,GO:0006974,GO:0008150,GO:0009987,GO:0033554,GO:0044699,GO:0044763,GO:0050896,GO:0051716	K01792		G	Aldose 1-epimerase
MPAO1_09295	1940512	1941369	858		MurR/RpiR family transcriptional regulator		TRUE		PA3184	PA3184		expressed										Cytoplasmic	CYT			cd05013	1	G3DSA:3.40.50.10490,G3DSA:1.10.10.10			PTHR30514,PTHR30514:SF1	PF01418,PF01380					PS51464,PS51071			SSF53697,SSF46689		HEXR	GO:0006355,GO:0006950,GO:0006974,GO:0008150,GO:0009889,GO:0009987,GO:0010468,GO:0010556,GO:0019219,GO:0019222,GO:0031323,GO:0031326,GO:0033554,GO:0044699,GO:0044763,GO:0050789,GO:0050794,GO:0050896,GO:0051171,GO:0051252,GO:0051716,GO:0060255,GO:0065007,GO:0080090,GO:2000112,GO:2001141	K19337		K	DNA-binding transcriptional regulator HexR
MPAO1_09300	1941556	1943025	1470		glucose-6-phosphate 1-dehydrogenase		TRUE		PA3183	PA3183		expressed					yes	1	23		secreted	Cytoplasmic	CYT					G3DSA:3.40.50.720,G3DSA:3.40.50.720,G3DSA:3.30.360.10,G3DSA:3.30.360.10	MF_00966		PTHR23429:SF0,PTHR23429	PF02781,PF00479	PIRSF000110	PR00079,PR00079,PR00079,PR00079,PR00079		PS00069				SSF55347,SSF51735	TIGR00871	ZWF	GO:0003674,GO:0003824,GO:0004345,GO:0008150,GO:0008152,GO:0016491,GO:0016614,GO:0016616,GO:0044710,GO:0055114	K00036	G6PBDH,G6PDH2r	G	glucose-6-phosphate 1-dehydrogenase
MPAO1_09305	1943012	1943728	717	pgl	6-phosphogluconolactonase		TRUE		PA3182	PA3182		expressed										Unknown	CYT			cd01400		G3DSA:3.40.50.1360			PTHR11054,PTHR11054:SF0	PF01182								SSF100950	TIGR01198	PGL		K01057	PGL	G	6-phosphogluconolactonase EC 3.1.1.31
MPAO1_09310	1943746	1944408	663		2-dehydro-3-deoxy-phosphogluconate aldolase		TRUE		PA3181	PA3181		expressed										Cytoplasmic	CYT			cd00452		G3DSA:3.20.20.70			PTHR30246,PTHR30246:SF0	PF01081				PS00160,PS00159				SSF51569	TIGR01182	EDA	GO:0003674,GO:0003824,GO:0005575,GO:0005622,GO:0005623,GO:0005737,GO:0005829,GO:0008150,GO:0008152,GO:0008675,GO:0016020,GO:0016829,GO:0016830,GO:0016832,GO:0044424,GO:0044444,GO:0044464	K01625	DDPGA,EDA,OAADC	G	Aldolase
MPAO1_09315	1944498	1944935	438		NUDIX domain-containing protein		TRUE		PA3180	PA3180												Unknown	CYT			cd04682		G3DSA:3.90.79.10			PTHR22769,PTHR22769:SF60	PF00293					PS51462			SSF55811				K03574		L	NUDIX domain
MPAO1_09320	1945083	1946243	1161		ribosomal large subunit pseudouridine synthase B		TRUE		PA3179	PA3179		expressed										Cytoplasmic	CYT			cd00165,cd02556		G3DSA:3.30.70.580,G3DSA:3.30.70.580,G3DSA:3.10.290.10,G3DSA:3.30.70.1560		mobidb-lite,mobidb-lite,mobidb-lite,mobidb-lite	PTHR21600,PTHR21600:SF2	PF00849,PF01479				PS01149	PS50889		SM00363	SSF55174,SSF55120	TIGR00093	RLUB	GO:0000154,GO:0000455,GO:0001522,GO:0003674,GO:0003824,GO:0006139,GO:0006364,GO:0006396,GO:0006725,GO:0006807,GO:0008150,GO:0008152,GO:0009451,GO:0009982,GO:0009987,GO:0010467,GO:0016070,GO:0016072,GO:0016853,GO:0016866,GO:0022613,GO:0031118,GO:0034470,GO:0034641,GO:0034660,GO:0042254,GO:0043170,GO:0043412,GO:0044085,GO:0044237,GO:0044238,GO:0044260,GO:0046483,GO:0071704,GO:0071840,GO:0090304,GO:1901360	K06178		J	Pseudouridine synthase
MPAO1_09330	1946336	1946713	378		hypothetical protein		TRUE		PA3178	PA3178							yes	1	19		secreted	Unknown	SpI	Y
MPAO1_09335	1946820	1947743	924		GGDEF domain-containing protein		TRUE		PA3177	PA3177												Cytoplasmic	CYT			cd01949		G3DSA:3.30.70.270		mobidb-lite	PTHR45138	PF00990					PS50887		SM00267	SSF55073	TIGR00254		GO:0003674,GO:0003824,GO:0005488,GO:0006950,GO:0008150,GO:0008152,GO:0016740,GO:0016772,GO:0016779,GO:0019825,GO:0020037,GO:0046906,GO:0050896,GO:0052621,GO:0097159,GO:1901363	K13069		T	Diguanylate cyclase
MPAO1_09340	1947972	1949186	1215	gltS	sodium/glutamate symporter		TRUE		PA3176	PA3176										12	transmembrane	CytoplasmicMembrane	CYT		11				MF_02062		PTHR36178	PF03616									TIGR00210	GLTS	GO:0006810,GO:0008150,GO:0051179,GO:0051234	K03312	GLUt2r	E	Sodium glutamate symporter
MPAO1_09345	1949225	1950160	936		formimidoylglutamase		TRUE		PA3175	PA3175												Cytoplasmic	CYT			cd09988		G3DSA:3.40.800.10	MF_00737		PTHR11358,PTHR11358:SF35	PF00491	PIRSF036979				PS51409			SSF52768	TIGR01227	HUTG	GO:0003674,GO:0003824,GO:0006082,GO:0006520,GO:0006547,GO:0006548,GO:0006725,GO:0006807,GO:0008150,GO:0008152,GO:0009056,GO:0009063,GO:0009987,GO:0016054,GO:0016787,GO:0016810,GO:0016813,GO:0019439,GO:0019752,GO:0034641,GO:0043436,GO:0044237,GO:0044238,GO:0044248,GO:0044270,GO:0044281,GO:0044282,GO:0044710,GO:0044712,GO:0046395,GO:0046483,GO:0046700,GO:0052803,GO:0052805,GO:0071704,GO:1901360,GO:1901361,GO:1901564,GO:1901565,GO:1901575,GO:1901605,GO:1901606	K01479,K01480	FGLU	E	Formiminoglutamate hydrolase
MPAO1_09350	1950176	1950904	729		IclR family transcriptional regulator		TRUE		PA3174	PA3174							yes	1	25		secreted	Cytoplasmic	CYT				1	G3DSA:3.30.450.40,G3DSA:1.10.10.10			PTHR30136:SF24,PTHR30136	PF01614,PF09339					PS51078,PS51077		SM00346	SSF55781,SSF46785			GO:0001071,GO:0003674,GO:0003700,GO:0006355,GO:0008150,GO:0009889,GO:0010468,GO:0010556,GO:0019219,GO:0019222,GO:0031323,GO:0031326,GO:0050789,GO:0050794,GO:0051171,GO:0051252,GO:0060255,GO:0065007,GO:0080090,GO:2000112,GO:2001141			K	Transcriptional regulator
MPAO1_09355	1951063	1951803	741		YciK family oxidoreductase		TRUE		PA3173	PA3173		expressed										Cytoplasmic	CYT					G3DSA:3.40.50.720			PTHR42901:SF2,PTHR42901	PF00106		PR00081,PR00081,PR00081,PR00081,PR00081		PS00061				SSF51735		YCIK	GO:0003674,GO:0003824,GO:0008150,GO:0008152,GO:0016491,GO:0044710,GO:0055114			I, Q	Short chain dehydrogenase
MPAO1_09360	1951868	1952548	681		phosphoglycolate phosphatase		TRUE		PA3172	PA3172		expressed										Cytoplasmic	CYT					G3DSA:1.10.150.240,G3DSA:3.40.50.1000,G3DSA:3.40.50.1000			PTHR43434,PTHR43434:SF4	PF13419						SFLDG01135,SFLDG01129		SSF56784	TIGR01449,TIGR01509,TIGR01549	GPH		K01091		S	Phosphoglycolate phosphatase
MPAO1_09365	1952545	1953243	699		bifunctional 3-demethylubiquinone 3-O-methyltransferase/2-octaprenyl-6-hydroxy phenol methylase		TRUE		PA3171	PA3171		expressed	TRUE	16	1	1						Cytoplasmic	CYT			cd02440		G3DSA:3.40.50.150	MF_00472		PTHR43464,PTHR43464:SF15	PF13489								SSF53335	TIGR01983	UBIG	GO:0003674,GO:0003824,GO:0006732,GO:0006733,GO:0006743,GO:0006744,GO:0008150,GO:0008152,GO:0008168,GO:0008171,GO:0009058,GO:0009108,GO:0009987,GO:0016740,GO:0016741,GO:0032259,GO:0042180,GO:0042181,GO:0042375,GO:0043431,GO:0044237,GO:0044249,GO:0044281,GO:0044283,GO:0044710,GO:0044711,GO:0045426,GO:0051186,GO:0051188,GO:0071704,GO:1901576,GO:1901661,GO:1901663	K00568		H	Non-specific O-methyltransferase that catalyzes the 2 O- methylation steps in the ubiquinone biosynthetic pathway ()
MPAO1_09370	1953394	1954728	1335		TRZ/ATZ family hydrolase		TRUE		PA3170	PA3170		expressed					yes	1	22		secreted	Cytoplasmic	CYT			cd01298		G3DSA:3.20.20.140,G3DSA:2.30.40.10,G3DSA:2.30.40.10			PTHR43794,PTHR43794:SF3	PF01979								SSF51338,SSF51338,SSF51556		MTAD		K12960,K18456		F	Catalyzes the deamination of 5-methylthioadenosine and S-adenosyl-L-homocysteine into 5-methylthioinosine and S-inosyl-L- homocysteine, respectively. Is also able to deaminate adenosine ()
MPAO1_09375	1954838	1955914	1077	mtnA	S-methyl-5-thioribose-1-phosphate isomerase		TRUE		PA3169	PA3169		expressed										Cytoplasmic	CYT					G3DSA:3.40.50.10470,G3DSA:1.20.120.1840	MF_01678		PTHR43475:SF1,PTHR43475	PF01008								SSF100950	TIGR00512,TIGR00524	MTNA	GO:0000096,GO:0000097,GO:0003674,GO:0003824,GO:0005575,GO:0005622,GO:0005623,GO:0005737,GO:0006082,GO:0006139,GO:0006520,GO:0006555,GO:0006575,GO:0006725,GO:0006732,GO:0006790,GO:0006807,GO:0008150,GO:0008152,GO:0008652,GO:0009058,GO:0009066,GO:0009067,GO:0009086,GO:0009116,GO:0009119,GO:0009987,GO:0016053,GO:0016853,GO:0016860,GO:0016861,GO:0019284,GO:0019509,GO:0019752,GO:0033353,GO:0034641,GO:0042278,GO:0043094,GO:0043102,GO:0043436,GO:0044237,GO:0044238,GO:0044249,GO:0044272,GO:0044281,GO:0044283,GO:0044424,GO:0044464,GO:0044710,GO:0044711,GO:0046128,GO:0046394,GO:0046483,GO:0046500,GO:0046523,GO:0051186,GO:0055086,GO:0071265,GO:0071267,GO:0071704,GO:0072521,GO:1901135,GO:1901360,GO:1901564,GO:1901566,GO:1901576,GO:1901605,GO:1901607,GO:1901657	K08963	MTRI	J	Catalyzes the interconversion of methylthioribose-1- phosphate (MTR-1-P) into methylthioribulose-1-phosphate (MTRu-1-P) ()
MPAO1_09380	1956151	1958922	2772	gyrA	DNA gyrase subunit A		TRUE		PA3168	PA3168		expressed	TRUE	13	1	1						Cytoplasmic	CYT			cd00187	1	G3DSA:3.90.199.10,G3DSA:3.90.199.10,G3DSA:3.90.199.10,G3DSA:3.30.1360.40,G3DSA:1.10.268.10	MF_01897	mobidb-lite,mobidb-lite	PTHR43493,PTHR43493:SF5	PF00521,PF03989,PF03989,PF03989,PF03989,PF03989,PF03989							SM00434	SSF101904,SSF101904,SSF56719	TIGR01063	GYRA	GO:0000166,GO:0000287,GO:0001882,GO:0001883,GO:0003674,GO:0003824,GO:0003916,GO:0003918,GO:0005488,GO:0005524,GO:0005575,GO:0005618,GO:0005622,GO:0005623,GO:0005737,GO:0005886,GO:0006139,GO:0006152,GO:0006163,GO:0006195,GO:0006200,GO:0006259,GO:0006260,GO:0006261,GO:0006265,GO:0006351,GO:0006725,GO:0006753,GO:0006793,GO:0006796,GO:0006807,GO:0007059,GO:0008094,GO:0008150,GO:0008152,GO:0009056,GO:0009058,GO:0009059,GO:0009116,GO:0009117,GO:0009119,GO:0009123,GO:0009125,GO:0009126,GO:0009128,GO:0009141,GO:0009143,GO:0009144,GO:0009146,GO:0009150,GO:0009154,GO:0009158,GO:0009161,GO:0009164,GO:0009166,GO:0009167,GO:0009169,GO:0009199,GO:0009203,GO:0009205,GO:0009207,GO:0009259,GO:0009261,GO:0009295,GO:0009330,GO:0009987,GO:0010467,GO:0016020,GO:0016070,GO:0016462,GO:0016787,GO:0016817,GO:0016818,GO:0016853,GO:0016887,GO:0017076,GO:0017111,GO:0018130,GO:0019438,GO:0019439,GO:0019637,GO:0019693,GO:0030312,GO:0030554,GO:0032549,GO:0032550,GO:0032553,GO:0032555,GO:0032559,GO:0032774,GO:0032991,GO:0034641,GO:0034645,GO:0034654,GO:0034655,GO:0035639,GO:0036094,GO:0042221,GO:0042278,GO:0042454,GO:0042493,GO:0042623,GO:0043167,GO:0043168,GO:0043169,GO:0043170,GO:0043234,GO:0044237,GO:0044238,GO:0044248,GO:0044249,GO:0044260,GO:0044270,GO:0044271,GO:0044281,GO:0044424,GO:0044464,GO:0044699,GO:0044710,GO:0044763,GO:0046034,GO:0046128,GO:0046130,GO:0046434,GO:0046483,GO:0046700,GO:0046872,GO:0050896,GO:0055086,GO:0061505,GO:0071103,GO:0071704,GO:0071944,GO:0072521,GO:0072523,GO:0090304,GO:0097159,GO:1901135,GO:1901136,GO:1901265,GO:1901292,GO:1901360,GO:1901361,GO:1901362,GO:1901363,GO:1901564,GO:1901565,GO:1901575,GO:1901576,GO:1901657,GO:1901658	K02469,K02621		L	DNA gyrase negatively supercoils closed circular double- stranded DNA in an ATP-dependent manner and also catalyzes the interconversion of other topological isomers of double-stranded DNA rings, including catenanes and knotted rings ()
MPAO1_09385	1959010	1960095	1086	serC	3-phosphoserine/phosphohydroxythreonine transaminase		TRUE		PA3167	PA3167		expressed	TRUE	14	1	1						Cytoplasmic	CYT			cd00611		G3DSA:3.90.1150.10,G3DSA:3.40.640.10	MF_00160		PTHR43247:SF2,PTHR43247	PF00266	PIRSF000525							SSF53383	TIGR01364	SERC	GO:0003674,GO:0003824,GO:0004648,GO:0005575,GO:0005622,GO:0005623,GO:0005737,GO:0006082,GO:0006520,GO:0006563,GO:0006564,GO:0006732,GO:0006793,GO:0006796,GO:0006807,GO:0008150,GO:0008152,GO:0008483,GO:0008652,GO:0009058,GO:0009069,GO:0009070,GO:0009108,GO:0009987,GO:0016053,GO:0016740,GO:0016769,GO:0019637,GO:0019752,GO:0042822,GO:0042823,GO:0043436,GO:0044237,GO:0044238,GO:0044249,GO:0044281,GO:0044283,GO:0044424,GO:0044464,GO:0044710,GO:0044711,GO:0046394,GO:0051186,GO:0051188,GO:0071704,GO:0090407,GO:1901564,GO:1901566,GO:1901576,GO:1901605,GO:1901607	K00831	OHPBAT,PSERT	E	Catalyzes the reversible conversion of 3- phosphohydroxypyruvate to phosphoserine and of 3-hydroxy-2-oxo-4- phosphonooxybutanoate to phosphohydroxythreonine ()
MPAO1_09390	1960095	1961192	1098		P-protein		TRUE		PA3166	PA3166		expressed										Cytoplasmic	CYT			cd13630,cd04905	1	G3DSA:3.40.190.10,G3DSA:1.20.59.10,G3DSA:3.40.190.10,G3DSA:3.40.190.10,G3DSA:3.30.70.260			PTHR21022,PTHR21022:SF0	PF01817,PF00800,PF01842	PIRSF001500			PS00858,PS00857	PS51168,PS51671,PS51171		SM00830	SSF55021,SSF48600,SSF53850	TIGR01807	PHEA	GO:0005575,GO:0005622,GO:0005623,GO:0005737,GO:0044424,GO:0044464	K01713,K04518,K14170,K14187	CHORM,PPNDH	E	chorismate mutase
MPAO1_09395	1961261	1962370	1110		histidinol-phosphate aminotransferase		TRUE		PA3165	PA3165		expressed										Cytoplasmic	CYT			cd00609		G3DSA:3.90.1150.10,G3DSA:3.90.1150.10,G3DSA:3.40.640.10	MF_01023		PTHR43643,PTHR43643:SF3	PF00155				PS00599				SSF53383	TIGR01141	HISC2		K00817		E	imidazole acetol-phosphate transaminase
MPAO1_09405	1964603	1965292	690		cytidylate kinase		TRUE		PA3163	PA3163		expressed	TRUE	9	1							Cytoplasmic	CYT			cd02020		G3DSA:3.40.50.300	MF_00238		PTHR21299,PTHR21299:SF2	PF02224								SSF52540	TIGR00017	CMK	GO:0003674,GO:0003824,GO:0004127,GO:0005575,GO:0005622,GO:0005623,GO:0005737,GO:0006139,GO:0006725,GO:0006753,GO:0006793,GO:0006796,GO:0006807,GO:0008150,GO:0008152,GO:0009117,GO:0009987,GO:0015949,GO:0016301,GO:0016310,GO:0016740,GO:0016772,GO:0019201,GO:0019205,GO:0019637,GO:0034641,GO:0040007,GO:0044237,GO:0044238,GO:0044281,GO:0044424,GO:0044464,GO:0044710,GO:0046483,GO:0046939,GO:0055086,GO:0071704,GO:1901360	K00945,K13799	CYTK1,CYTK2,PANTS,UMPK,URIDK2r	F	cytidine monophosphate kinase
MPAO1_09410	1965560	1967239	1680		30S ribosomal protein S1		TRUE		PA3162	PA3162		expressed	TRUE	8	1							Cytoplasmic	CYT			cd05687,cd05689,cd05691,cd05688,cd04465	1	G3DSA:2.40.50.140,G3DSA:2.40.50.140,G3DSA:2.40.50.140,G3DSA:2.40.50.140,G3DSA:2.40.50.140,G3DSA:2.40.50.140			PTHR10724,PTHR10724:SF7,PTHR10724:SF7,PTHR10724	PF00575,PF00575,PF00575,PF00575,PF00575,PF00575	PIRSF002111,PIRSF002111	PR00681,PR00681,PR00681,PR00681,PR00681,PR00681,PR00681,PR00681,PR00681			PS50126,PS50126,PS50126,PS50126,PS50126,PS50126		SM00316,SM00316,SM00316,SM00316,SM00316,SM00316	SSF50249,SSF50249,SSF50249,SSF50249,SSF50249,SSF50249	TIGR00717	RPSA	GO:0003674,GO:0003676,GO:0003723,GO:0003729,GO:0003735,GO:0005198,GO:0005488,GO:0005575,GO:0005622,GO:0005623,GO:0005737,GO:0005829,GO:0005840,GO:0006412,GO:0006417,GO:0008150,GO:0008152,GO:0009058,GO:0009059,GO:0009889,GO:0009890,GO:0009892,GO:0009987,GO:0010467,GO:0010468,GO:0010556,GO:0010558,GO:0010605,GO:0010608,GO:0015935,GO:0016020,GO:0017148,GO:0019222,GO:0019538,GO:0022626,GO:0022627,GO:0030529,GO:0031323,GO:0031324,GO:0031326,GO:0031327,GO:0032268,GO:0032269,GO:0032991,GO:0034645,GO:0043170,GO:0043226,GO:0043228,GO:0043229,GO:0043232,GO:0044237,GO:0044238,GO:0044249,GO:0044260,GO:0044267,GO:0044391,GO:0044422,GO:0044424,GO:0044444,GO:0044445,GO:0044446,GO:0044464,GO:0048519,GO:0048523,GO:0050789,GO:0050794,GO:0051246,GO:0051248,GO:0060255,GO:0065007,GO:0071704,GO:0080090,GO:0097159,GO:1901363,GO:1901576,GO:2000112,GO:2000113,GO:2000765,GO:2000766	K02945		J	thus facilitating recognition of the initiation point. It is needed to translate mRNA with a short Shine-Dalgarno (SD) purine-rich sequence ()
MPAO1_09415	1967376	1967660	285	ihfB	integration host factor subunit beta		TRUE		PA3161	PA3161												Cytoplasmic	CYT			cd13836		G3DSA:4.10.520.10,G3DSA:4.10.520.10	MF_00381		PTHR33175,PTHR33175:SF5	PF00216		PR01727,PR01727,PR01727		PS00045			SM00411	SSF47729	TIGR00988	IHFB	GO:0005575,GO:0005622,GO:0005623,GO:0005737,GO:0006139,GO:0006351,GO:0006725,GO:0006807,GO:0008150,GO:0008152,GO:0009058,GO:0009059,GO:0009987,GO:0010467,GO:0016070,GO:0018130,GO:0019438,GO:0032774,GO:0034641,GO:0034645,GO:0034654,GO:0043170,GO:0044237,GO:0044238,GO:0044249,GO:0044260,GO:0044271,GO:0044424,GO:0044464,GO:0046483,GO:0071704,GO:0090304,GO:1901360,GO:1901362,GO:1901576	K03530,K05788		K	This protein is one of the two subunits of integration host factor, a specific DNA-binding protein that functions in genetic recombination as well as in transcriptional and translational control ()
MPAO1_09425	1968422	1969468	1047		O-antigen chain length regulator		TRUE		PA3160	PA3160		expressed								2	transmembrane	CytoplasmicMembrane	CYT		2		1				PTHR32309:SF13,PTHR32309:SF13,PTHR32309,PTHR32309	PF02706								SSF160355		WZZ	GO:0000271,GO:0005575,GO:0005618,GO:0005623,GO:0005975,GO:0005976,GO:0006629,GO:0008150,GO:0008152,GO:0008610,GO:0008653,GO:0009058,GO:0009059,GO:0009103,GO:0009274,GO:0009276,GO:0009987,GO:0016051,GO:0030312,GO:0030313,GO:0031975,GO:0033692,GO:0034637,GO:0034645,GO:0043170,GO:0044237,GO:0044238,GO:0044249,GO:0044255,GO:0044260,GO:0044262,GO:0044264,GO:0044464,GO:0044710,GO:0044723,GO:0071704,GO:0071944,GO:1901135,GO:1901137,GO:1901576	K05789		M	O-antigen chain length regulator
MPAO1_09430	1970275	1971585	1311		UDP-N-acetyl-D-glucosamine 6-dehydrogenase		TRUE		PA3159	PA3159		expressed	TRUE	7	1							Cytoplasmic	CYT					G3DSA:3.40.50.720,G3DSA:3.40.50.720			PTHR43491:SF1,PTHR43491	PF00984,PF03720,PF03721	PIRSF500136,PIRSF000124						SM00984	SSF48179,SSF52413,SSF51735	TIGR03026	WBPO	GO:0000271,GO:0005575,GO:0005975,GO:0005976,GO:0008150,GO:0008152,GO:0009058,GO:0009059,GO:0016020,GO:0016051,GO:0043170,GO:0044238,GO:0044723,GO:0071704,GO:1901576	K00066,K02472,K02474,K13015	UACMAMO	M	Dehydrogenase
MPAO1_09435	1971659	1972609	951		UDP-N-acetyl-2-amino-2-deoxy-D-glucuronate oxidase		TRUE		PA3158	PA3158		expressed	TRUE	10	1							Cytoplasmic	CYT					G3DSA:3.30.360.10,G3DSA:3.40.50.720			PTHR43249	PF01408,PF02894								SSF51735,SSF55347				K13016		S	MviM protein
MPAO1_09440	1972678	1974567	1890		acyltransferase		TRUE		PA3157	PA3157										11	transmembrane	CytoplasmicMembrane	CYT		9						PTHR23028:SF82,PTHR23028	PF01757								SSF52266						I	acyltransferase
MPAO1_09445	1974564	1975139	576		UDP-2-acetamido-3-amino-2, 3-dideoxy-D-glucuronate N-acetyltransferase		TRUE		PA3156	PA3156		expressed	TRUE	11	1							Cytoplasmic	CYT			cd03358		G3DSA:2.20.70.110,G3DSA:2.160.10.10			PTHR43300:SF1,PTHR43300	PF00132,PF00132,PF00132								SSF51161		WBLC		K13018		S	WbbJ protein
MPAO1_09450	1975142	1976221	1080		UDP-2-acetamido-2-deoxy-3-oxo-D-glucuronate aminotransferase		TRUE		PA3155	PA3155		expressed	TRUE	8	1							Cytoplasmic	CYT			cd00616		G3DSA:3.40.640.10,G3DSA:3.90.1150.10			PTHR30244:SF19,PTHR30244	PF01041	PIRSF000390							SSF53383		DEGT		K02805,K13017,K18653		M	Catalyzes the conversion of UDP-4-keto-arabinose (UDP- Ara4O) to UDP-4-amino-4-deoxy-L-arabinose (UDP-L-Ara4N). The modified arabinose is attached to lipid A and is required for resistance to polymyxin and cationic antimicrobial peptides ()
MPAO1_09455	1976225	1977541	1317		O-antigen polymerase		TRUE		PA3154	PA3154			TRUE	4	1					12	transmembrane	CytoplasmicMembrane	TMH		12
MPAO1_09460	1977538	1978773	1236		lipopolysaccharide biosynthesis protein		TRUE		PA3153	PA3153			TRUE	8	1					12	transmembrane	CytoplasmicMembrane	TMH		12						PTHR30250	PF13440										WZXA	GO:0005575,GO:0005618,GO:0005623,GO:0006810,GO:0008150,GO:0009274,GO:0009276,GO:0016020,GO:0030312,GO:0030313,GO:0031975,GO:0044464,GO:0051179,GO:0051234,GO:0071944			M	Polysaccharide biosynthesis protein
MPAO1_09465	1978770	1979378	609	hisH	imidazole glycerol phosphate synthase subunit HisH		TRUE		PA3152	PA3152		expressed	TRUE	5	1							Cytoplasmic	CYT			cd01748		G3DSA:3.40.50.880	MF_00278		PTHR42701	PF00117	PIRSF000495				PS51273			SSF52317	TIGR01855	HISH	GO:0005575,GO:0005618,GO:0005622,GO:0005623,GO:0005737,GO:0008150,GO:0030312,GO:0040007,GO:0044424,GO:0044464,GO:0071944	K02501	GLUPRT	E	IGPS catalyzes the conversion of PRFAR and glutamine to IGP, AICAR and glutamate. The HisH subunit provides the glutamine amidotransferase activity that produces the ammonia necessary to HisF for the synthesis of IGP and AICAR ()
MPAO1_09470	1979378	1980133	756		imidazole glycerol phosphate synthase cyclase subunit		TRUE		PA3151	PA3151		expressed	TRUE	6	1							Cytoplasmic	CYT			cd04731		G3DSA:3.20.20.70			PTHR21235,PTHR21235:SF2	PF00977								SSF51366	TIGR03572		GO:0005575,GO:0005622,GO:0005623,GO:0005737,GO:0044424,GO:0044464	K02500		E	Imidazole glycerol phosphate synthase
MPAO1_09475	1980268	1981401	1134		N-acetyl sugar amidotransferase		TRUE		PA3150	PA3150		expressed	TRUE	8	1							Cytoplasmic	CYT			cd01996		G3DSA:3.40.50.620												SSF52402	TIGR03573		GO:0000271,GO:0005575,GO:0005618,GO:0005623,GO:0005975,GO:0005976,GO:0006629,GO:0008150,GO:0008152,GO:0008610,GO:0008653,GO:0009058,GO:0009059,GO:0009103,GO:0009274,GO:0009276,GO:0009987,GO:0016051,GO:0030312,GO:0030313,GO:0031975,GO:0033692,GO:0034637,GO:0034645,GO:0043170,GO:0044237,GO:0044238,GO:0044249,GO:0044255,GO:0044260,GO:0044262,GO:0044264,GO:0044464,GO:0044710,GO:0044723,GO:0071704,GO:0071944,GO:1901135,GO:1901137,GO:1901576			D	LPS biosynthesis protein WbpG
MPAO1_09480	1981416	1982537	1122		glycosyltransferase		TRUE		PA3149	PA3149		expressed	TRUE	7	1							Cytoplasmic	CYT					G3DSA:3.40.50.2000,G3DSA:3.40.50.2000			PTHR12526:SF429,PTHR12526	PF13692,PF13439								SSF53756		WBLG				M	Glycosyl transferases group 1
MPAO1_09485	1982534	1983598	1065		UDP-N-acetylglucosamine 2-epimerase (non-hydrolyzing)		TRUE		PA3148	PA3148		expressed	TRUE	5	1							Cytoplasmic	CYT			cd03786		G3DSA:3.40.50.2000,G3DSA:3.40.50.2000			PTHR43174:SF1,PTHR43174	PF02350								SSF53756	TIGR00236	WBPI		K01791,K13019		M	UDP-N-acetylglucosamine 2-epimerase
MPAO1_09490	1983641	1984882	1242		glycosyltransferase WbuB		TRUE		PA3147	PA3147		expressed	TRUE	6	1					1	transmembrane	CytoplasmicMembrane	CYT			cd03794		G3DSA:3.40.50.2000,G3DSA:3.40.50.2000			PTHR12526,PTHR12526:SF530	PF13692,PF13439								SSF53756		WCAI		K00786,K03208		M	Glycosyl Transferase
MPAO1_09495	1984891	1985841	951		NAD-dependent epimerase/dehydratase family protein		TRUE		PA3146	PA3146		expressed	TRUE	7	1					2	transmembrane	Cytoplasmic	CYT					G3DSA:3.40.50.720			PTHR43349:SF13,PTHR43349	PF01370								SSF51735						M	Nad-dependent epimerase dehydratase
MPAO1_09500	1985902	1986921	1020		glycosyltransferase WbpL		TRUE		PA3145	PA3145			TRUE	7	1		yes	1	24	9	secreted	CytoplasmicMembrane	TMH			cd06854					PTHR22926,PTHR22926:SF3	PF00953										WBPL	GO:0000271,GO:0003674,GO:0003824,GO:0005575,GO:0005618,GO:0005623,GO:0005975,GO:0005976,GO:0006629,GO:0008150,GO:0008152,GO:0008610,GO:0008653,GO:0009058,GO:0009059,GO:0009103,GO:0009274,GO:0009276,GO:0009987,GO:0016020,GO:0016051,GO:0016740,GO:0016757,GO:0030312,GO:0030313,GO:0031975,GO:0033692,GO:0034637,GO:0034645,GO:0043170,GO:0044237,GO:0044238,GO:0044249,GO:0044255,GO:0044260,GO:0044262,GO:0044264,GO:0044464,GO:0044710,GO:0044723,GO:0071704,GO:0071944,GO:1901135,GO:1901137,GO:1901576	K02851,K13007		M	Undecaprenyl-Phosphate
MPAO1_09510	1988671	1990668	1998		polysaccharide biosynthesis protein		TRUE		PA3141	PA3141		expressed	TRUE	7	1					4	transmembrane	CytoplasmicMembrane	TMH			cd05237		G3DSA:3.40.50.720,G3DSA:3.40.50.720			PTHR43318,PTHR43318:SF1	PF02719								SSF51735,SSF53335		CAPD	GO:0000030,GO:0000271,GO:0003674,GO:0003824,GO:0005575,GO:0005618,GO:0005623,GO:0005975,GO:0005976,GO:0006629,GO:0008150,GO:0008152,GO:0008610,GO:0008653,GO:0009058,GO:0009059,GO:0009103,GO:0009243,GO:0009274,GO:0009276,GO:0009987,GO:0016020,GO:0016051,GO:0016740,GO:0016757,GO:0016758,GO:0016853,GO:0016854,GO:0016857,GO:0030312,GO:0030313,GO:0031975,GO:0033692,GO:0034637,GO:0034645,GO:0043170,GO:0044237,GO:0044238,GO:0044249,GO:0044255,GO:0044260,GO:0044262,GO:0044264,GO:0044464,GO:0044710,GO:0044723,GO:0046402,GO:0071704,GO:0071944,GO:1901135,GO:1901137,GO:1901576	K01710,K13013		M	Polysaccharide biosynthesis protein
MPAO1_09515	1990859	1991188	330		ComEA family DNA-binding protein		TRUE		PA3140	PA3140							yes	1	22		secreted	Unknown	SpI	Y	1		1	G3DSA:1.10.150.320			PTHR21180,PTHR21180:SF32	PF12836							SM00278,SM00278	SSF47781	TIGR00426					L	Competence protein
MPAO1_09525	1991405	1992601	1197		aspartate/tyrosine/aromatic aminotransferase		TRUE		PA3139	PA3139		expressed	TRUE	3	1							Cytoplasmic	CYT			cd00609		G3DSA:3.40.640.10,G3DSA:3.90.1150.10,G3DSA:3.90.1150.10			PTHR11879,PTHR11879:SF11	PF00155		PR00799,PR00799,PR00799,PR00799		PS00105				SSF53383		ASPC	GO:0005575,GO:0005622,GO:0005623,GO:0005737,GO:0044424,GO:0044464	K00832	PHETA1,TYRTA,UNK3	E	Aromatic amino acid aminotransferase
MPAO1_09530	1992789	1994801	2013	uvrB	excinuclease ABC subunit B		TRUE		PA3138	PA3138		expressed										Cytoplasmic	CYT			cd00079,cd00046	2	G3DSA:3.40.50.300,G3DSA:3.40.50.300,G3DSA:4.10.860.10,G3DSA:3.40.50.300	MF_00204		PTHR24029	PF00271,PF02151,PF04851,PF12344					PS51194,PS50151,PS51192		SM00487,SM00490	SSF52540,SSF52540,SSF52540,SSF46600	TIGR00631	UVRB	GO:0002682,GO:0002684,GO:0005575,GO:0005622,GO:0005623,GO:0005737,GO:0005886,GO:0006950,GO:0008150,GO:0009607,GO:0016020,GO:0031347,GO:0035821,GO:0044003,GO:0044403,GO:0044419,GO:0044424,GO:0044464,GO:0048518,GO:0048583,GO:0048584,GO:0050776,GO:0050778,GO:0050789,GO:0050896,GO:0051409,GO:0051701,GO:0051704,GO:0051707,GO:0051817,GO:0052031,GO:0052173,GO:0052200,GO:0052255,GO:0052552,GO:0052553,GO:0052555,GO:0052556,GO:0052564,GO:0052572,GO:0065007,GO:0065008,GO:0071944,GO:0075136,GO:0080134	K03702		L	damaged site, the DNA wraps around one UvrB monomer. DNA wrap is dependent on ATP binding by UvrB and probably causes local melting of the DNA helix, facilitating insertion of UvrB beta-hairpin between the DNA strands. Then UvrB probes one DNA strand for the presence of a lesion. If a lesion is found the UvrA subunits dissociate and the UvrB-DNA preincision complex is formed. This complex is subsequently bound by UvrC and the second UvrB is released. If no lesion is found, the DNA wraps around the other UvrB subunit that will check the other stand for damage ()
MPAO1_09535	1994805	1996304	1500		EmrB/QacA family drug resistance transporter		TRUE		PA3137	PA3137							yes	1	22	13	transmembrane	CytoplasmicMembrane	CYT		12	cd06174		G3DSA:1.20.1720.10,G3DSA:1.20.1250.20			PTHR23501,PTHR23501:SF51	PF07690					PS50850			SSF103473,SSF103473,SSF103473	TIGR00711	EMRB	GO:0005575,GO:0006810,GO:0006855,GO:0008150,GO:0009987,GO:0015893,GO:0016020,GO:0042221,GO:0042493,GO:0044699,GO:0044763,GO:0044765,GO:0050896,GO:0051179,GO:0051234,GO:0055085	K03446,K07552		P	drug resistance transporter EmrB QacA
MPAO1_09540	1996354	1997421	1068		HlyD family secretion protein		TRUE		PA3136	PA3136										1	transmembrane	CytoplasmicMembrane	TMH		1		2	G3DSA:2.40.50.100,G3DSA:1.10.287.470,G3DSA:1.10.287.470,G3DSA:2.40.30.170			PTHR30386,PTHR30386:SF10	PF00529,PF16576		PR01490,PR01490						SSF111369,SSF111369,SSF111369		EMRA		K03543		V	secretion protein
MPAO1_09545	1997491	1998411	921		LysR family transcriptional regulator		TRUE		PA3135	PA3135												Cytoplasmic	CYT			cd08422		G3DSA:3.40.190.10,G3DSA:1.10.10.10,G3DSA:3.40.190.10,G3DSA:3.40.190.10			PTHR30537:SF51,PTHR30537	PF00126,PF03466		PR00039,PR00039,PR00039			PS50931			SSF53850,SSF46785		ENC_45140		K10918		K	lysr family transcriptional regulator
MPAO1_09550	1998449	1999933	1485		glutamate--tRNA ligase		TRUE		PA3134	PA3134		expressed	TRUE	15	1	1						Cytoplasmic	CYT			cd00808		G3DSA:1.10.10.350,G3DSA:3.40.50.620	MF_00022		PTHR43311:SF2,PTHR43311	PF00749		PR00987,PR00987,PR00987,PR00987,PR00987		PS00178				SSF52374,SSF48163	TIGR00464	GLTX	GO:0005575,GO:0005622,GO:0005623,GO:0005737,GO:0005886,GO:0008150,GO:0016020,GO:0040007,GO:0044424,GO:0044464,GO:0071944	K01885,K09698	GLUTRS	J	Catalyzes the attachment of glutamate to tRNA(Glu) in a two-step reaction glutamate is first activated by ATP to form Glu-AMP and then transferred to the acceptor end of tRNA(Glu) ()
MPAO1_09575	2000784	2001326	543		TetR/AcrR family transcriptional regulator		TRUE		PA3133	PA3133												Cytoplasmic	CYT					G3DSA:1.10.10.60,G3DSA:1.10.357.10			PTHR30328:SF30,PTHR30328	PF00440		PR00455,PR00455			PS50977			SSF48498,SSF46689				K16137		K	TetR family transcriptional Regulator
MPAO1_09580	2001338	2002195	858		alpha/beta fold hydrolase		TRUE		PA3132	PA3132												Unknown	CYT					G3DSA:3.40.50.1820			PTHR42886:SF3,PTHR42886:SF3,PTHR42886,PTHR42886	PF12146								SSF53474						S	hydrolase
MPAO1_09585	2002308	2002955	648		KHG/KDPG aldolase		TRUE		PA3131	PA3131		expressed										Cytoplasmic	CYT			cd00452		G3DSA:3.20.20.70			PTHR30246,PTHR30246:SF0	PF01081				PS00159				SSF51569	TIGR01182	EDA	GO:0003674,GO:0003824,GO:0005575,GO:0005622,GO:0005623,GO:0005737,GO:0005829,GO:0008150,GO:0008152,GO:0008675,GO:0016020,GO:0016829,GO:0016830,GO:0016832,GO:0044424,GO:0044444,GO:0044464	K01625	DDPGA,EDA,OAADC	G	Aldolase
MPAO1_09590	2002955	2003392	438		acyl-CoA thioesterase		TRUE		PA3130	PA3130												Unknown	CYT			cd00586		G3DSA:3.10.129.10			PTHR31793,PTHR31793:SF9	PF13279								SSF54637				K07107		S	thioesterase Superfamily protein
MPAO1_09595	2003485	2004444	960		tRNA dihydrouridine(16) synthase DusC		TRUE		PA3129	PA3129												Cytoplasmic	CYT			cd02801		G3DSA:1.20.225.30,G3DSA:3.20.20.70	MF_02043		PTHR11082,PTHR11082:SF26	PF01207	PIRSF006621			PS01136				SSF51395		DUSC	GO:0002943,GO:0003674,GO:0003824,GO:0006139,GO:0006396,GO:0006399,GO:0006400,GO:0006725,GO:0006807,GO:0008033,GO:0008150,GO:0008152,GO:0009451,GO:0009987,GO:0010467,GO:0016070,GO:0016491,GO:0016627,GO:0017150,GO:0034470,GO:0034641,GO:0034660,GO:0043170,GO:0043412,GO:0044237,GO:0044238,GO:0044260,GO:0044710,GO:0046483,GO:0055114,GO:0071704,GO:0090304,GO:1901360	K05541		J	Catalyzes the synthesis of dihydrouridine, a modified base found in the D-loop of most tRNAs ()
MPAO1_09600	2004459	2005205	747		SDR family oxidoreductase		TRUE		PA3128	PA3128		expressed					yes	1	28		secreted	Cytoplasmic	CYT			cd05233	1	G3DSA:3.40.50.720			PTHR43639,PTHR43639:SF4	PF13561		PR00080,PR00080,PR00080,PR00081,PR00081,PR00081,PR00081,PR00081,PR00081						SSF51735		YGFF	GO:0003674,GO:0003824,GO:0008150,GO:0008152,GO:0016491,GO:0044710,GO:0055114			S	short-chain dehydrogenase reductase
MPAO1_09605	2005222	2006025	804		GNAT family N-acetyltransferase		TRUE		PA3127	PA3127		expressed										Unknown	CYT			cd04301,cd08349		G3DSA:3.10.180.10,G3DSA:3.40.630.30				PF00583,PF00903					PS51819,PS51186			SSF55729,SSF54593						E	bleomycin resistance protein
MPAO1_09610	2006183	2006632	450		heat-shock protein IbpA		TRUE		PA3126	PA3126		expressed										Cytoplasmic	CYT			cd06470		G3DSA:2.60.40.790			PTHR11527,PTHR11527:SF256	PF00011					PS01031			SSF49764		IBPA	GO:0005575,GO:0005622,GO:0005623,GO:0005737,GO:0006457,GO:0006950,GO:0008150,GO:0008152,GO:0009266,GO:0009279,GO:0009408,GO:0009628,GO:0009987,GO:0010468,GO:0010608,GO:0016020,GO:0019222,GO:0019538,GO:0019867,GO:0030312,GO:0030313,GO:0031647,GO:0031975,GO:0043170,GO:0044237,GO:0044238,GO:0044260,GO:0044267,GO:0044424,GO:0044462,GO:0044464,GO:0050789,GO:0050821,GO:0050896,GO:0060255,GO:0065007,GO:0065008,GO:0071704,GO:0071944	K04080		O	Heat shock protein
MPAO1_09615	2006676	2008004	1329		SGNH/GDSL hydrolase family protein		TRUE		PA3125	PA3125							yes	1	49		secreted	Unknown	SpI	Y		cd01830		G3DSA:3.40.50.1110			PTHR43784:SF2,PTHR43784	PF13472					PS51257			SSF52266		BMUL_0233				E	GDSL-like Lipase/Acylhydrolase
MPAO1_09620	2008116	2009027	912		LysR family transcriptional regulator		TRUE		PA3124	PA3124												Cytoplasmic	CYT			cd08480		G3DSA:3.40.190.10,G3DSA:3.40.190.10,G3DSA:3.40.190.10,G3DSA:1.10.10.10			PTHR30537:SF36,PTHR30537	PF03466,PF00126					PS50931			SSF46785,SSF53850						K	LysR family transcriptional regulator
MPAO1_09625	2009107	2009484	378		RidA family protein		TRUE		PA3123	PA3123		expressed										Cytoplasmic	CYT			cd00448		G3DSA:3.30.1330.40			PTHR11803	PF01042								SSF55298				K09022		J	endoribonuclease L-PSP
MPAO1_09630	2009577	2010470	894		LysR family transcriptional regulator		TRUE		PA3122	PA3122												Cytoplasmic	CYT			cd05466		G3DSA:3.40.190.290,G3DSA:1.10.10.10			PTHR30126:SF14,PTHR30126	PF00126,PF03466		PR00039,PR00039,PR00039			PS50931			SSF53850,SSF46785		BMUL_6028		K11921,K17737		K	LysR family transcriptional regulator
MPAO1_09635	2010633	2012057	1425	leuC	3-isopropylmalate dehydratase large subunit		TRUE		PA3121	PA3121		expressed	TRUE	2	1							Cytoplasmic	CYT			cd01583		G3DSA:3.30.499.20,G3DSA:3.30.499.10	MF_01026		PTHR43822:SF3,PTHR43822	PF00330		PR00415,PR00415,PR00415,PR00415,PR00415,PR00415,PR00415,PR00415,PR00415		PS01244,PS00450				SSF53732	TIGR00170	LEUC	GO:0003674,GO:0003824,GO:0003861,GO:0005575,GO:0005618,GO:0005622,GO:0005623,GO:0005737,GO:0005829,GO:0006082,GO:0006520,GO:0006551,GO:0006807,GO:0008150,GO:0008152,GO:0008652,GO:0009058,GO:0009081,GO:0009082,GO:0009098,GO:0009316,GO:0009987,GO:0016053,GO:0016829,GO:0016835,GO:0016836,GO:0016853,GO:0016866,GO:0019752,GO:0030312,GO:0032991,GO:0043234,GO:0043436,GO:0044237,GO:0044238,GO:0044249,GO:0044281,GO:0044283,GO:0044424,GO:0044444,GO:0044445,GO:0044464,GO:0044710,GO:0044711,GO:0046394,GO:0071704,GO:0071944,GO:1901564,GO:1901566,GO:1901576,GO:1901605,GO:1901607	K01703	IPPMIa,IPPMIb	E	Catalyzes the isomerization between 2-isopropylmalate and 3-isopropylmalate, via the formation of 2-isopropylmaleate ()
MPAO1_09640	2012069	2012707	639	leuD	3-isopropylmalate dehydratase small subunit		TRUE		PA3120	PA3120		expressed	TRUE	3	1							Cytoplasmic	CYT			cd01577		G3DSA:3.20.19.10	MF_01031		PTHR43822:SF3,PTHR43822	PF00694								SSF52016	TIGR00171	LEUD	GO:0003674,GO:0003824,GO:0003861,GO:0005575,GO:0005622,GO:0005623,GO:0005737,GO:0005829,GO:0006082,GO:0006520,GO:0006551,GO:0006807,GO:0008150,GO:0008152,GO:0008652,GO:0009058,GO:0009081,GO:0009082,GO:0009098,GO:0009316,GO:0009987,GO:0016053,GO:0016829,GO:0016835,GO:0016836,GO:0016853,GO:0016866,GO:0019752,GO:0032991,GO:0043234,GO:0043436,GO:0044237,GO:0044238,GO:0044249,GO:0044281,GO:0044283,GO:0044424,GO:0044444,GO:0044445,GO:0044464,GO:0044710,GO:0044711,GO:0046394,GO:0071704,GO:1901564,GO:1901566,GO:1901576,GO:1901605,GO:1901607	K01704	IPPMIa,IPPMIb	E	Catalyzes the isomerization between 2-isopropylmalate and 3-isopropylmalate, via the formation of 2-isopropylmaleate ()
MPAO1_09645	2012779	2013540	762		class I SAM-dependent methyltransferase		TRUE		PA3119	PA3119												Cytoplasmic	CYT			cd02440		G3DSA:3.40.50.150			PTHR42912	PF08241								SSF53335						S	ubiE/COQ5 methyltransferase family
MPAO1_09650	2013599	2014681	1083	leuB	3-isopropylmalate dehydrogenase		TRUE		PA3118	PA3118		expressed	TRUE	3	1							Cytoplasmic	CYT					G3DSA:3.40.718.10	MF_01033		PTHR42979	PF00180				PS00470			SM01329	SSF53659	TIGR00169	LEUB	GO:0003674,GO:0003824,GO:0003862,GO:0005575,GO:0005622,GO:0005623,GO:0005737,GO:0006082,GO:0006520,GO:0006551,GO:0006807,GO:0006950,GO:0007154,GO:0008150,GO:0008152,GO:0008652,GO:0009058,GO:0009081,GO:0009082,GO:0009098,GO:0009267,GO:0009605,GO:0009987,GO:0009991,GO:0016053,GO:0016491,GO:0016614,GO:0016616,GO:0019752,GO:0031667,GO:0031668,GO:0031669,GO:0033554,GO:0034198,GO:0042594,GO:0043436,GO:0044237,GO:0044238,GO:0044249,GO:0044281,GO:0044283,GO:0044424,GO:0044464,GO:0044699,GO:0044710,GO:0044711,GO:0044763,GO:0046394,GO:0050896,GO:0051716,GO:0055114,GO:0071496,GO:0071704,GO:1901564,GO:1901566,GO:1901576,GO:1901605,GO:1901607	K00052	3MMD,IPMD,OMCDC	E	Catalyzes the oxidation of 3-carboxy-2-hydroxy-4- methylpentanoate (3-isopropylmalate) to 3-carboxy-4-methyl-2- oxopentanoate. The product decarboxylates to 4-methyl-2 oxopentanoate ()
MPAO1_09655	2014751	2015863	1113	asd	aspartate-semialdehyde dehydrogenase		TRUE		PA3117	PA3117		expressed	TRUE	14	1	1						Cytoplasmic	CYT					G3DSA:3.40.50.720,G3DSA:3.40.50.720,G3DSA:3.30.360.10	MF_02121		PTHR10174:SF116,PTHR10174	PF02774,PF01118	PIRSF000148			PS01103			SM00859	SSF51735,SSF55347	TIGR01745	ASD	GO:0000096,GO:0000097,GO:0003674,GO:0003824,GO:0004073,GO:0006082,GO:0006520,GO:0006549,GO:0006553,GO:0006555,GO:0006566,GO:0006790,GO:0006807,GO:0006950,GO:0006974,GO:0008150,GO:0008152,GO:0008652,GO:0009058,GO:0009066,GO:0009067,GO:0009069,GO:0009070,GO:0009081,GO:0009082,GO:0009085,GO:0009086,GO:0009088,GO:0009089,GO:0009090,GO:0009092,GO:0009097,GO:0009987,GO:0016053,GO:0016491,GO:0016620,GO:0016903,GO:0019752,GO:0033554,GO:0043436,GO:0043648,GO:0044237,GO:0044238,GO:0044249,GO:0044272,GO:0044281,GO:0044283,GO:0044699,GO:0044710,GO:0044711,GO:0044763,GO:0046394,GO:0046451,GO:0050896,GO:0051716,GO:0055114,GO:0071704,GO:1901564,GO:1901566,GO:1901576,GO:1901605,GO:1901607	K00133	ASAD,ASADi	E	Catalyzes the NADPH-dependent formation of L-aspartate- semialdehyde (L-ASA) by the reductive dephosphorylation of L- aspartyl-4-phosphate ()
MPAO1_09660	2015965	2016975	1011		aspartate-semialdehyde dehydrogenase		TRUE		PA3116	PA3116		expressed										Cytoplasmic	CYT					G3DSA:3.40.50.720,G3DSA:3.40.50.720,G3DSA:3.30.360.10			PTHR10174:SF2,PTHR10174	PF01118,PF02774	PIRSF000148						SM00859	SSF51735,SSF55347		ASD	GO:0000096,GO:0000097,GO:0003674,GO:0003824,GO:0004073,GO:0006082,GO:0006520,GO:0006549,GO:0006553,GO:0006555,GO:0006566,GO:0006790,GO:0006807,GO:0008150,GO:0008152,GO:0008652,GO:0009058,GO:0009066,GO:0009067,GO:0009081,GO:0009082,GO:0009085,GO:0009086,GO:0009088,GO:0009089,GO:0009097,GO:0009987,GO:0016053,GO:0016491,GO:0016620,GO:0016903,GO:0019752,GO:0043436,GO:0043648,GO:0044237,GO:0044238,GO:0044249,GO:0044272,GO:0044281,GO:0044283,GO:0044710,GO:0044711,GO:0046394,GO:0046451,GO:0055114,GO:0071704,GO:1901564,GO:1901566,GO:1901576,GO:1901605,GO:1901607	K00133	ASAD	E	Catalyzes the NADPH-dependent formation of L-aspartate- semialdehyde (L-ASA) by the reductive dephosphorylation of L- aspartyl-4-phosphate ()
MPAO1_09665	2017144	2019903	2760		motility protein FimV		TRUE		PA3115	PA3115		expressed					yes	1	24	1	transmembrane	Unknown	SpI	Y	1	cd00118	1	G3DSA:1.25.40.10,G3DSA:3.10.350.10,G3DSA:1.20.58.2200		mobidb-lite							PS51782		SM00257	SSF48452	TIGR03505,TIGR03504	FIMV	GO:0005575,GO:0006928,GO:0008150,GO:0009987,GO:0016020,GO:0044699,GO:0044763	K07288,K08086		N, U	Tfp pilus assembly protein FimV-like protein
MPAO1_09670	2019925	2020782	858	truA	tRNA pseudouridine(38-40) synthase TruA		TRUE		PA3114	PA3114												Cytoplasmic	CYT			cd02570		G3DSA:3.30.70.660,G3DSA:3.30.70.580	MF_00171		PTHR11142,PTHR11142:SF14	PF01416,PF01416	PIRSF001430							SSF55120	TIGR00071	TRUA	GO:0000049,GO:0001522,GO:0003674,GO:0003676,GO:0003723,GO:0003824,GO:0005488,GO:0006139,GO:0006396,GO:0006399,GO:0006400,GO:0006725,GO:0006807,GO:0008033,GO:0008150,GO:0008152,GO:0009451,GO:0009982,GO:0009987,GO:0010467,GO:0016070,GO:0016853,GO:0016866,GO:0031119,GO:0034470,GO:0034641,GO:0034660,GO:0043170,GO:0043412,GO:0044237,GO:0044238,GO:0044260,GO:0046483,GO:0071704,GO:0090304,GO:0097159,GO:1901360,GO:1901363	K06173		J	Formation of pseudouridine at positions 38, 39 and 40 in the anticodon stem and loop of transfer RNAs ()
MPAO1_09675	2020872	2021507	636		phosphoribosylanthranilate isomerase		TRUE		PA3113	PA3113			TRUE	4	1							Cytoplasmic	CYT			cd00405		G3DSA:3.20.20.70	MF_00135		PTHR42894	PF00697								SSF51366		TRPF		K01817,K06173	PRAIi	E	N-(5'phosphoribosyl)anthranilate isomerase
MPAO1_09680	2021776	2022648	873		acetyl-CoA carboxylase carboxyl transferase subunit beta		TRUE		PA3112	PA3112		expressed	TRUE	16	1	1						Cytoplasmic	CYT					G3DSA:3.90.226.10	MF_01395		PTHR42995:SF2,PTHR42995	PF01039		PR01070,PR01070,PR01070,PR01070,PR01070			PS50980			SSF52096	TIGR00515	ACCD	GO:0003674,GO:0003824,GO:0003989,GO:0005575,GO:0005622,GO:0005623,GO:0005737,GO:0006082,GO:0006629,GO:0006631,GO:0006633,GO:0008150,GO:0008152,GO:0008610,GO:0009058,GO:0009317,GO:0009987,GO:0016053,GO:0016421,GO:0016874,GO:0016885,GO:0019752,GO:0032787,GO:0032991,GO:0043234,GO:0043436,GO:0044237,GO:0044238,GO:0044249,GO:0044255,GO:0044281,GO:0044283,GO:0044424,GO:0044444,GO:0044464,GO:0044710,GO:0044711,GO:0046394,GO:0071704,GO:0072330,GO:1901576	K01695,K01962,K01963	ACCOAC	I	Component of the acetyl coenzyme A carboxylase (ACC) complex. Biotin carboxylase (BC) catalyzes the carboxylation of biotin on its carrier protein (BCCP) and then the CO(2) group is transferred by the transcarboxylase to acetyl-CoA to form malonyl- CoA ()
MPAO1_09685	2022645	2023934	1290		bifunctional tetrahydrofolate synthase/dihydrofolate synthase		TRUE		PA3111	PA3111		expressed	TRUE	14	1	1						Cytoplasmic	CYT					G3DSA:3.90.190.20,G3DSA:3.40.1190.10			PTHR11136:SF0,PTHR11136	PF08245	PIRSF001563							SSF53623,SSF53244	TIGR01499	FOLC	GO:0003674,GO:0003824,GO:0004326,GO:0004592,GO:0005575,GO:0005622,GO:0005623,GO:0005737,GO:0006082,GO:0006520,GO:0006575,GO:0006725,GO:0006732,GO:0006760,GO:0006761,GO:0006766,GO:0006767,GO:0006807,GO:0008150,GO:0008152,GO:0008652,GO:0008841,GO:0009058,GO:0009108,GO:0009110,GO:0009256,GO:0009257,GO:0009396,GO:0009987,GO:0016053,GO:0016874,GO:0016879,GO:0016881,GO:0018130,GO:0019438,GO:0019752,GO:0034641,GO:0042364,GO:0042398,GO:0042558,GO:0042559,GO:0043436,GO:0043648,GO:0043650,GO:0044237,GO:0044238,GO:0044249,GO:0044271,GO:0044281,GO:0044283,GO:0044424,GO:0044464,GO:0044710,GO:0044711,GO:0046394,GO:0046452,GO:0046483,GO:0046653,GO:0046654,GO:0046655,GO:0046656,GO:0046900,GO:0046901,GO:0051186,GO:0051188,GO:0071704,GO:1901360,GO:1901362,GO:1901564,GO:1901566,GO:1901576,GO:1901605,GO:1901607	K11754	DHFS	H	folylpolyglutamate synthase dihydrofolate synthase
MPAO1_09690	2023938	2024597	660		SPOR domain-containing protein		TRUE		PA3110	PA3110		expressed								1	transmembrane	Unknown	CYT		1			G3DSA:3.30.70.1070		mobidb-lite,mobidb-lite	PTHR38687	PF05036					PS51724			SSF110997		DEDD		K03749		S	Sporulation domain-containing protein
MPAO1_09695	2024671	2025213	543		CvpA family protein		TRUE		PA3109	PA3109										4	transmembrane	CytoplasmicMembrane	TMH		4						PTHR36926	PF02674										CVPA	GO:0005575,GO:0005623,GO:0005886,GO:0006518,GO:0006807,GO:0008150,GO:0008152,GO:0009058,GO:0009403,GO:0009404,GO:0009987,GO:0016020,GO:0016999,GO:0017000,GO:0017144,GO:0019748,GO:0030152,GO:0030650,GO:0030651,GO:0034641,GO:0043043,GO:0043603,GO:0043604,GO:0044237,GO:0044249,GO:0044271,GO:0044464,GO:0044550,GO:0044710,GO:0044711,GO:0046224,GO:0071704,GO:0071944,GO:1901564,GO:1901566,GO:1901576	K03558		S	Colicin v production protein
MPAO1_09700	2025435	2026940	1506		amidophosphoribosyltransferase		TRUE		PA3108	PA3108		expressed	TRUE	4	1							Cytoplasmic	CYT			cd06223,cd00715	1	G3DSA:3.60.20.10,G3DSA:3.60.20.10,G3DSA:3.40.50.2020,G3DSA:3.40.50.2020,G3DSA:3.40.50.2020	MF_01931		PTHR11907:SF13,PTHR11907	PF00156,PF13522	PIRSF000485				PS51278			SSF56235,SSF53271	TIGR01134	PURF	GO:0003674,GO:0003824,GO:0004044,GO:0005575,GO:0005622,GO:0005623,GO:0005737,GO:0005829,GO:0006082,GO:0006139,GO:0006163,GO:0006164,GO:0006520,GO:0006541,GO:0006725,GO:0006753,GO:0006793,GO:0006796,GO:0006807,GO:0008150,GO:0008152,GO:0009058,GO:0009064,GO:0009117,GO:0009150,GO:0009152,GO:0009165,GO:0009259,GO:0009260,GO:0009987,GO:0016740,GO:0016757,GO:0016763,GO:0018130,GO:0019438,GO:0019637,GO:0019693,GO:0019752,GO:0034641,GO:0034654,GO:0040007,GO:0043436,GO:0044237,GO:0044238,GO:0044249,GO:0044271,GO:0044281,GO:0044424,GO:0044444,GO:0044464,GO:0044710,GO:0046390,GO:0046483,GO:0055086,GO:0071704,GO:0072521,GO:0072522,GO:0090407,GO:1901135,GO:1901137,GO:1901293,GO:1901360,GO:1901362,GO:1901564,GO:1901566,GO:1901576,GO:1901605	K00764,K03558	ASNS1,GLUPRT	F	Glutamine phosphoribosylpyrophosphate amidotransferase
MPAO1_09705	2026957	2028168	1212		O-succinylhomoserine sulfhydrylase		TRUE		PA3107	PA3107		expressed	TRUE	3	1							Cytoplasmic	CYT			cd00614		G3DSA:3.40.640.10,G3DSA:3.90.1150.10	MF_02056		PTHR11808,PTHR11808:SF72	PF01053	PIRSF001434			PS00868				SSF53383	TIGR01325	METZ		K01739,K01758,K10764	SHSL1,SHSL4r	E	Cystathionine gamma-synthase
MPAO1_09710	2028165	2028932	768		SDR family oxidoreductase		TRUE		PA3106	PA3106		expressed										Cytoplasmic	CYT			cd09761		G3DSA:3.40.50.720			PTHR43477,PTHR43477:SF1	PF13561		PR00080,PR00080,PR00080,PR00081,PR00081,PR00081,PR00081,PR00081,PR00081		PS00061				SSF51735		BL01442		K00059		S	dehydrogenase reductase
MPAO1_09715	2029019	2030995	1977	gspD	type II secretion system protein GspD		TRUE		PA3105	PA3105		expressed					yes	1	34		secreted	OuterMembrane	SpI	Y				G3DSA:3.30.1370.120,G3DSA:3.30.1370.120,G3DSA:3.30.1370.120		mobidb-lite,mobidb-lite	PTHR30332,PTHR30332:SF11	PF03958,PF03958,PF03958,PF00263		PR00811,PR00811,PR00811,PR00811,PR00811		PS00875					TIGR02517	GSPD	GO:0003674,GO:0005215,GO:0005575,GO:0005623,GO:0006810,GO:0008104,GO:0008150,GO:0008565,GO:0009279,GO:0009306,GO:0009987,GO:0015031,GO:0015627,GO:0015628,GO:0016020,GO:0019867,GO:0022892,GO:0030312,GO:0030313,GO:0031975,GO:0032940,GO:0032991,GO:0033036,GO:0043234,GO:0044462,GO:0044464,GO:0044699,GO:0044763,GO:0044765,GO:0045184,GO:0046903,GO:0051179,GO:0051234,GO:0051641,GO:0051649,GO:0055085,GO:0071702,GO:0071806,GO:0071944	K02453		U	general secretion pathway protein D
MPAO1_09720	2031000	2031707	708		type II secretion system protein N		TRUE		PA3104	PA3104										1	transmembrane	CytoplasmicMembrane	SpI		1		1	G3DSA:2.30.30.830		mobidb-lite		PF11356											GO:0005575,GO:0005623,GO:0005886,GO:0016020,GO:0044464,GO:0071944	K02452
MPAO1_09725	2031927	2033435	1509	gspE	type II secretion system protein GspE		TRUE		PA3103	PA3103												Cytoplasmic	CYT			cd01129		G3DSA:3.30.300.160,G3DSA:3.40.50.300,G3DSA:3.30.450.90		mobidb-lite	PTHR30258,PTHR30258:SF9	PF00437				PS00662				SSF52540,SSF160246	TIGR02533	GSPE	GO:0003674,GO:0005215,GO:0005575,GO:0005622,GO:0005623,GO:0005737,GO:0006810,GO:0008104,GO:0008150,GO:0008565,GO:0009306,GO:0009987,GO:0015031,GO:0015627,GO:0015628,GO:0022892,GO:0032940,GO:0032991,GO:0033036,GO:0043234,GO:0044424,GO:0044464,GO:0044699,GO:0044763,GO:0044765,GO:0045184,GO:0046903,GO:0051179,GO:0051234,GO:0051641,GO:0051649,GO:0055085,GO:0071702,GO:0071806	K02243,K02454,K02505,K02652	SALCHS2FEabcpp,SALCHS4FEabcpp	U	pathway protein e
MPAO1_09730	2033435	2034652	1218	gspF	type II secretion system protein GspF		TRUE		PA3102	PA3102										3	transmembrane	CytoplasmicMembrane	CYT		3			G3DSA:1.20.81.30,G3DSA:1.20.81.30			PTHR30012,PTHR30012:SF0	PF00482,PF00482		PR00812,PR00812,PR00812,PR00812		PS00874					TIGR02120	GSPF	GO:0003674,GO:0005215,GO:0005575,GO:0005623,GO:0005886,GO:0006810,GO:0008104,GO:0008150,GO:0008565,GO:0009306,GO:0009987,GO:0015031,GO:0015627,GO:0015628,GO:0016020,GO:0022892,GO:0032940,GO:0032991,GO:0033036,GO:0043234,GO:0044464,GO:0044699,GO:0044763,GO:0044765,GO:0045184,GO:0046903,GO:0051179,GO:0051234,GO:0051641,GO:0051649,GO:0055085,GO:0071702,GO:0071806,GO:0071944	K02455,K02653		U	General secretion pathway protein F
MPAO1_09735	2034657	2035103	447	gspG	type II secretion system protein GspG		TRUE		PA3101	PA3101										1	transmembrane	CytoplasmicMembrane	TMH		1			G3DSA:3.30.700.10		mobidb-lite	PTHR30093,PTHR30093:SF18	PF08334,PF07963		PR00813,PR00813		PS00409				SSF54523	TIGR01710,TIGR02532	GSPG	GO:0006810,GO:0008150,GO:0044699,GO:0044765,GO:0046903,GO:0051179,GO:0051234	K02456		U	general secretion pathway protein G
MPAO1_09740	2035110	2035628	519	gspH	type II secretion system protein GspH		TRUE		PA3100	PA3100										1	transmembrane	CytoplasmicMembrane	TMH		1			G3DSA:3.55.40.10			PTHR30093:SF21,PTHR30093	PF12019,PF07963		PR00885,PR00885,PR00885		PS00409				SSF54523	TIGR01708,TIGR02532	GSPH	GO:0006810,GO:0008104,GO:0008150,GO:0009306,GO:0009987,GO:0015031,GO:0032940,GO:0033036,GO:0044699,GO:0044763,GO:0044765,GO:0045184,GO:0046903,GO:0051179,GO:0051234,GO:0051641,GO:0051649,GO:0071702	K02457		U	General secretion pathway protein H
MPAO1_09745	2035625	2036014	390	gspI	type II secretion system protein GspI		TRUE		PA3099	PA3099							yes	1	28		secreted	CytoplasmicMembrane	SpI		1			G3DSA:3.30.1300.30			PTHR38779	PF07963,PF02501				PS00409				SSF54523	TIGR02532,TIGR01707	GSPI	GO:0006810,GO:0008104,GO:0008150,GO:0009306,GO:0009987,GO:0015031,GO:0032940,GO:0033036,GO:0044699,GO:0044763,GO:0044765,GO:0045184,GO:0046903,GO:0051179,GO:0051234,GO:0051641,GO:0051649,GO:0071702	K02458		U	General secretion pathway protein I
MPAO1_09750	2036011	2036724	714	gspJ	type II secretion system protein GspJ		TRUE		PA3098	PA3098										1	transmembrane	CytoplasmicMembrane	TMH		1		1	G3DSA:3.10.610.10		mobidb-lite	PTHR39583	PF11612,PF07963				PS00409				SSF54523,SSF54523	TIGR02532,TIGR01711	GSPJ	GO:0006810,GO:0008104,GO:0008150,GO:0009306,GO:0009987,GO:0015031,GO:0032940,GO:0033036,GO:0044699,GO:0044763,GO:0044765,GO:0045184,GO:0046903,GO:0051179,GO:0051234,GO:0051641,GO:0051649,GO:0071702	K02459		U	General secretion pathway protein J
MPAO1_09755	2036721	2037722	1002		type II secretion system protein K		TRUE		PA3097	PA3097										1	transmembrane	CytoplasmicMembrane	TMH		1			G3DSA:1.10.40.60,G3DSA:1.10.40.60,G3DSA:3.30.1300.30,G3DSA:3.30.1300.30		mobidb-lite	PTHR38831	PF03934	PIRSF002786							SSF158544,SSF158544,SSF54523,SSF54523		GSPK	GO:0005575,GO:0005623,GO:0005886,GO:0006810,GO:0008104,GO:0008150,GO:0009306,GO:0009987,GO:0015031,GO:0016020,GO:0032940,GO:0033036,GO:0044464,GO:0044699,GO:0044763,GO:0044765,GO:0045184,GO:0046903,GO:0051179,GO:0051234,GO:0051641,GO:0051649,GO:0071702,GO:0071944	K02460		U	type II secretion system protein K
MPAO1_09760	2037719	2038867	1149	gspL	type II secretion system protein GspL		TRUE		PA3096	PA3096		expressed								1	transmembrane	CytoplasmicMembrane	CYT					G3DSA:3.30.420.380,G3DSA:3.30.1360.100				PF12693,PF05134	PIRSF015761							SSF53067	TIGR01709	GSPL	GO:0005575,GO:0005623,GO:0005886,GO:0016020,GO:0044464,GO:0071944	K02461		U	Involved in a type II secretion system (T2SS, formerly general secretion pathway, GSP) for the export of proteins ()
MPAO1_09765	2038869	2039393	525		type II secretion system protein M		TRUE		PA3095	PA3095										1	transmembrane	CytoplasmicMembrane	CYT		1			G3DSA:3.30.1360.100				PF04612	PIRSF006291							SSF103054			GO:0005575,GO:0005623,GO:0005886,GO:0016020,GO:0044464,GO:0071944	K02462		U	Pfam:GspM
MPAO1_09785	2040179	2041216	1038		AraC family transcriptional regulator		TRUE		PA3094	PA3094												Cytoplasmic	CYT					G3DSA:1.10.10.60			PTHR11019:SF163,PTHR11019	PF12625,PF12833		PR00032,PR00032			PS01124		SM00342	SSF46689						K	AraC family transcriptional regulator
MPAO1_09790	2041213	2042331	1119		carbon-nitrogen hydrolase family protein		TRUE		PA3093	PA3093		expressed					yes	1	20		secreted	Unknown	SpI			cd07197		G3DSA:3.60.110.10			PTHR23088:SF15,PTHR23088	PF00795								SSF56317,SSF56317						S	nitrilase cyanide hydratase and apolipoprotein n-acyltransferase
MPAO1_09795	2042546	2044585	2040		NADPH-dependent 2,4-dienoyl-CoA reductase		TRUE		PA3092	PA3092												Cytoplasmic	CYT			cd02930		G3DSA:3.40.50.720,G3DSA:3.40.50.720,G3DSA:3.20.20.70,G3DSA:3.50.50.60			PTHR42917:SF2,PTHR42917	PF07992,PF00724		PR00411,PR00411,PR00368,PR00368,PR00368,PR00368						SSF51395,SSF51905,SSF51905,SSF51971		FADH	GO:0000166,GO:0003674,GO:0003824,GO:0005488,GO:0006082,GO:0006629,GO:0006631,GO:0008150,GO:0008152,GO:0008670,GO:0009056,GO:0009062,GO:0009636,GO:0009987,GO:0010181,GO:0016042,GO:0016054,GO:0016491,GO:0016627,GO:0016628,GO:0019752,GO:0032553,GO:0032787,GO:0036094,GO:0042221,GO:0043167,GO:0043168,GO:0043436,GO:0044237,GO:0044238,GO:0044242,GO:0044248,GO:0044255,GO:0044281,GO:0044282,GO:0044710,GO:0044712,GO:0046395,GO:0046677,GO:0048037,GO:0050660,GO:0050662,GO:0050896,GO:0051536,GO:0051539,GO:0051540,GO:0055114,GO:0071704,GO:0072329,GO:0097159,GO:1901265,GO:1901363,GO:1901575	K00219,K10680		C	2,4-dienoyl-coA reductase
MPAO1_09800	2044922	2046361	1440		chromosome partitioning protein ParA		TRUE		PA3091	PA3091		expressed										Cytoplasmic	CYT				2																			L	atpase involved in dna repair
MPAO1_09805	2046399	2047298	900		pyridoxal-phosphate dependent enzyme		TRUE		PA3089a	PA3089a		expressed										Cytoplasmic	CYT					G3DSA:3.40.50.1100,G3DSA:3.40.50.1100			PTHR43780	PF00291	PIRSF006278							SSF53686						E	1-aminocyclopropane-1-carboxylate deaminase
MPAO1_09810	2047299	2048264	966		DUF1853 family protein		TRUE		PA3089	PA3089												Cytoplasmic	CYT									PF08907										BMUL_1235		K09977		S	Domain of unknown function (DUF1853)
MPAO1_09815	2048389	2049276	888		NAD kinase		TRUE		PA3088	PA3088		expressed	TRUE	16	1	1						Cytoplasmic	CYT					G3DSA:2.60.200.30,G3DSA:3.40.50.10330,G3DSA:3.40.50.10330	MF_00361		PTHR20275:SF24,PTHR20275	PF01513								SSF111331		PPNK	GO:0003674,GO:0003824,GO:0003951,GO:0005575,GO:0005622,GO:0005623,GO:0005737,GO:0005829,GO:0006082,GO:0006139,GO:0006461,GO:0006725,GO:0006732,GO:0006733,GO:0006739,GO:0006741,GO:0006753,GO:0006793,GO:0006796,GO:0006797,GO:0006807,GO:0008150,GO:0008152,GO:0009058,GO:0009108,GO:0009117,GO:0009165,GO:0009987,GO:0016043,GO:0016301,GO:0016310,GO:0016740,GO:0016772,GO:0016773,GO:0018130,GO:0019359,GO:0019362,GO:0019363,GO:0019438,GO:0019637,GO:0022607,GO:0034641,GO:0034654,GO:0040007,GO:0043436,GO:0043933,GO:0044085,GO:0044237,GO:0044238,GO:0044249,GO:0044271,GO:0044281,GO:0044424,GO:0044444,GO:0044464,GO:0044710,GO:0046483,GO:0046496,GO:0051186,GO:0051188,GO:0051259,GO:0051260,GO:0051262,GO:0051289,GO:0055086,GO:0065003,GO:0070271,GO:0071704,GO:0071822,GO:0071840,GO:0072524,GO:0072525,GO:0090407,GO:1901293,GO:1901360,GO:1901362,GO:1901564,GO:1901566,GO:1901576	K00858	NADK	G	Catalyzes the phosphorylation of NAD to NADP. Utilizes ATP and other nucleoside triphosphates as well as inorganic polyphosphate as a source of phosphorus ()
MPAO1_09820	2049276	2050256	981		serine/threonine protein phosphatase		TRUE		PA3087	PA3087												Cytoplasmic	CYT			cd07413		G3DSA:3.60.21.10			PTHR24032,PTHR24032:SF38	PF00149								SSF56300,SSF56300						T	serine threonine protein phosphatase
MPAO1_09825	2050253	2051113	861		rhomboid family intramembrane serine protease		TRUE		PA3086	PA3086										6	transmembrane	CytoplasmicMembrane	CYT		6			G3DSA:1.20.1540.10,G3DSA:3.30.70.2080			PTHR22936,PTHR22936:SF67	PF01694,PF16733								SSF144091		GLPG	GO:0003674,GO:0003824,GO:0005575,GO:0005623,GO:0005886,GO:0008150,GO:0008152,GO:0008233,GO:0008236,GO:0016020,GO:0016787,GO:0017171,GO:0044464,GO:0070011,GO:0071944	K02441		S	Rhomboid-type serine protease that catalyzes intramembrane proteolysis ()
MPAO1_09830	2051197	2051460	264		DUF1315 family protein		TRUE		PA3085	PA3085												Unknown	CYT							mobidb-lite		PF07023												K09916		S	Protein of unknown function (DUF1315)
MPAO1_09835	2051493	2052293	801		DUF2797 domain-containing protein		TRUE		PA3084	PA3084		expressed										Cytoplasmic	CYT									PF10977										LA2027				S	Protein of unknown function (DUF2797)
MPAO1_09840	2052312	2054969	2658	pepN	aminopeptidase N		TRUE		PA3083	PA3083		expressed										Cytoplasmic	CYT			cd09600		G3DSA:1.10.390.10,G3DSA:1.25.50.10,G3DSA:2.60.40.1840,G3DSA:2.60.40.1730,G3DSA:1.10.1740.60			PTHR11533,PTHR11533:SF208	PF11940,PF01433,PF17432		PR00756,PR00756,PR00756,PR00756,PR00756						SSF63737,SSF55486	TIGR02414	PEPN	GO:0003674,GO:0003824,GO:0004177,GO:0005575,GO:0005623,GO:0005886,GO:0006518,GO:0006807,GO:0008150,GO:0008152,GO:0008233,GO:0008238,GO:0009056,GO:0009987,GO:0016020,GO:0016787,GO:0019538,GO:0034641,GO:0043170,GO:0043171,GO:0043603,GO:0044237,GO:0044238,GO:0044248,GO:0044260,GO:0044267,GO:0044464,GO:0070011,GO:0071704,GO:0071944,GO:1901564,GO:1901565,GO:1901575	K01256	AMPTASECG,AMPTASEPG	E	aminopeptidase N
MPAO1_09850	2055416	2057380	1965		DUF1302 domain-containing protein		TRUE		PA3082	PA3082		expressed					yes	1	34		secreted	OuterMembrane	SpI	Y								PF06980														S	Protein of unknown function (DUF1302)
MPAO1_09855	2057439	2058806	1368		DUF1329 domain-containing protein		TRUE		PA3081	PA3081		expressed					yes	1	23		secreted	Unknown	SpI	Y		cd16329						PF07044														S	Protein of unknown function (DUF1329)
MPAO1_09860	2058986	2060083	1098		hypothetical protein		TRUE		PA3080	PA3080							yes	1	52		secreted	Unknown	SpI			cd15482		G3DSA:2.130.10.10		mobidb-lite	PTHR32010:SF10,PTHR32010	PF14870,PF15899								SSF110296						S	BNR repeat-containing protein
MPAO1_09865	2060096	2062477	2382		RND family transporter		TRUE		PA3079	PA3079		expressed								12	transmembrane	CytoplasmicMembrane	TMH		12			G3DSA:1.20.1640.10,G3DSA:1.20.1640.10			PTHR33406,PTHR33406:SF2	PF02460,PF03176					PS50156			SSF82866,SSF82866				K07003		S	(RND) superfamily
MPAO1_09870	2062548	2063843	1296		sensor histidine kinase		TRUE		PA3078	PA3078										2	transmembrane	CytoplasmicMembrane	TMH		2	cd00082,cd00075		G3DSA:3.30.565.10,G3DSA:1.10.287.130			PTHR43547:SF6,PTHR43547	PF00512					PS50109		SM00388,SM00387	SSF47384,SSF55874						T	Histidine kinase
MPAO1_09875	2063840	2064511	672		DNA-binding response regulator		TRUE		PA3077	PA3077												Cytoplasmic	CYT			cd00383,cd00156		G3DSA:1.10.10.10,G3DSA:3.40.50.2300			PTHR26402,PTHR26402:SF721	PF00072,PF00486					PS51755,PS50110		SM00862,SM00448	SSF52172			GO:0000160,GO:0006355,GO:0007154,GO:0007165,GO:0008150,GO:0009889,GO:0009987,GO:0010468,GO:0010556,GO:0019219,GO:0019222,GO:0023052,GO:0031323,GO:0031326,GO:0044699,GO:0044700,GO:0044763,GO:0050789,GO:0050794,GO:0050896,GO:0051171,GO:0051252,GO:0051716,GO:0060255,GO:0065007,GO:0080090,GO:2000112,GO:2001141	K02483,K07665		T	regulator
MPAO1_09880	2064573	2065652	1080		alpha/beta hydrolase		TRUE		PA3076	PA3076		expressed					yes	1	21		secreted	Unknown	SpI	Y				G3DSA:3.40.50.1820		mobidb-lite	PTHR33428:SF4,PTHR33428	PF12740								SSF53474
MPAO1_09885	2065706	2067337	1632		protein BatD		TRUE		PA3075	PA3075		expressed					yes	1	22	1	transmembrane	Unknown	SpI	Y	1						PTHR40940	PF13584										BATD				S	BatD protein
MPAO1_09890	2067334	2069094	1761		VWA domain-containing protein		TRUE		PA3074	PA3074										4	transmembrane	CytoplasmicMembrane	TMH		2		2	G3DSA:3.40.50.410,G3DSA:1.25.40.10		mobidb-lite,mobidb-lite	PTHR22550:SF14,PTHR22550	PF00515,PF13519					PS50005,PS50293		SM00028	SSF53300,SSF48452				K07114		S	TPR domain protein
MPAO1_09895	2069091	2070113	1023		VWA domain-containing protein		TRUE		PA3073	PA3073							yes	1	24	1	transmembrane	CytoplasmicMembrane	TMH		1	cd01467		G3DSA:3.40.50.410			PTHR22550	PF00092					PS50234		SM00327	SSF53300		BATA		K07114		S	von Willebrand factor, type A
MPAO1_09900	2070106	2070600	495		DUF4381 domain-containing protein		TRUE		PA3072	PA3072										1	transmembrane	Unknown	TMH		1							PF14316
MPAO1_09905	2070597	2071535	939		DUF58 domain-containing protein		TRUE		PA3071	PA3071												Cytoplasmic	CYT				1				PTHR33608,PTHR33608:SF6	PF01882														S	Protein of unknown function DUF58
MPAO1_09910	2071546	2072526	981		MoxR family ATPase		TRUE		PA3070	PA3070		expressed										Cytoplasmic	CYT			cd00009		G3DSA:3.40.50.300,G3DSA:1.10.8.300			PTHR11603,PTHR11603:SF148	PF07726	PIRSF002849							SSF52540		MOXR	GO:0003674,GO:0003824,GO:0008150,GO:0008152,GO:0016491,GO:0044710,GO:0055114	K03924		S	Moxr-like ATPase
MPAO1_09915	2072866	2073636	771		hypothetical protein		TRUE		PA3069	PA3069							yes	1	44		secreted	Unknown	SpI														PS51257									S	Inherit from proNOG: Lipoprotein
MPAO1_09920	2073909	2078771	4863		NAD-specific glutamate dehydrogenase		TRUE		PA3068	PA3068		expressed										Cytoplasmic	CYT				2				PTHR43403	PF05088	PIRSF036761							SSF53223,SSF51735,SSF51735		GDHB		K15371		E	Dehydrogenase
MPAO1_09925	2078919	2079362	444		MarR family transcriptional regulator		TRUE		PA3067	PA3067												Unknown	CYT					G3DSA:1.20.5.420,G3DSA:1.10.10.10,G3DSA:1.10.287.100			PTHR39515:SF2,PTHR39515	PF13463					PS50995		SM00347	SSF46785		BMUL_4297				K	MarR family transcriptional regulator
MPAO1_09930	2079405	2079977	573		cysteine hydrolase		TRUE		PA3066	PA3066												Cytoplasmic	CYT			cd00431		G3DSA:3.40.50.850			PTHR43540:SF3,PTHR43540	PF00857								SSF52499						Q	Isochorismatase
MPAO1_09935	2079990	2080976	987		FUSC family protein		TRUE		PA3065	PA3065							yes	1	32	8	transmembrane	CytoplasmicMembrane	TMH		7							PF13515
MPAO1_09940	2081458	2084304	2847		PbsX family transcriptional regulator		TRUE		PA3064	PA3064		expressed					yes	1	45		secreted	Unknown	SpI		1	cd10922		G3DSA:3.20.20.70			PTHR35882:SF2,PTHR35882	PF03537	PIRSF029570	PR01545,PR01545,PR01545,PR01545						SSF51445,SSF88713						S	Pfam:DUF297
MPAO1_09945	2084282	2087863	3582		pellicle/biofilm biosynthesis protein PelB		TRUE		PA3063	PA3063										1	transmembrane	Unknown	TMH		1			G3DSA:1.25.40.10,G3DSA:1.25.40.10				PF14559,PF13429								SSF48452,SSF48452,SSF48452						S	Inherit from proNOG: Tetratricopeptide TPR_2 repeat protein
MPAO1_09950	2087903	2088421	519		pellicle/biofilm biosynthesis outer membrane protein PelC		TRUE		PA3062	PA3062		expressed					yes	1	33		secreted	OuterMembrane	SpII	Y													PS51257									S	Inherit from proNOG: (LipO)protein
MPAO1_09955	2088427	2089794	1368		pellicle/biofilm biosynthesis protein PelD		TRUE		PA3061	PA3061		expressed								4	transmembrane	CytoplasmicMembrane	TMH		3			G3DSA:3.30.450.40,G3DSA:3.30.70.2880				PF16963,PF13492								SSF55781		PELD				S	Inherit from proNOG: Putative trans-membrane protein
MPAO1_09960	2089772	2090761	990		pellicle/biofilm biosynthesis protein PelE		TRUE		PA3060	PA3060							yes	1	23	2	transmembrane	CytoplasmicMembrane	TMH		3		1																			S	Inherit from proNOG: Putative transmembrane protein
MPAO1_09965	2090758	2092281	1524		DUF3492 domain-containing protein		TRUE		PA3059	PA3059		expressed										Cytoplasmic	CYT			cd03813		G3DSA:3.40.50.2000,G3DSA:3.40.50.2000			PTHR12526,PTHR12526:SF436	PF11997,PF13692								SSF53756,SSF53756,SSF53756						M	glycosyl transferase group 1
MPAO1_09970	2092283	2093653	1371		pellicle/biofilm biosynthesis Wzx-like polysaccharide transporter PelG		TRUE		PA3058	PA3058										12	transmembrane	CytoplasmicMembrane	TMH		12							PF16933										PELG				S	Inherit from proNOG: putative transmembrane protein
MPAO1_09975	2093694	2093924	231		hypothetical protein		TRUE		PA3057	PA3057												Unknown	CYT
MPAO1_09980	2094050	2094526	477		XRE family transcriptional regulator		TRUE		PA3056	PA3056												Cytoplasmic	CYT			cd00093	2	G3DSA:1.10.260.40		mobidb-lite,mobidb-lite		PF13560					PS50943		SM00530	SSF47413
MPAO1_09985	2094564	2095040	477		XRE family transcriptional regulator		TRUE		PA3055	PA3055												Cytoplasmic	CYT			cd00093		G3DSA:1.10.260.40		mobidb-lite										SSF47413
MPAO1_09990	2095157	2097061	1905		peptidase		TRUE		PA3054	PA3054		expressed					yes	1	23		secreted	Unknown	SpI	Y		cd06241		G3DSA:3.40.630.10			PTHR11705,PTHR11705:SF91	PF00246								SSF53187						E	Peptidase M14, carboxypeptidase A
MPAO1_09995	2097229	2098236	1008		alpha/beta hydrolase		TRUE		PA3053	PA3053		expressed					yes	1	21		secreted	Unknown	SpI	Y				G3DSA:3.40.50.1820			PTHR43689,PTHR43689:SF10	PF00561		PR00111,PR00111,PR00111,PR00412,PR00412,PR00412,PR00412,PR00412			PS51257			SSF53474						S	Alpha beta hydrolase
MPAO1_10000	2098308	2099288	981		hypothetical protein		TRUE		PA3052	PA3052		expressed										Cytoplasmic	CYT							mobidb-lite,mobidb-lite
MPAO1_10005	2099282	2099563	282		DUF2835 family protein		TRUE		PA3051	PA3051												Unknown	CYT									PF11197														S	Protein of unknown function (DUF2835)
MPAO1_10010	2099620	2100648	1029		dihydroorotate dehydrogenase (quinone)		TRUE		PA3050	PA3050		expressed	TRUE	4	1							CytoplasmicMembrane	CYT			cd04738		G3DSA:3.20.20.70	MF_00225		PTHR43517	PF01180	PIRSF000164			PS00911				SSF51395	TIGR01036	PYRD	GO:0000166,GO:0003674,GO:0003824,GO:0004152,GO:0004158,GO:0005488,GO:0005575,GO:0005623,GO:0005886,GO:0006139,GO:0006206,GO:0006207,GO:0006220,GO:0006221,GO:0006725,GO:0006753,GO:0006793,GO:0006796,GO:0006807,GO:0008150,GO:0008152,GO:0009058,GO:0009112,GO:0009117,GO:0009165,GO:0009218,GO:0009220,GO:0009259,GO:0009260,GO:0009987,GO:0010181,GO:0016020,GO:0016491,GO:0016627,GO:0016634,GO:0016635,GO:0018130,GO:0019438,GO:0019637,GO:0019693,GO:0019856,GO:0032553,GO:0034641,GO:0034654,GO:0036094,GO:0043167,GO:0043168,GO:0044237,GO:0044238,GO:0044249,GO:0044271,GO:0044281,GO:0044464,GO:0044710,GO:0046112,GO:0046390,GO:0046483,GO:0048037,GO:0050662,GO:0055086,GO:0055114,GO:0071704,GO:0071944,GO:0072527,GO:0072528,GO:0090407,GO:0097159,GO:1901135,GO:1901137,GO:1901265,GO:1901293,GO:1901360,GO:1901362,GO:1901363,GO:1901564,GO:1901566,GO:1901576	K00226,K00254	DHORD2,DHORD3,DHORD5,DHORDi	F	Catalyzes the conversion of dihydroorotate to orotate with quinone as electron acceptor ()
MPAO1_10015	2100736	2100948	213		ribosome modulation factor		TRUE		PA3049	PA3049			TRUE	3	1							Unknown	CYT					G3DSA:1.10.10.620	MF_00919			PF04957			PD051650							RMF	GO:0003674,GO:0003676,GO:0003723,GO:0005488,GO:0005575,GO:0005622,GO:0005623,GO:0005737,GO:0006412,GO:0006417,GO:0006950,GO:0008135,GO:0008150,GO:0008152,GO:0009058,GO:0009059,GO:0009889,GO:0009890,GO:0009892,GO:0009987,GO:0010467,GO:0010468,GO:0010556,GO:0010558,GO:0010605,GO:0010608,GO:0017148,GO:0019222,GO:0019538,GO:0031323,GO:0031324,GO:0031326,GO:0031327,GO:0032055,GO:0032268,GO:0032269,GO:0033554,GO:0034645,GO:0043021,GO:0043022,GO:0043024,GO:0043170,GO:0043555,GO:0044237,GO:0044238,GO:0044249,GO:0044260,GO:0044267,GO:0044424,GO:0044464,GO:0044699,GO:0044763,GO:0048519,GO:0048523,GO:0050789,GO:0050794,GO:0050896,GO:0051246,GO:0051248,GO:0051716,GO:0060255,GO:0065007,GO:0071704,GO:0080090,GO:0097159,GO:1901363,GO:1901576,GO:2000112,GO:2000113	K03812		J	During stationary phase, converts 70S ribosomes to an inactive dimeric form (100S ribosomes) ()
MPAO1_10025	2101409	2103586	2178	rlmL	bifunctional 23S rRNA (guanine(2069)-N(7))-methyltransferase RlmK/23S rRNA (guanine(2445)-N(2))-methyltransferase RlmL		TRUE		PA3048	PA3048		expressed										Cytoplasmic	CYT			cd11715,cd02440		G3DSA:3.40.50.150,G3DSA:3.40.50.150,G3DSA:3.40.50.150,G3DSA:3.30.2130.30,G3DSA:3.30.2130.30,G3DSA:3.30.750.80	MF_01858		PTHR18895,PTHR18895:SF62	PF10672,PF01170,PF02926	PIRSF037618			PS00092	PS51165		SM00981	SSF53335,SSF53335,SSF53335		RLML	GO:0000154,GO:0001510,GO:0003674,GO:0003824,GO:0005575,GO:0005622,GO:0005623,GO:0005737,GO:0006139,GO:0006364,GO:0006396,GO:0006725,GO:0006807,GO:0008150,GO:0008152,GO:0008168,GO:0008170,GO:0008173,GO:0008649,GO:0008757,GO:0008990,GO:0009451,GO:0009452,GO:0009987,GO:0010467,GO:0016070,GO:0016072,GO:0016435,GO:0016740,GO:0016741,GO:0022613,GO:0031167,GO:0032259,GO:0034470,GO:0034641,GO:0034660,GO:0036260,GO:0036265,GO:0042254,GO:0043170,GO:0043412,GO:0043414,GO:0044085,GO:0044237,GO:0044238,GO:0044260,GO:0044424,GO:0044464,GO:0046483,GO:0070043,GO:0070475,GO:0070476,GO:0071704,GO:0071840,GO:0090304,GO:1901360	K07444,K12297		J	Specifically methylates the guanine in position 2445 (m2G2445) and the guanine in position 2069 (m7G2069) of 23S rRNA ()
MPAO1_10030	2103655	2105085	1431	dacB	D-alanyl-D-alanine carboxypeptidase/D-alanyl-D-alanine-endopeptidase		TRUE		PA3047	PA3047		expressed					yes	1	22		secreted	Periplasmic	SpI	Y				G3DSA:3.50.80.20,G3DSA:3.40.710.10			PTHR30023	PF02113		PR00922,PR00922,PR00922,PR00922,PR00922						SSF56601	TIGR00666	DACB	GO:0000003,GO:0000270,GO:0000910,GO:0003674,GO:0003824,GO:0004175,GO:0004180,GO:0004185,GO:0005488,GO:0005575,GO:0005623,GO:0006022,GO:0006023,GO:0006024,GO:0006026,GO:0006027,GO:0006807,GO:0007049,GO:0008144,GO:0008150,GO:0008152,GO:0008233,GO:0008236,GO:0008238,GO:0008360,GO:0008658,GO:0009002,GO:0009056,GO:0009057,GO:0009058,GO:0009059,GO:0009252,GO:0009253,GO:0009254,GO:0009273,GO:0009987,GO:0016787,GO:0016998,GO:0017171,GO:0019954,GO:0022402,GO:0022603,GO:0022604,GO:0030203,GO:0030288,GO:0030312,GO:0030313,GO:0031406,GO:0031975,GO:0032505,GO:0033218,GO:0033293,GO:0034645,GO:0042546,GO:0042597,GO:0043093,GO:0043167,GO:0043168,GO:0043170,GO:0044036,GO:0044038,GO:0044085,GO:0044237,GO:0044248,GO:0044249,GO:0044260,GO:0044462,GO:0044464,GO:0044699,GO:0044710,GO:0044763,GO:0050789,GO:0050793,GO:0050794,GO:0051128,GO:0051301,GO:0065007,GO:0065008,GO:0070008,GO:0070011,GO:0070589,GO:0071554,GO:0071704,GO:0071840,GO:0071944,GO:0097159,GO:1901135,GO:1901136,GO:1901137,GO:1901363,GO:1901564,GO:1901565,GO:1901566,GO:1901575,GO:1901576,GO:1901681	K07259	MDDCP1pp,MDDCP2pp,MDDCP3pp,MDDCP4pp,MDDCP5pp,MDDEP1pp,MDDEP2pp,MDDEP3pp,MDDEP4pp	M	D-alanyl-D-alanine carboxypeptidase
MPAO1_10035	2105396	2105740	345		DUF469 domain-containing protein		TRUE		PA3046	PA3046		expressed										Unknown	CYT								PTHR38778	PF04320										YGGL		K09923		S	Protein with unknown function (DUF469)
MPAO1_10040	2106166	2106789	624		DNA-binding response regulator		TRUE		PA3045	PA3045												Cytoplasmic	CYT			cd00156,cd06170		G3DSA:3.40.50.12740			PTHR43214:SF3,PTHR43214	PF00072,PF00196		PR00038,PR00038,PR00038		PS00622	PS50110,PS50043		SM00448,SM00421	SSF52172		FIMZ	GO:0005575,GO:0005622,GO:0005623,GO:0005737,GO:0044424,GO:0044464	K07688,K07690		T	regulatoR
MPAO1_10045	2106803	2109028	2226		response regulator		TRUE		PA3044	PA3044							yes	1	31	1	secreted	CytoplasmicMembrane	SpII	Y	2	cd00082,cd00075,cd00156,cd00088	1	G3DSA:3.30.450.20,G3DSA:3.40.50.2300,G3DSA:1.20.120.160,G3DSA:1.10.287.130,G3DSA:3.30.565.10			PTHR43047	PF00072,PF01627,PF00512,PF08448,PF02518		PR00344,PR00344,PR00344,PR00344			PS51257,PS50113,PS50110,PS50109,PS50894		SM00073,SM00448,SM00387,SM00388	SSF55785,SSF55874,SSF52172,SSF47226,SSF47384		EVGS	GO:0000155,GO:0000160,GO:0003674,GO:0003824,GO:0004672,GO:0004673,GO:0004871,GO:0004872,GO:0005575,GO:0005623,GO:0005886,GO:0006464,GO:0006468,GO:0006793,GO:0006796,GO:0007154,GO:0007165,GO:0008150,GO:0008152,GO:0009927,GO:0009987,GO:0016020,GO:0016301,GO:0016310,GO:0016740,GO:0016772,GO:0016773,GO:0016775,GO:0019538,GO:0023014,GO:0023052,GO:0036211,GO:0038023,GO:0043170,GO:0043412,GO:0044237,GO:0044238,GO:0044260,GO:0044267,GO:0044464,GO:0044699,GO:0044700,GO:0044763,GO:0046777,GO:0050789,GO:0050794,GO:0050896,GO:0051716,GO:0060089,GO:0065007,GO:0071704,GO:0071944	K07679		T	Histidine kinase
MPAO1_10050	2109039	2110370	1332		deoxyguanosinetriphosphate triphosphohydrolase		TRUE		PA3043	PA3043		expressed										Cytoplasmic	CYT			cd00077		G3DSA:1.10.3410.10,G3DSA:1.10.3210.10,G3DSA:1.10.3210.10,G3DSA:1.10.3550.10,G3DSA:1.10.3550.10	MF_01213		PTHR11373,PTHR11373:SF32	PF01966					PS51831		SM00471	SSF109604,SSF109604	TIGR01353	DGT		K01129		F	deoxyguanosinetriphosphate triphosphohydrolase-like protein
MPAO1_10055	2110487	2110810	324		hypothetical protein		TRUE		PA3042	PA3042										2	transmembrane	Unknown	CYT		1		1
MPAO1_10060	2110824	2111204	381		hypothetical protein		TRUE		PA3041	PA3041										3	transmembrane	CytoplasmicMembrane	TMH		2							PF07332														S	Membrane protein-like protein
MPAO1_10065	2111208	2111537	330		DUF883 domain-containing protein		TRUE		PA3040	PA3040		expressed								1	transmembrane	Unknown	CYT				1				PTHR35893:SF3,PTHR35893	PF05957														S	Bacterial protein of unknown function (DUF883)
MPAO1_10075	2111833	2113215	1383		ammonium transporter		TRUE		PA3039	PA3039										11	transmembrane	CytoplasmicMembrane	CYT		11			G3DSA:1.10.3430.10			PTHR11730:SF6,PTHR11730	PF00909				PS01219				SSF111352		BMUL_2101		K03320	NH4t4pp	P	Ammonium transporter
MPAO1_10080	2113400	2114665	1266		outer membrane porin, OprD family		TRUE		PA3038	PA3038		expressed					yes	1	27		secreted	OuterMembrane	SpI					G3DSA:2.40.160.10			PTHR34596	PF03573														M	Outer membrane porin
MPAO1_10085	2114834	2115700	867		MBL fold metallo-hydrolase		TRUE		PA3037	PA3037							yes	1	21		secreted	CytoplasmicMembrane	SpI			cd07730		G3DSA:3.60.15.10			PTHR23200:SF38,PTHR23200	PF00753							SM00849	SSF56281						S	Metallo-beta-lactamase superfamily
MPAO1_10090	2115700	2116632	933		flavin-nucleotide-binding protein		TRUE		PA3036	PA3036												Unknown	CYT					G3DSA:2.30.110.10			PTHR42815	PF01243,PF01243								SSF50475						S	Pyridoxamine 5'-phosphate oxidase
MPAO1_10095	2116649	2117245	597		glutathione S-transferase		TRUE		PA3035	PA3035												Cytoplasmic	CYT			cd03056,cd03206		G3DSA:1.20.1050.10,G3DSA:3.40.30.10			PTHR43917:SF3,PTHR43917	PF02798,PF00043					PS50405,PS50404	SFLDS00019,SFLDG00358		SSF47616,SSF52833						O	Glutathione S-transferase
MPAO1_10100	2117411	2117968	558		TetR family transcriptional regulator		TRUE		PA3034	PA3034												Cytoplasmic	CYT				1	G3DSA:1.10.357.10			PTHR30328,PTHR30328:SF51	PF00440		PR00455,PR00455			PS50977			SSF48498,SSF46689						K	Transcriptional regulator
MPAO1_10105	2117975	2118253	279		glutaredoxin family protein		TRUE		PA3033	PA3033												Unknown	CYT					G3DSA:3.40.30.10			PTHR34386:SF2,PTHR34386	PF05768								SSF52833						O	glutaredoxin 2
MPAO1_10110	2118621	2120024	1404		cytochrome C Snr1		TRUE		PA3032	PA3032							yes	1	27		secreted	Unknown	SpI	Y				G3DSA:1.10.760.10			PTHR30600:SF8,PTHR30600						PS51007			SSF46626,SSF48695,SSF48695		CCCA	GO:0003674,GO:0006091,GO:0008150,GO:0008152,GO:0009055,GO:0009987,GO:0044237	K00428		C	cytochrome C
MPAO1_10120	2120312	2120533	222		YgdI/YgdR family lipoprotein		TRUE		PA3031	PA3031		expressed					yes	1	24		secreted	Unknown	SpII	Y	1			G3DSA:2.30.30.100			PTHR37011,PTHR37011:SF1	PF06004					PS51257			SSF50182						S	Lipoprotein
MPAO1_10125	2120665	2121261	597		molybdenum cofactor guanylyltransferase		TRUE		PA3030	PA3030							yes	1	19		secreted	Cytoplasmic	CYT			cd02503		G3DSA:3.90.550.10	MF_00316		PTHR19136:SF81,PTHR19136	PF12804								SSF53448	TIGR02665	MOBA	GO:0003674,GO:0003824,GO:0005575,GO:0005622,GO:0005623,GO:0005737,GO:0006732,GO:0006777,GO:0006793,GO:0006796,GO:0006807,GO:0008150,GO:0008152,GO:0009058,GO:0009108,GO:0009987,GO:0018130,GO:0019538,GO:0019637,GO:0019720,GO:0032324,GO:0043170,GO:0043545,GO:0044237,GO:0044238,GO:0044249,GO:0044260,GO:0044267,GO:0044424,GO:0044464,GO:0046483,GO:0051186,GO:0051188,GO:0051189,GO:0071704,GO:0090407,GO:1901360,GO:1901362,GO:1901564,GO:1901566,GO:1901576	K02379,K03752,K13818		H	Transfers a GMP moiety from GTP to Mo-molybdopterin (Mo- MPT) cofactor (Moco or molybdenum cofactor) to form Mo- molybdopterin guanine dinucleotide (Mo-MGD) cofactor ()
MPAO1_10130	2121328	2121867	540	moaB	molybdenum cofactor biosynthesis protein B		TRUE		PA3029	PA3029		expressed										Cytoplasmic	CYT			cd00886		G3DSA:3.40.980.10			PTHR43232,PTHR43232:SF3	PF00994	PIRSF006443			PS01078			SM00852	SSF53218	TIGR00177,TIGR02667	MOAB	GO:0003674,GO:0003824,GO:0006725,GO:0006732,GO:0006777,GO:0006793,GO:0006796,GO:0006807,GO:0008150,GO:0008152,GO:0009058,GO:0009108,GO:0009987,GO:0018130,GO:0019438,GO:0019538,GO:0019637,GO:0019720,GO:0032324,GO:0034641,GO:0042558,GO:0042559,GO:0043170,GO:0043545,GO:0044237,GO:0044238,GO:0044249,GO:0044260,GO:0044267,GO:0044271,GO:0046483,GO:0051186,GO:0051188,GO:0051189,GO:0071704,GO:0090407,GO:1901360,GO:1901362,GO:1901564,GO:1901566,GO:1901576	K03638,K03831		H	molybdenum cofactor biosynthesis protein B
MPAO1_10135	2121864	2123081	1218		molybdopterin molybdenumtransferase MoeA		TRUE		PA3028	PA3028		expressed										Cytoplasmic	CYT			cd00887		G3DSA:3.90.105.10,G3DSA:3.90.105.10,G3DSA:3.40.980.10,G3DSA:2.170.190.11,G3DSA:2.40.340.10			PTHR10192,PTHR10192:SF11	PF03453,PF03454,PF00994				PS01079			SM00852	SSF63867,SSF53218,SSF63882	TIGR00177	MOEA	GO:0005575,GO:0005622,GO:0005623,GO:0005737,GO:0005829,GO:0005886,GO:0008150,GO:0008152,GO:0009058,GO:0009987,GO:0016020,GO:0044237,GO:0044249,GO:0044424,GO:0044444,GO:0044464,GO:0051186,GO:0051188,GO:0071944	K00963,K03750		H	molybdopterin biosynthesis
MPAO1_10140	2123110	2124141	1032		AraC family transcriptional regulator		TRUE		PA3027	PA3027		expressed										Cytoplasmic	CYT					G3DSA:1.10.10.60		mobidb-lite	PTHR11019:SF163,PTHR11019	PF12625,PF12833		PR00032,PR00032			PS01124		SM00342	SSF46689						K	Transcriptional regulator
MPAO1_10145	2124318	2125913	1596		FAD-binding oxidoreductase		TRUE		PA3026	PA3026		expressed										Cytoplasmic	CYT					G3DSA:3.40.462.40,G3DSA:3.40.462.40,G3DSA:3.30.465.40,G3DSA:3.30.465.40			PTHR43621	PF01565,PF02913					PS51387			SSF56176,SSF55103		YGCU		K00803		C	FAD linked oxidase
MPAO1_10150	2125919	2127499	1581		glycerol-3-phosphate dehydrogenase/oxidase		TRUE		PA3025	PA3025												Cytoplasmic	CYT					G3DSA:3.30.9.10,G3DSA:3.30.9.10,G3DSA:3.50.50.60,G3DSA:3.50.50.60,G3DSA:3.50.50.60,G3DSA:1.10.8.870			PTHR11985,PTHR11985:SF22	PF16901,PF01266		PR01001,PR01001,PR01001,PR01001,PR01001,PR01001						SSF51905		GLPD	GO:0005575,GO:0005622,GO:0005623,GO:0005737,GO:0044424,GO:0044464	K00111		C	Glycerol-3-phosphate dehydrogenase
MPAO1_10155	2127520	2129079	1560		carbohydrate kinase		TRUE		PA3024	PA3024												Cytoplasmic	CYT			cd07779		G3DSA:3.30.420.40,G3DSA:3.30.420.40			PTHR43095:SF5,PTHR43095	PF02782,PF00370	PIRSF000538							SSF53067,SSF53067				K00854		G	xylulokinase (EC 2.7.1.17)
MPAO1_10160	2129154	2130062	909	yegS	lipid kinase YegS		TRUE		PA3023	PA3023		expressed										Cytoplasmic	CYT					G3DSA:2.60.200.40,G3DSA:3.40.50.10330,G3DSA:3.40.50.10330	MF_01377		PTHR12358,PTHR12358:SF76	PF00781					PS50146		SM00046	SSF111331	TIGR00147,TIGR03702	YEGS	GO:0001727,GO:0003674,GO:0003824,GO:0005575,GO:0005622,GO:0005623,GO:0005737,GO:0006629,GO:0006793,GO:0006796,GO:0008150,GO:0008152,GO:0009987,GO:0016301,GO:0016310,GO:0016740,GO:0016772,GO:0030258,GO:0044237,GO:0044238,GO:0044255,GO:0044424,GO:0044464,GO:0044710,GO:0046834,GO:0071704			I	the in vivo substrate is
MPAO1_10165	2130165	2130971	807		MOSC domain-containing protein		TRUE		PA3022	PA3022		expressed										Cytoplasmic	CYT								PTHR44907	PF03476,PF03473					PS51340			SSF50800,SSF50800,SSF141673		YCBX	GO:0008150,GO:0008152,GO:0009056,GO:0009404,GO:0009407,GO:0009987,GO:0019748,GO:0044237,GO:0044248,GO:0044710	K07140		C	MOSC domain-containing protein
MPAO1_10170	2131015	2131401	387		lysozyme inhibitor LprI family protein		TRUE		PA3021	PA3021							yes	1	23		secreted	Unknown	SpI	Y				G3DSA:1.20.1270.180			PTHR39176	PF07007										BMUL_4257				S	Protein of unknown function (DUF1311)
MPAO1_10175	2131458	2133386	1929		lytic murein transglycosylase		TRUE		PA3020	PA3020		expressed					yes	1	24		secreted	Periplasmic	SpI	Y		cd00254		G3DSA:1.25.20.10,G3DSA:1.10.530.10				PF14718,PF01464								SSF48435,SSF53955		SLT	GO:0000270,GO:0003674,GO:0003824,GO:0005575,GO:0005623,GO:0006022,GO:0006026,GO:0006027,GO:0006807,GO:0008150,GO:0008152,GO:0008933,GO:0009056,GO:0009057,GO:0009253,GO:0016740,GO:0016757,GO:0030203,GO:0030288,GO:0030312,GO:0030313,GO:0031975,GO:0042597,GO:0043170,GO:0044462,GO:0044464,GO:0071704,GO:0071944,GO:1901135,GO:1901136,GO:1901564,GO:1901565,GO:1901575	K08309	MLTGY1pp,MLTGY2pp,MLTGY3pp,MLTGY4pp	M	Lytic Murein transglycosylase
MPAO1_10180	2133612	2135534	1923		ATP-binding cassette domain-containing protein		TRUE		PA3019	PA3019		expressed										Cytoplasmic	CYT			cd03221,cd03221	1	G3DSA:1.10.287.380,G3DSA:3.40.50.300,G3DSA:3.40.50.300			PTHR19211:SF69,PTHR19211	PF16326,PF00005,PF00005,PF12848				PS00211,PS00211	PS50893,PS50893		SM00382,SM00382	SSF52540,SSF52540,SSF52540		UUP	GO:0003674,GO:0003676,GO:0003677,GO:0003824,GO:0005215,GO:0005488,GO:0005575,GO:0005622,GO:0005623,GO:0005737,GO:0006139,GO:0006152,GO:0006163,GO:0006195,GO:0006200,GO:0006725,GO:0006753,GO:0006793,GO:0006796,GO:0006807,GO:0006810,GO:0008150,GO:0008152,GO:0009056,GO:0009116,GO:0009117,GO:0009119,GO:0009123,GO:0009125,GO:0009126,GO:0009128,GO:0009141,GO:0009143,GO:0009144,GO:0009146,GO:0009150,GO:0009154,GO:0009158,GO:0009161,GO:0009164,GO:0009166,GO:0009167,GO:0009169,GO:0009199,GO:0009203,GO:0009205,GO:0009207,GO:0009259,GO:0009261,GO:0009987,GO:0010528,GO:0015399,GO:0015405,GO:0016462,GO:0016787,GO:0016817,GO:0016818,GO:0016820,GO:0016887,GO:0017111,GO:0019219,GO:0019222,GO:0019439,GO:0019637,GO:0019693,GO:0022804,GO:0022857,GO:0031323,GO:0034641,GO:0034655,GO:0042278,GO:0042454,GO:0042623,GO:0042626,GO:0043492,GO:0044237,GO:0044238,GO:0044248,GO:0044270,GO:0044281,GO:0044424,GO:0044464,GO:0044699,GO:0044710,GO:0044763,GO:0044765,GO:0046034,GO:0046128,GO:0046130,GO:0046434,GO:0046483,GO:0046700,GO:0050789,GO:0050794,GO:0051052,GO:0051171,GO:0051179,GO:0051234,GO:0055085,GO:0055086,GO:0060255,GO:0065007,GO:0070894,GO:0071704,GO:0072521,GO:0072523,GO:0080090,GO:0097159,GO:1901135,GO:1901136,GO:1901292,GO:1901360,GO:1901361,GO:1901363,GO:1901564,GO:1901565,GO:1901575,GO:1901657,GO:1901658	K15738		S	ABC transporter
MPAO1_10185	2135684	2136370	687		hypothetical protein		TRUE		PA3018	PA3018												Cytoplasmic	CYT
MPAO1_10190	2136400	2136837	438		universal stress protein		TRUE		PA3017	PA3017												Unknown	CYT			cd00293		G3DSA:3.40.50.620			PTHR31964:SF71,PTHR31964	PF00582	PIRSF006276	PR01438,PR01438,PR01438						SSF52402		USPA	GO:0005575,GO:0005622,GO:0005623,GO:0005737,GO:0044424,GO:0044464	K06149		T	Universal stress protein
MPAO1_10200	2137045	2137479	435		hypothetical protein		TRUE		PA3016	PA3016							yes	1	20		secreted	Unknown	SpI		1
MPAO1_10205	2137496	2138314	819		hypothetical protein		TRUE		PA3015	PA3015							yes	1	27		secreted	Unknown	SpI	Y	1
MPAO1_10210	2138742	2140889	2148	fadB	fatty acid oxidation complex subunit alpha FadB		TRUE		PA3014	PA3014		expressed										Cytoplasmic	CYT			cd06558		G3DSA:3.40.50.720,G3DSA:1.10.1040.50,G3DSA:3.90.226.10	MF_01621		PTHR43612,PTHR43612:SF2	PF02737,PF00725,PF00378				PS00067,PS00166				SSF51735,SSF48179,SSF48179,SSF52096	TIGR02437	FADB	GO:0003674,GO:0003824,GO:0003857,GO:0004165,GO:0004300,GO:0006082,GO:0006629,GO:0006631,GO:0008150,GO:0008152,GO:0008692,GO:0009056,GO:0009062,GO:0009987,GO:0016042,GO:0016054,GO:0016491,GO:0016614,GO:0016616,GO:0016829,GO:0016835,GO:0016836,GO:0016853,GO:0016854,GO:0016856,GO:0016860,GO:0016863,GO:0019752,GO:0032787,GO:0043436,GO:0044237,GO:0044238,GO:0044242,GO:0044248,GO:0044255,GO:0044281,GO:0044282,GO:0044710,GO:0044712,GO:0046395,GO:0055114,GO:0071704,GO:0072329,GO:1901575	K00074,K01782,K01825	3HOPCD,CTECOAI6,CTECOAI7,CTECOAI8,DHACOAH,ECOAH1,ECOAH2,ECOAH3,ECOAH4,ECOAH5,ECOAH6,ECOAH7,ECOAH8,FAO1,FAO2,FAO3,FAO4,HACD1,HACD1i,HACD2,HACD2i,HACD3,HACD3i,HACD4,HACD4i,HACD5,HACD5i,HACD6,HACD6i,HACD7,HACD7i,HACD8,HACD8i,HVCD	I	Catalyzes the formation of a hydroxyacyl-CoA by addition of water on enoyl-CoA. Also exhibits 3-hydroxyacyl-CoA epimerase and 3-hydroxyacyl-CoA dehydrogenase activities ()
MPAO1_10215	2140920	2142095	1176	fadA	acetyl-CoA C-acyltransferase FadA		TRUE		PA3013	PA3013		expressed										Cytoplasmic	CYT			cd00751		G3DSA:3.40.47.10,G3DSA:3.40.47.10,G3DSA:3.40.47.10,G3DSA:3.40.47.10	MF_01620		PTHR43853:SF11,PTHR43853	PF02803,PF00108	PIRSF000429			PS00737,PS00098				SSF53901,SSF53901	TIGR01930,TIGR02445	FADA	GO:0003674,GO:0003824,GO:0003988,GO:0005575,GO:0005622,GO:0005623,GO:0005737,GO:0006082,GO:0006629,GO:0006631,GO:0008150,GO:0008152,GO:0009056,GO:0009062,GO:0009987,GO:0016042,GO:0016054,GO:0016408,GO:0016740,GO:0016746,GO:0016747,GO:0019752,GO:0032787,GO:0043436,GO:0044237,GO:0044238,GO:0044242,GO:0044248,GO:0044255,GO:0044281,GO:0044282,GO:0044424,GO:0044464,GO:0044710,GO:0044712,GO:0046395,GO:0071704,GO:0072329,GO:1901575	K00632	ACACT1r,ACACT2r,ACACT3r,ACACT4r,ACACT5r,ACACT6r,ACACT7r,ACACT8r,FAO1,FAO2,FAO3,KAT1,KAT2,KAT3,KAT4,KAT5,KAT6,KAT7	I	Catalyzes the final step of fatty acid oxidation in which acetyl-CoA is released and the CoA ester of a fatty acid two carbons shorter is formed ()
MPAO1_10220	2142178	2142552	375		DUF1653 domain-containing protein		TRUE		PA3012	PA3012										1	transmembrane	Unknown	CYT		1			G3DSA:2.30.30.320				PF07866										BMUL_3731				S	Protein of unknown function (DUF1653)
MPAO1_10225	2142643	2145249	2607		DNA topoisomerase 1		TRUE		PA3011	PA3011		expressed	TRUE	10	1							Cytoplasmic	CYT			cd00186,cd03363		G3DSA:1.10.460.10,G3DSA:1.10.460.10,G3DSA:2.70.20.10,G3DSA:2.70.20.10,G3DSA:3.30.65.10,G3DSA:3.30.65.10,G3DSA:3.30.65.10,G3DSA:2.20.25.10,G3DSA:1.10.290.10,G3DSA:3.40.50.140	MF_00952	mobidb-lite,mobidb-lite	PTHR42785	PF01131,PF01751,PF01396,PF01396,PF08272,PF08272		PR00417,PR00417,PR00417,PR00417,PR00417		PS00396	PS50880		SM00437,SM00493,SM00436	SSF56712,SSF57783,SSF57783,SSF57783	TIGR01051	TOPA	GO:0000287,GO:0003674,GO:0003824,GO:0003916,GO:0003917,GO:0005488,GO:0005575,GO:0005618,GO:0005622,GO:0005623,GO:0005737,GO:0005829,GO:0005886,GO:0006139,GO:0006259,GO:0006265,GO:0006725,GO:0006807,GO:0008150,GO:0008152,GO:0009987,GO:0016020,GO:0016853,GO:0019219,GO:0019222,GO:0022616,GO:0030312,GO:0031323,GO:0032069,GO:0032074,GO:0034641,GO:0040007,GO:0043086,GO:0043167,GO:0043169,GO:0043170,GO:0044092,GO:0044237,GO:0044238,GO:0044260,GO:0044424,GO:0044444,GO:0044464,GO:0046483,GO:0046872,GO:0050789,GO:0050790,GO:0050794,GO:0051171,GO:0051336,GO:0051346,GO:0060255,GO:0060700,GO:0060701,GO:0065007,GO:0065009,GO:0071103,GO:0071704,GO:0071944,GO:0080090,GO:0090304,GO:1901360	K03168		L	Releases the supercoiling and torsional tension of DNA, which is introduced during the DNA replication and transcription, by transiently cleaving and rejoining one strand of the DNA duplex. Introduces a single-strand break via transesterification at a target site in duplex DNA. The scissile phosphodiester is attacked by the catalytic tyrosine of the enzyme, resulting in the formation of a DNA-(5'-phosphotyrosyl)-enzyme intermediate and the expulsion of a 3'-OH DNA strand. The free DNA strand then undergoes passage around the unbroken strand, thus removing DNA supercoils. Finally, in the religation step, the DNA 3'-OH attacks the covalent intermediate to expel the active-site tyrosine and restore the DNA phosphodiester backbone ()
MPAO1_10230	2145356	2145874	519		PasA protein		TRUE		PA3010	PA3010												Unknown	CYT																			PASA
MPAO1_10235	2146080	2146313	234		hypothetical protein		TRUE		PA3009	PA3009												Cytoplasmic	CYT
MPAO1_10240	2146335	2146820	486		cell division inhibitor SulA		TRUE		PA3008	PA3008												Unknown	CYT					G3DSA:3.40.50.300			PTHR35369:SF3,PTHR35369	PF03846								SSF52540		SULA	GO:0000910,GO:0000917,GO:0006950,GO:0007049,GO:0007154,GO:0008150,GO:0009432,GO:0009605,GO:0009987,GO:0009991,GO:0016043,GO:0022402,GO:0022607,GO:0031668,GO:0032506,GO:0033554,GO:0044085,GO:0044699,GO:0044763,GO:0050896,GO:0051301,GO:0051716,GO:0071496,GO:0071840,GO:0090529	K13053		D	cell division
MPAO1_10245	2146832	2147446	615	lexA	transcriptional repressor LexA		TRUE		PA3007	PA3007		expressed										Cytoplasmic	CYT			cd06529		G3DSA:1.10.10.10,G3DSA:2.10.109.10	MF_00015		PTHR33516:SF8,PTHR33516	PF00717,PF01726		PR00726,PR00726,PR00726						SSF51306,SSF46785	TIGR00498	LEXA	GO:0001071,GO:0003674,GO:0003676,GO:0003677,GO:0003700,GO:0005488,GO:0005575,GO:0005618,GO:0005623,GO:0006139,GO:0006282,GO:0006351,GO:0006355,GO:0006725,GO:0006807,GO:0006950,GO:0006974,GO:0007154,GO:0008150,GO:0008152,GO:0009058,GO:0009059,GO:0009432,GO:0009605,GO:0009636,GO:0009889,GO:0009890,GO:0009892,GO:0009987,GO:0009991,GO:0010467,GO:0010468,GO:0010556,GO:0010558,GO:0010605,GO:0010629,GO:0016070,GO:0018130,GO:0019219,GO:0019222,GO:0019438,GO:0030312,GO:0031323,GO:0031324,GO:0031326,GO:0031327,GO:0031668,GO:0032774,GO:0033554,GO:0034641,GO:0034645,GO:0034654,GO:0042221,GO:0043170,GO:0044237,GO:0044238,GO:0044249,GO:0044260,GO:0044271,GO:0044464,GO:0044699,GO:0044763,GO:0045892,GO:0045934,GO:0046483,GO:0046677,GO:0048519,GO:0048523,GO:0048583,GO:0050789,GO:0050794,GO:0050896,GO:0051052,GO:0051171,GO:0051172,GO:0051252,GO:0051253,GO:0051716,GO:0060255,GO:0065007,GO:0071496,GO:0071704,GO:0071944,GO:0080090,GO:0080134,GO:0080135,GO:0090304,GO:0097159,GO:1901360,GO:1901362,GO:1901363,GO:1901576,GO:2000112,GO:2000113,GO:2001020,GO:2001141	K01356		K	Represses a number of genes involved in the response to DNA damage (SOS response), including recA and lexA. In the presence of single-stranded DNA, RecA interacts with LexA causing an autocatalytic cleavage which disrupts the DNA-binding part of LexA, leading to derepression of the SOS regulon and eventually DNA repair ()
MPAO1_10250	2147678	2148379	702		TetR/AcrR family transcriptional regulator		TRUE		PA3006	PA3006		expressed										Cytoplasmic	CYT					G3DSA:1.10.357.10			PTHR30328	PF00440		PR00455,PR00455		PS01081	PS50977			SSF48498,SSF46689		PSRA	GO:0006355,GO:0008150,GO:0009889,GO:0010468,GO:0010556,GO:0019219,GO:0019222,GO:0031323,GO:0031326,GO:0050789,GO:0050794,GO:0051171,GO:0051252,GO:0060255,GO:0065007,GO:0080090,GO:2000112,GO:2001141			K	transcriptional regulator
MPAO1_10255	2148595	2149593	999		beta-hexosaminidase		TRUE		PA3005	PA3005		expressed										Cytoplasmic	CYT					G3DSA:3.20.20.300	MF_00364		PTHR30480,PTHR30480:SF7	PF00933				PS00775				SSF51445		NAGZ	GO:0000270,GO:0003674,GO:0003824,GO:0004553,GO:0004563,GO:0005575,GO:0005622,GO:0005623,GO:0005737,GO:0006022,GO:0006807,GO:0008150,GO:0008152,GO:0009254,GO:0009273,GO:0009987,GO:0015929,GO:0016787,GO:0016798,GO:0030203,GO:0042546,GO:0043170,GO:0044085,GO:0044424,GO:0044464,GO:0044699,GO:0044763,GO:0071554,GO:0071704,GO:0071840,GO:1901135,GO:1901564	K01207	AGM3PH,AGM4PH,AGMH	G	Cleaves GlcNAc linked beta-1,4 to MurNAc tripeptides ()
MPAO1_10260	2149605	2150342	738		S-methyl-5'-thioinosine phosphorylase		TRUE		PA3004	PA3004		expressed										Cytoplasmic	CYT					G3DSA:3.40.50.1580	MF_01963		PTHR42679	PF01048				PS01240				SSF53167	TIGR01694	XAPA		K00772,K03783,K03815,K19696		F	Catalyzes the reversible phosphorylation of S-methyl-5'- thioinosine (MTI) to hypoxanthine and 5-methylthioribose-1- phosphate. Involved in the breakdown of S-methyl-5'-thioadenosine (MTA), a major by-product of polyamine biosynthesis. Catabolism of (MTA) occurs via deamination to MTI and phosphorolysis to hypoxanthine ()
MPAO1_10265	2150388	2151017	630		hypothetical protein		TRUE		PA3003	PA3003		expressed					yes	1	20		secreted	Unknown	SpI	Y						mobidb-lite		PF10972														S	Protein of unknown function (DUF2803)
MPAO1_10270	2151028	2154474	3447		transcription-repair coupling factor		TRUE		PA3002	PA3002		expressed										Cytoplasmic	CYT			cd00079,cd00046		G3DSA:3.30.2060.10,G3DSA:3.40.50.11140,G3DSA:3.40.50.300,G3DSA:3.40.50.300,G3DSA:3.90.1150.50,G3DSA:3.40.50.300,G3DSA:2.30.30.840,G3DSA:3.40.50.11180,G3DSA:3.40.50.11180	MF_00969		PTHR14025,PTHR14025:SF27	PF00271,PF02559,PF00270,PF03461					PS51194,PS51192		SM01058,SM00490,SM00982,SM00487	SSF52540,SSF143517,SSF52540,SSF52540,SSF141259,SSF52540	TIGR00580	MFD	GO:0000166,GO:0000715,GO:0000716,GO:0001882,GO:0001883,GO:0003674,GO:0003676,GO:0003677,GO:0003690,GO:0003824,GO:0004386,GO:0005488,GO:0005524,GO:0005575,GO:0005622,GO:0005623,GO:0005737,GO:0005829,GO:0005886,GO:0006139,GO:0006152,GO:0006163,GO:0006195,GO:0006200,GO:0006259,GO:0006281,GO:0006283,GO:0006289,GO:0006355,GO:0006725,GO:0006753,GO:0006793,GO:0006796,GO:0006807,GO:0006950,GO:0006974,GO:0006996,GO:0008026,GO:0008150,GO:0008152,GO:0009056,GO:0009116,GO:0009117,GO:0009119,GO:0009123,GO:0009125,GO:0009126,GO:0009128,GO:0009141,GO:0009143,GO:0009144,GO:0009146,GO:0009150,GO:0009154,GO:0009158,GO:0009161,GO:0009164,GO:0009166,GO:0009167,GO:0009169,GO:0009199,GO:0009203,GO:0009205,GO:0009207,GO:0009259,GO:0009261,GO:0009889,GO:0009987,GO:0010468,GO:0010556,GO:0016020,GO:0016043,GO:0016462,GO:0016787,GO:0016817,GO:0016818,GO:0016887,GO:0017076,GO:0017111,GO:0019219,GO:0019222,GO:0019439,GO:0019637,GO:0019693,GO:0030554,GO:0031323,GO:0031326,GO:0032549,GO:0032550,GO:0032553,GO:0032555,GO:0032559,GO:0033554,GO:0034641,GO:0034655,GO:0035639,GO:0036094,GO:0042278,GO:0042454,GO:0042623,GO:0043167,GO:0043168,GO:0043170,GO:0043566,GO:0044237,GO:0044238,GO:0044248,GO:0044260,GO:0044270,GO:0044281,GO:0044424,GO:0044444,GO:0044464,GO:0044699,GO:0044710,GO:0044763,GO:0046034,GO:0046128,GO:0046130,GO:0046434,GO:0046483,GO:0046700,GO:0050789,GO:0050794,GO:0050896,GO:0051171,GO:0051252,GO:0051276,GO:0051716,GO:0055086,GO:0060255,GO:0065007,GO:0070035,GO:0071704,GO:0071840,GO:0071944,GO:0072521,GO:0072523,GO:0080090,GO:0090304,GO:0097159,GO:1901135,GO:1901136,GO:1901265,GO:1901292,GO:1901360,GO:1901361,GO:1901363,GO:1901564,GO:1901565,GO:1901575,GO:1901657,GO:1901658,GO:2000112,GO:2001141	K03723		L	transcription-repair coupling factor
MPAO1_10275	2154614	2156080	1467		glyceraldehyde-3-phosphate dehydrogenase		TRUE		PA3001	PA3001		expressed	TRUE	9	1							Cytoplasmic	CYT				1	G3DSA:3.40.50.720,G3DSA:3.40.50.720,G3DSA:3.30.360.10			PTHR43454	PF02800,PF00044		PR00078,PR00078,PR00078,PR00078,PR00078		PS00071			SM00846	SSF55347,SSF51735	TIGR01534	GAPA	GO:0003674,GO:0003824,GO:0004365,GO:0005975,GO:0005996,GO:0006006,GO:0006007,GO:0006091,GO:0006096,GO:0008150,GO:0008152,GO:0009056,GO:0009987,GO:0016052,GO:0016491,GO:0016620,GO:0016903,GO:0019318,GO:0019320,GO:0044237,GO:0044238,GO:0044710,GO:0044723,GO:0044724,GO:0046365,GO:0055114,GO:0071704,GO:1901575	K00134	GAPD	G	Glyceraldehyde-3-phosphate dehydrogenase
MPAO1_10280	2156182	2157591	1410		amino acid permease		TRUE		PA3000	PA3000										12	transmembrane	CytoplasmicMembrane	TMH		12			G3DSA:1.20.1740.10			PTHR43495,PTHR43495:SF4	PF00324	PIRSF006060			PS00218						AROP	GO:0006810,GO:0008150,GO:0051179,GO:0051234	K03293,K11732,K11734,K16234		E	Amino acid
MPAO1_10285	2157850	2159187	1338		NADH:ubiquinone reductase (Na(+)-transporting) subunit A		TRUE		PA2999	PA2999		expressed										Cytoplasmic	CYT						MF_00425		PTHR37839	PF11973,PF05896									TIGR01936	NQRA	GO:0003674,GO:0003824,GO:0003954,GO:0008137,GO:0008150,GO:0008152,GO:0016491,GO:0016651,GO:0016655,GO:0044710,GO:0050136,GO:0055114	K00346	NADHNQR	C	NQR complex catalyzes the reduction of ubiquinone-1 to ubiquinol by two successive reactions, coupled with the transport of Na( ) ions from the cytoplasm to the periplasm. NqrA to NqrE are probably involved in the second step, the conversion of ubisemiquinone to ubiquinol ()
MPAO1_10290	2159191	2160402	1212		NADH:ubiquinone reductase (Na(+)-transporting) subunit B		TRUE		PA2998	PA2998										10	transmembrane	CytoplasmicMembrane	CYT		8				MF_00426		PTHR30578,PTHR30578:SF1	PF03116	PIRSF016055								TIGR01937	NQRB	GO:0003674,GO:0003824,GO:0003954,GO:0005575,GO:0005623,GO:0005886,GO:0006091,GO:0006119,GO:0006120,GO:0006793,GO:0006796,GO:0006810,GO:0006811,GO:0006812,GO:0006814,GO:0008137,GO:0008150,GO:0008152,GO:0009987,GO:0015672,GO:0015980,GO:0016020,GO:0016310,GO:0016491,GO:0016651,GO:0016655,GO:0022900,GO:0022904,GO:0030001,GO:0042773,GO:0042775,GO:0044237,GO:0044464,GO:0044699,GO:0044710,GO:0044765,GO:0045333,GO:0050136,GO:0051179,GO:0051234,GO:0055114,GO:0071944	K00347	NADHNQR	C	NQR complex catalyzes the reduction of ubiquinone-1 to ubiquinol by two successive reactions, coupled with the transport of Na( ) ions from the cytoplasm to the periplasm. NqrA to NqrE are probably involved in the second step, the conversion of ubisemiquinone to ubiquinol ()
MPAO1_10295	2160395	2161180	786		NADH:ubiquinone reductase (Na(+)-transporting) subunit C		TRUE		PA2997	PA2997		expressed					yes	1	28		secreted	Unknown	SpI		1				MF_00427		PTHR37838	PF04205	PIRSF009437						SM00900		TIGR01938	NQRC	GO:0003674,GO:0003824,GO:0003954,GO:0005575,GO:0005623,GO:0005886,GO:0006091,GO:0006119,GO:0006120,GO:0006793,GO:0006796,GO:0006810,GO:0006811,GO:0006812,GO:0006814,GO:0008137,GO:0008150,GO:0008152,GO:0009987,GO:0015672,GO:0015980,GO:0016020,GO:0016310,GO:0016491,GO:0016651,GO:0016655,GO:0022900,GO:0022904,GO:0030001,GO:0042773,GO:0042775,GO:0044237,GO:0044464,GO:0044699,GO:0044710,GO:0044765,GO:0045333,GO:0050136,GO:0051179,GO:0051234,GO:0055114,GO:0071944	K00348		C	NQR complex catalyzes the reduction of ubiquinone-1 to ubiquinol by two successive reactions, coupled with the transport of Na( ) ions from the cytoplasm to the periplasm. NqrA to NqrE are probably involved in the second step, the conversion of ubisemiquinone to ubiquinol ()
MPAO1_10300	2161177	2161851	675	nqrD	NADH:ubiquinone reductase (Na(+)-transporting) subunit D		TRUE		PA2996	PA2996										5	transmembrane	CytoplasmicMembrane	TMH		5				MF_00428		PTHR30586:SF1,PTHR30586	PF02508	PIRSF006102								TIGR01939	NQRD	GO:0003674,GO:0003824,GO:0003954,GO:0005575,GO:0005623,GO:0005886,GO:0006091,GO:0006119,GO:0006120,GO:0006793,GO:0006796,GO:0006810,GO:0006811,GO:0006812,GO:0006814,GO:0008137,GO:0008150,GO:0008152,GO:0009987,GO:0015672,GO:0015980,GO:0016020,GO:0016310,GO:0016491,GO:0016651,GO:0016655,GO:0022900,GO:0022904,GO:0030001,GO:0042773,GO:0042775,GO:0044237,GO:0044464,GO:0044699,GO:0044710,GO:0044765,GO:0045333,GO:0050136,GO:0051179,GO:0051234,GO:0055114,GO:0071944	K00349	NADHNQR	C	NQR complex catalyzes the reduction of ubiquinone-1 to ubiquinol by two successive reactions, coupled with the transport of Na( ) ions from the cytoplasm to the periplasm. NqrA to NqrE are probably involved in the second step, the conversion of ubisemiquinone to ubiquinol ()
MPAO1_10305	2161851	2162459	609	nqrE	NADH:ubiquinone reductase (Na(+)-transporting) subunit E		TRUE		PA2995	PA2995										6	transmembrane	CytoplasmicMembrane	TMH		6				MF_00429		PTHR30335:SF1,PTHR30335	PF02508	PIRSF006102								TIGR01940					C	NQR complex catalyzes the reduction of ubiquinone-1 to ubiquinol by two successive reactions, coupled with the transport of Na( ) ions from the cytoplasm to the periplasm. NqrA to NqrE are probably involved in the second step, the conversion of ubisemiquinone to ubiquinol ()
MPAO1_10310	2162473	2163693	1221	nqrF	NADH:ubiquinone reductase (Na(+)-transporting) subunit F		TRUE		PA2994	PA2994		expressed								1	transmembrane	Cytoplasmic	TMH		1	cd00207,cd06188		G3DSA:3.40.50.80,G3DSA:2.40.30.10,G3DSA:3.10.20.30	MF_00430		PTHR43644	PF00175,PF00970,PF00111	PIRSF000044				PS51384,PS51085			SSF63380,SSF52343,SSF54292	TIGR01941	NQRF	GO:0003674,GO:0003824,GO:0003954,GO:0005575,GO:0005623,GO:0005886,GO:0006091,GO:0006119,GO:0006120,GO:0006793,GO:0006796,GO:0006810,GO:0006811,GO:0006812,GO:0006814,GO:0008137,GO:0008150,GO:0008152,GO:0009987,GO:0015672,GO:0015980,GO:0016020,GO:0016310,GO:0016491,GO:0016651,GO:0016655,GO:0022900,GO:0022904,GO:0030001,GO:0042773,GO:0042775,GO:0044237,GO:0044464,GO:0044699,GO:0044710,GO:0044765,GO:0045333,GO:0050136,GO:0051179,GO:0051234,GO:0055114,GO:0071944	K00351	NADHNQR	C	NQR complex catalyzes the reduction of ubiquinone-1 to ubiquinol by two successive reactions, coupled with the transport of Na( ) ions from the cytoplasm to the periplasm. The first step is catalyzed by NqrF, which accepts electrons from NADH and reduces ubiquinone-1 to ubisemiquinone by a one-electron transfer pathway ()
MPAO1_10315	2163686	2164714	1029		FAD:protein FMN transferase		TRUE		PA2993	PA2993		expressed					yes	1	23		secreted	Unknown	SpII	Y				G3DSA:3.10.520.20			PTHR30040	PF02424	PIRSF006268				PS51257			SSF143631		APBE	GO:0003674,GO:0003824,GO:0005575,GO:0005623,GO:0005886,GO:0006725,GO:0006766,GO:0006767,GO:0006772,GO:0006790,GO:0006807,GO:0008150,GO:0008152,GO:0009058,GO:0009110,GO:0009228,GO:0009987,GO:0016020,GO:0018130,GO:0019438,GO:0034641,GO:0042364,GO:0042723,GO:0042724,GO:0044237,GO:0044249,GO:0044271,GO:0044272,GO:0044281,GO:0044283,GO:0044464,GO:0044710,GO:0044711,GO:0046483,GO:0071704,GO:0071944,GO:0072527,GO:0072528,GO:1901360,GO:1901362,GO:1901564,GO:1901566,GO:1901576	K03734		H	biosynthesis lipoprotein apbE
MPAO1_10320	2164711	2164938	228	nqrM	(Na+)-NQR maturation NqrM		TRUE		PA2992	PA2992							yes	1	24		secreted	Unknown	CYT		1						PTHR40691,PTHR40691:SF3	PF04400												K05952		S	Protein of unknown function (DUF539)
MPAO1_10325	2165117	2166511	1395		Si-specific NAD(P)(+) transhydrogenase		TRUE		PA2991	PA2991		expressed										Cytoplasmic	CYT					G3DSA:3.50.50.60,G3DSA:3.50.50.60,G3DSA:3.30.390.30,G3DSA:3.50.50.60	MF_00247		PTHR22912:SF93,PTHR22912	PF02852,PF07992	PIRSF000350	PR00411,PR00411,PR00411,PR00411,PR00411,PR00411,PR00411,PR00411,PR00411,PR00368,PR00368,PR00368,PR00368,PR00368						SSF55424,SSF51905		STHA	GO:0003674,GO:0003824,GO:0003957,GO:0005215,GO:0005575,GO:0005622,GO:0005623,GO:0005737,GO:0006139,GO:0006725,GO:0006732,GO:0006733,GO:0006739,GO:0006753,GO:0006793,GO:0006796,GO:0006807,GO:0006810,GO:0006811,GO:0006812,GO:0006818,GO:0008150,GO:0008152,GO:0008324,GO:0008746,GO:0009117,GO:0009987,GO:0015075,GO:0015077,GO:0015078,GO:0015672,GO:0015992,GO:0016491,GO:0016651,GO:0016652,GO:0019362,GO:0019637,GO:0019725,GO:0022857,GO:0022890,GO:0022891,GO:0022892,GO:0034220,GO:0034641,GO:0042592,GO:0044237,GO:0044238,GO:0044281,GO:0044424,GO:0044464,GO:0044699,GO:0044710,GO:0044763,GO:0044765,GO:0045454,GO:0046483,GO:0046496,GO:0050789,GO:0050794,GO:0051179,GO:0051186,GO:0051234,GO:0055085,GO:0055086,GO:0055114,GO:0065007,GO:0065008,GO:0071704,GO:0072524,GO:1901360,GO:1901564	K00322,K00382,K17883	NADTRHD	C	Conversion of NADPH, generated by peripheral catabolic pathways, to NADH, which can enter the respiratory chain for energy generation ()
MPAO1_10330	2166554	2167276	723		glycerophosphodiester phosphodiesterase		TRUE		PA2990	PA2990		expressed										Cytoplasmic	CYT			cd08556		G3DSA:3.20.20.190			PTHR23344	PF03009					PS51704			SSF51695		UGPQ		K01126		C	glycerophosphoryl diester phosphodiesterase
MPAO1_10340	2167608	2168207	600		PilZ domain-containing protein		TRUE		PA2989	PA2989												Cytoplasmic	CYT							mobidb-lite		PF07238														S	Type iv pilus assembly
MPAO1_10345	2168310	2169560	1251		lipoprotein-releasing ABC transporter permease subunit		TRUE		PA2988	PA2988		expressed	TRUE	14	1	1				4	transmembrane	CytoplasmicMembrane	TMH		4						PTHR30489,PTHR30489:SF8	PF12704,PF02687									TIGR02212	LOLE	GO:0003674,GO:0005215,GO:0005575,GO:0005623,GO:0005886,GO:0005887,GO:0006810,GO:0008104,GO:0008150,GO:0008565,GO:0015031,GO:0016020,GO:0016021,GO:0022892,GO:0031224,GO:0031226,GO:0032991,GO:0033036,GO:0042953,GO:0042954,GO:0043234,GO:0044425,GO:0044459,GO:0044464,GO:0044699,GO:0044765,GO:0045184,GO:0051179,GO:0051234,GO:0071702,GO:0071944	K02004,K09808		M	Lipoprotein releasing system transmembrane protein
MPAO1_10350	2169553	2170236	684		lipoprotein-releasing system ATP-binding proteinLolD		TRUE		PA2987	PA2987		expressed	TRUE	14	1	1						CytoplasmicMembrane	CYT			cd03255		G3DSA:3.40.50.300			PTHR24220:SF654,PTHR24220	PF00005				PS00211	PS50893,PS51244		SM00382	SSF52540	TIGR02211	LOLD	GO:0003674,GO:0003824,GO:0005215,GO:0005575,GO:0005623,GO:0005886,GO:0006139,GO:0006152,GO:0006163,GO:0006195,GO:0006200,GO:0006725,GO:0006753,GO:0006793,GO:0006796,GO:0006807,GO:0006810,GO:0008104,GO:0008150,GO:0008152,GO:0008565,GO:0009056,GO:0009116,GO:0009117,GO:0009119,GO:0009123,GO:0009125,GO:0009126,GO:0009128,GO:0009141,GO:0009143,GO:0009144,GO:0009146,GO:0009150,GO:0009154,GO:0009158,GO:0009161,GO:0009164,GO:0009166,GO:0009167,GO:0009169,GO:0009199,GO:0009203,GO:0009205,GO:0009207,GO:0009259,GO:0009261,GO:0009987,GO:0015031,GO:0015399,GO:0015405,GO:0016020,GO:0016462,GO:0016787,GO:0016817,GO:0016818,GO:0016820,GO:0016887,GO:0017111,GO:0019439,GO:0019637,GO:0019693,GO:0022804,GO:0022857,GO:0022892,GO:0032991,GO:0033036,GO:0034641,GO:0034655,GO:0042278,GO:0042454,GO:0042623,GO:0042626,GO:0042953,GO:0042954,GO:0043234,GO:0043492,GO:0044237,GO:0044238,GO:0044248,GO:0044270,GO:0044281,GO:0044464,GO:0044699,GO:0044710,GO:0044763,GO:0044765,GO:0045184,GO:0046034,GO:0046128,GO:0046130,GO:0046434,GO:0046483,GO:0046700,GO:0051179,GO:0051234,GO:0055085,GO:0055086,GO:0071702,GO:0071704,GO:0071944,GO:0072521,GO:0072523,GO:1901135,GO:1901136,GO:1901292,GO:1901360,GO:1901361,GO:1901564,GO:1901565,GO:1901575,GO:1901657,GO:1901658	K02003,K09810		V	Part of the ABC transporter complex LolCDE involved in the translocation of mature outer membrane-directed lipoproteins, from the inner membrane to the periplasmic chaperone, LolA. Responsible for the formation of the LolA-lipoprotein complex in an ATP-dependent manner ()
MPAO1_10355	2170249	2171550	1302		lipoprotein-releasing ABC transporter permease subunit		TRUE		PA2986	PA2986		expressed	TRUE	12	1					5	transmembrane	CytoplasmicMembrane	TMH		4						PTHR30489:SF8,PTHR30489	PF12704,PF02687									TIGR02212	LOLE	GO:0003674,GO:0005215,GO:0005575,GO:0005623,GO:0005886,GO:0005887,GO:0006810,GO:0008104,GO:0008150,GO:0008565,GO:0015031,GO:0016020,GO:0016021,GO:0022892,GO:0031224,GO:0031226,GO:0032991,GO:0033036,GO:0042953,GO:0042954,GO:0043234,GO:0044425,GO:0044459,GO:0044464,GO:0044699,GO:0044765,GO:0045184,GO:0051179,GO:0051234,GO:0071702,GO:0071944	K02004,K09808		M	Lipoprotein releasing system transmembrane protein
MPAO1_10360	2171638	2172171	534		DUF2062 domain-containing protein		TRUE		PA2985	PA2985										2	transmembrane	CytoplasmicMembrane	CYT		2						PTHR40547	PF09835										TLL0138		K09928		S	flagellar biosynthesis protein FlhF
MPAO1_10365	2172302	2174527	2226		DNA internalization-related competence protein ComEC/Rec2		TRUE		PA2984	PA2984							yes	1	18	9	secreted	CytoplasmicMembrane	TMH			cd07731		G3DSA:3.60.15.10			PTHR30619,PTHR30619:SF1	PF03772,PF13567,PF00753							SM00849	SSF56281	TIGR00360,TIGR00361	YCAI	GO:0005575,GO:0005623,GO:0005886,GO:0016020,GO:0044464,GO:0071944	K02238		S	DNA internalization-related competence protein ComEC Rec2
MPAO1_10370	2174600	2175235	636		MotA/TolQ/ExbB proton channel family protein		TRUE		PA2983	PA2983		expressed								3	transmembrane	CytoplasmicMembrane	CYT		3						PTHR30625:SF11,PTHR30625	PF01618										EXBB2	GO:0003674,GO:0005215,GO:0005575,GO:0006810,GO:0006811,GO:0006812,GO:0006818,GO:0008150,GO:0008324,GO:0009987,GO:0015075,GO:0015077,GO:0015078,GO:0015672,GO:0015992,GO:0016020,GO:0022857,GO:0022890,GO:0022891,GO:0022892,GO:0034220,GO:0044699,GO:0044763,GO:0044765,GO:0051179,GO:0051234,GO:0055085	K03561		U	motA TolQ ExbB proton channel
MPAO1_10375	2175232	2175672	441		biopolymer transporter ExbD		TRUE		PA2982	PA2982		expressed								1	transmembrane	Unknown	CYT		1			G3DSA:3.30.420.270			PTHR30558,PTHR30558:SF3	PF02472										EXBD2	GO:0005575,GO:0016020	K03559		U	biopolymer transport protein
MPAO1_10380	2175672	2176670	999		tetraacyldisaccharide 4'-kinase		TRUE		PA2981	PA2981		expressed	TRUE	15	1	1						Cytoplasmic	CYT						MF_00409		PTHR42724	PF02606								SSF52540	TIGR00682	LPXK	GO:0000271,GO:0003674,GO:0003824,GO:0005575,GO:0005975,GO:0005976,GO:0006629,GO:0006643,GO:0006644,GO:0006664,GO:0006793,GO:0006796,GO:0008150,GO:0008152,GO:0008610,GO:0008653,GO:0008654,GO:0009029,GO:0009058,GO:0009059,GO:0009103,GO:0009244,GO:0009245,GO:0009247,GO:0009311,GO:0009312,GO:0009987,GO:0016020,GO:0016051,GO:0016301,GO:0016310,GO:0016740,GO:0016772,GO:0016773,GO:0019637,GO:0033692,GO:0034637,GO:0034645,GO:0043170,GO:0044237,GO:0044238,GO:0044249,GO:0044255,GO:0044260,GO:0044262,GO:0044264,GO:0044710,GO:0044723,GO:0046401,GO:0046467,GO:0046493,GO:0071704,GO:0090407,GO:1901135,GO:1901137,GO:1901269,GO:1901271,GO:1901576	K00912	TDSK	M	Transfers the gamma-phosphate of ATP to the 4'-position of a tetraacyldisaccharide 1-phosphate intermediate (termed DS-1- P) to form tetraacyldisaccharide 1,4'-bis-phosphate (lipid IVA) ()
MPAO1_10385	2176708	2176893	186		Trm112 family protein		TRUE		PA2980	PA2980			TRUE	12	1							Unknown	CYT					G3DSA:2.20.25.10	MF_01187		PTHR33505	PF03966								SSF158997		YCAR		K09791		S	UPF0434 protein
MPAO1_10390	2176893	2177657	765		3-deoxy-manno-octulosonate cytidylyltransferase		TRUE		PA2979	PA2979		expressed	TRUE	16	1	1						Cytoplasmic	CYT			cd02517		G3DSA:3.90.550.10	MF_00057		PTHR42866,PTHR42866:SF2	PF02348								SSF53448	TIGR00466	KDSB	GO:0000271,GO:0000287,GO:0003674,GO:0003824,GO:0005488,GO:0005575,GO:0005622,GO:0005623,GO:0005737,GO:0005975,GO:0005976,GO:0005996,GO:0006082,GO:0006629,GO:0008150,GO:0008152,GO:0008610,GO:0008653,GO:0008690,GO:0009058,GO:0009059,GO:0009103,GO:0009244,GO:0009311,GO:0009312,GO:0009987,GO:0016051,GO:0016053,GO:0016740,GO:0016772,GO:0016779,GO:0019294,GO:0019752,GO:0033692,GO:0034637,GO:0034645,GO:0043167,GO:0043169,GO:0043170,GO:0043436,GO:0044237,GO:0044238,GO:0044249,GO:0044255,GO:0044260,GO:0044262,GO:0044264,GO:0044281,GO:0044283,GO:0044424,GO:0044464,GO:0044710,GO:0044711,GO:0044723,GO:0046364,GO:0046394,GO:0046400,GO:0046401,GO:0046872,GO:0070567,GO:0071704,GO:1901135,GO:1901137,GO:1901576	K00979	KDOCT2	M	Activates KDO (a required 8-carbon sugar) for incorporation into bacterial lipopolysaccharide in Gram-negative bacteria ()
MPAO1_10395	2177657	2178121	465		low molecular weight phosphotyrosine protein phosphatase		TRUE		PA2978	PA2978												Cytoplasmic	CYT			cd16343		G3DSA:3.40.50.2300			PTHR11717,PTHR11717:SF7	PF01451		PR00719,PR00719,PR00719,PR00719					SM00226	SSF52788		PTPA	GO:0003674,GO:0003824,GO:0004721,GO:0004725,GO:0005575,GO:0005618,GO:0005623,GO:0006464,GO:0006470,GO:0006793,GO:0006796,GO:0008150,GO:0008152,GO:0009274,GO:0009276,GO:0009987,GO:0016311,GO:0016787,GO:0016788,GO:0016791,GO:0019538,GO:0030312,GO:0030313,GO:0031975,GO:0035335,GO:0036211,GO:0042578,GO:0043170,GO:0043412,GO:0044237,GO:0044238,GO:0044260,GO:0044267,GO:0044464,GO:0071704,GO:0071944	K01104		T	protein tyrosine phosphatase
MPAO1_10400	2178118	2179137	1020		UDP-N-acetylmuramate dehydrogenase		TRUE		PA2977	PA2977			TRUE	16	1	1						Cytoplasmic	CYT					G3DSA:3.30.465.10,G3DSA:3.90.78.10,G3DSA:3.30.43.10	MF_00037		PTHR21071:SF4,PTHR21071	PF01565,PF02873					PS51387			SSF56176,SSF56194	TIGR00179	MURB	GO:0000166,GO:0000270,GO:0003674,GO:0003824,GO:0005488,GO:0005575,GO:0005622,GO:0005623,GO:0005737,GO:0006022,GO:0006023,GO:0006024,GO:0006807,GO:0008150,GO:0008152,GO:0008360,GO:0008762,GO:0009058,GO:0009059,GO:0009252,GO:0009273,GO:0009987,GO:0016491,GO:0016614,GO:0016616,GO:0022603,GO:0022604,GO:0030203,GO:0034645,GO:0036094,GO:0042546,GO:0043167,GO:0043168,GO:0043170,GO:0044036,GO:0044038,GO:0044085,GO:0044237,GO:0044249,GO:0044260,GO:0044424,GO:0044464,GO:0044699,GO:0044710,GO:0044763,GO:0048037,GO:0050660,GO:0050662,GO:0050789,GO:0050793,GO:0050794,GO:0051128,GO:0055114,GO:0065007,GO:0065008,GO:0070589,GO:0071554,GO:0071704,GO:0071840,GO:0097159,GO:1901135,GO:1901137,GO:1901265,GO:1901363,GO:1901564,GO:1901566,GO:1901576	K00075	UAPGR	M	Cell wall formation ()
MPAO1_10405	2179295	2182468	3174		ribonuclease E		TRUE		PA2976	PA2976		expressed										Cytoplasmic	CYT			cd04453	2	G3DSA:3.40.1260.20,G3DSA:2.40.50.140	MF_00970	mobidb-lite,mobidb-lite,mobidb-lite	PTHR30001,PTHR30001:SF1	PF10150,PF00575					PS50126		SM00316	SSF50249	TIGR00757	RNE	GO:0000966,GO:0000967,GO:0003674,GO:0003824,GO:0004518,GO:0004540,GO:0005575,GO:0005622,GO:0005623,GO:0005737,GO:0006139,GO:0006396,GO:0006401,GO:0006725,GO:0006807,GO:0008150,GO:0008152,GO:0008995,GO:0009056,GO:0009057,GO:0009987,GO:0010467,GO:0016070,GO:0016787,GO:0016788,GO:0019439,GO:0034470,GO:0034471,GO:0034641,GO:0034655,GO:0034660,GO:0043170,GO:0044237,GO:0044238,GO:0044248,GO:0044260,GO:0044265,GO:0044270,GO:0044424,GO:0044464,GO:0046483,GO:0046700,GO:0071704,GO:0090304,GO:0090305,GO:1901360,GO:1901361,GO:1901575	K08300		J	Ribonuclease E
MPAO1_10415	2183045	2184001	957		ribosomal large subunit pseudouridine synthase C		TRUE		PA2975	PA2975		expressed										Cytoplasmic	CYT			cd00165,cd02869		G3DSA:3.10.290.10,G3DSA:3.30.2350.10			PTHR45332	PF00849,PF01479				PS01129	PS50889		SM00363	SSF55120,SSF55174	TIGR00005	RLUC	GO:0000154,GO:0000455,GO:0001522,GO:0003674,GO:0003824,GO:0006139,GO:0006364,GO:0006396,GO:0006725,GO:0006807,GO:0008150,GO:0008152,GO:0009451,GO:0009982,GO:0009987,GO:0010467,GO:0016070,GO:0016072,GO:0016853,GO:0016866,GO:0022613,GO:0031118,GO:0034470,GO:0034641,GO:0034660,GO:0042254,GO:0043170,GO:0043412,GO:0044085,GO:0044237,GO:0044238,GO:0044260,GO:0046483,GO:0071704,GO:0071840,GO:0090304,GO:1901360	K06179		J	Pseudouridine synthase
MPAO1_10420	2183994	2184686	693		HAD family hydrolase		TRUE		PA2974	PA2974												Cytoplasmic	CYT					G3DSA:3.40.50.1000,G3DSA:3.40.50.1000,G3DSA:1.10.150.240			PTHR43434:SF1,PTHR43434	PF13419						SFLDG01135,SFLDG01129		SSF56784	TIGR01509,TIGR01549	GPH1		K01091		S	HAD-superfamily hydrolase, subfamily IA
MPAO1_10425	2184679	2185659	981	sppA	signal peptide peptidase SppA		TRUE		PA2973	PA2973		expressed								1	transmembrane	CytoplasmicMembrane	CYT		1	cd07023		G3DSA:3.90.226.10,G3DSA:3.90.226.10,G3DSA:3.40.1750.20			PTHR42987	PF01343								SSF52096,SSF52096	TIGR00706	SOHB		K04773,K04774		O, U	Signal peptide peptidase
MPAO1_10430	2185726	2186304	579		septum formation inhibitor Maf		TRUE		PA2972	PA2972												Cytoplasmic	CYT			cd00555		G3DSA:3.90.950.10	MF_00528		PTHR43213,PTHR43213:SF7	PF02545	PIRSF006305							SSF52972	TIGR00172	MAF	GO:0005575,GO:0005622,GO:0005623,GO:0005737,GO:0044424,GO:0044464	K06287		D	Maf-like protein
MPAO1_10435	2186414	2186950	537		DUF177 domain-containing protein		TRUE		PA2971	PA2971		expressed										Cytoplasmic	CYT								PTHR38099	PF02620										YCED		K07040		S	metal-binding, possibly nucleic acid-binding protein
MPAO1_10440	2186964	2187146	183		50S ribosomal protein L32		TRUE		PA2970	PA2970		expressed	TRUE	9	1							Cytoplasmic	CYT						MF_00340	mobidb-lite,mobidb-lite,mobidb-lite	PTHR35534	PF01783								SSF57829	TIGR01031	RPMF	GO:0003674,GO:0003735,GO:0005198,GO:0006412,GO:0008150,GO:0008152,GO:0009058,GO:0009059,GO:0009987,GO:0010467,GO:0019538,GO:0034645,GO:0043170,GO:0044237,GO:0044238,GO:0044249,GO:0044260,GO:0044267,GO:0071704,GO:1901576	K02911		J	50s ribosomal protein l32
MPAO1_10445	2187150	2188160	1011	plsX	phosphate acyltransferase PlsX		TRUE		PA2969	PA2969												Cytoplasmic	CYT					G3DSA:3.40.718.10	MF_00019		PTHR30100	PF02504	PIRSF002465							SSF53659	TIGR00182	PLSX	GO:0003674,GO:0003824,GO:0005575,GO:0005622,GO:0005623,GO:0005737,GO:0006629,GO:0006644,GO:0006793,GO:0006796,GO:0008150,GO:0008152,GO:0008610,GO:0008654,GO:0009058,GO:0009987,GO:0019637,GO:0044237,GO:0044238,GO:0044249,GO:0044255,GO:0044424,GO:0044464,GO:0044710,GO:0071704,GO:0090407,GO:1901576	K03621	ACPPAT120,ACPPAT140,ACPPAT141,ACPPAT160,ACPPAT161,ACPPAT180,ACPPAT181,G3PAT120,G3PAT140,G3PAT160,G3PAT161,G3PAT180,G3PAT181	I	Catalyzes the reversible formation of acyl-phosphate (acyl-PO(4)) from acyl- acyl-carrier-protein (acyl-ACP). This enzyme utilizes acyl-ACP as fatty acyl donor, but not acyl-CoA ()
MPAO1_10450	2188266	2189204	939	fabD	[acyl-carrier-protein] S-malonyltransferase		TRUE		PA2968	PA2968		expressed	TRUE	16	1	1						Cytoplasmic	CYT					G3DSA:3.40.366.10,G3DSA:3.40.366.10,G3DSA:3.30.70.250			PTHR42681,PTHR42681:SF1	PF00698	PIRSF000446						SM00827	SSF55048,SSF52151,SSF52151	TIGR00128	FABD	GO:0003674,GO:0003824,GO:0004312,GO:0004314,GO:0006082,GO:0006629,GO:0006631,GO:0006633,GO:0008150,GO:0008152,GO:0008610,GO:0009058,GO:0009987,GO:0016053,GO:0016417,GO:0016419,GO:0016420,GO:0016740,GO:0016746,GO:0016747,GO:0019752,GO:0032787,GO:0043436,GO:0044237,GO:0044238,GO:0044249,GO:0044255,GO:0044281,GO:0044283,GO:0044710,GO:0044711,GO:0046394,GO:0071704,GO:0072330,GO:1901576	K00645,K13935,K15329,K15355	MCOATA	I	malonyl CoA-acyl carrier protein transacylase
MPAO1_10455	2189227	2189970	744		beta-ketoacyl-ACP reductase		TRUE		PA2967	PA2967		expressed	TRUE	15	1	1						Cytoplasmic	CYT			cd05333		G3DSA:3.40.50.720			PTHR42760,PTHR42760:SF52	PF13561		PR00080,PR00080,PR00080,PR00081,PR00081,PR00081,PR00081,PR00081,PR00081		PS00061			SM00822	SSF51735	TIGR01830	FABG	GO:0000166,GO:0003674,GO:0003824,GO:0004312,GO:0004316,GO:0005488,GO:0005575,GO:0005623,GO:0005886,GO:0006082,GO:0006461,GO:0006629,GO:0006631,GO:0006633,GO:0006766,GO:0006767,GO:0006768,GO:0006790,GO:0006807,GO:0008150,GO:0008152,GO:0008610,GO:0009058,GO:0009059,GO:0009102,GO:0009110,GO:0009273,GO:0009987,GO:0016020,GO:0016043,GO:0016053,GO:0016491,GO:0016614,GO:0016616,GO:0016740,GO:0016746,GO:0016747,GO:0018130,GO:0018454,GO:0019752,GO:0022607,GO:0030497,GO:0032787,GO:0034641,GO:0034645,GO:0036094,GO:0042364,GO:0042546,GO:0043167,GO:0043168,GO:0043170,GO:0043436,GO:0043603,GO:0043604,GO:0043933,GO:0044036,GO:0044038,GO:0044085,GO:0044237,GO:0044238,GO:0044249,GO:0044255,GO:0044260,GO:0044271,GO:0044272,GO:0044281,GO:0044283,GO:0044464,GO:0044699,GO:0044710,GO:0044711,GO:0044763,GO:0046394,GO:0046459,GO:0046483,GO:0048037,GO:0050661,GO:0050662,GO:0051186,GO:0051259,GO:0051260,GO:0051262,GO:0051289,GO:0055114,GO:0065003,GO:0070271,GO:0070402,GO:0070589,GO:0071554,GO:0071704,GO:0071766,GO:0071767,GO:0071768,GO:0071822,GO:0071840,GO:0071944,GO:0072330,GO:0097159,GO:1901265,GO:1901360,GO:1901362,GO:1901363,GO:1901564,GO:1901566,GO:1901576	K00059,K11610	3OAR100,3OAR120,3OAR121,3OAR140,3OAR141,3OAR160,3OAR161,3OAR180,3OAR181,3OAR40,3OAR60,3OAR80,C120SN,C140SN,C141SN,C160SN,C161SN,C180SN,C181SN,KAS13,KAS16,KAS17,KAS2,KAS7,KAS8,KAS_HP2,OGMEACPR,OPMEACPR,RHACOAR100,RHACOAR120,RHACOAR140,RHACOAR60,RHACOAR80	I	reductase
MPAO1_10460	2190166	2190402	237		acyl carrier protein		TRUE		PA2966	PA2966		expressed	TRUE	16	1	1						Cytoplasmic	CYT					G3DSA:1.10.1200.10	MF_01217		PTHR20863:SF38,PTHR20863	PF00550			PD000887	PS00012	PS50075		SM00823	SSF47336	TIGR00517	ACPP	GO:0000036,GO:0003674,GO:0005488,GO:0005575,GO:0005622,GO:0005623,GO:0005737,GO:0006082,GO:0006629,GO:0006631,GO:0006633,GO:0008150,GO:0008152,GO:0008610,GO:0009058,GO:0009987,GO:0016053,GO:0019752,GO:0032787,GO:0043436,GO:0044237,GO:0044238,GO:0044249,GO:0044255,GO:0044281,GO:0044283,GO:0044424,GO:0044464,GO:0044620,GO:0044710,GO:0044711,GO:0046394,GO:0048037,GO:0051192,GO:0071704,GO:0072330,GO:1901576	K02078	AACPS1,AACPS2,AACPS3,AACPS4,AACPS5,AACPS6,AACPS7,AACPS8,AACPS9,ACOATA,ACPPAT120,ACPPAT140,ACPPAT141,ACPPAT160,ACPPAT161,ACPPAT180,ACPPAT181,G3PAT120,G3PAT140,G3PAT141,G3PAT160,G3PAT161,G3PAT180,G3PAT181,MCOATA,UAGAAT	I	Carrier of the growing fatty acid chain in fatty acid biosynthesis ()
MPAO1_10465	2190531	2191775	1245	fabF	beta-ketoacyl-[acyl-carrier-protein] synthase II		TRUE		PA2965	PA2965		expressed										CytoplasmicMembrane	CYT			cd00834		G3DSA:3.40.47.10,G3DSA:3.40.47.10			PTHR11712,PTHR11712:SF226	PF00109,PF02801	PIRSF000447			PS00606			SM00825	SSF53901,SSF53901	TIGR03150	FABF	GO:0003674,GO:0003824,GO:0004312,GO:0004315,GO:0005575,GO:0005622,GO:0005623,GO:0005737,GO:0005829,GO:0006082,GO:0006629,GO:0006631,GO:0006633,GO:0008150,GO:0008152,GO:0008610,GO:0009058,GO:0009987,GO:0016053,GO:0016740,GO:0016746,GO:0016747,GO:0019752,GO:0032787,GO:0033817,GO:0043436,GO:0044237,GO:0044238,GO:0044249,GO:0044255,GO:0044281,GO:0044283,GO:0044424,GO:0044444,GO:0044464,GO:0044710,GO:0044711,GO:0046394,GO:0071704,GO:0072330,GO:1901576	K09458	3OAS100,3OAS120,3OAS121,3OAS140,3OAS141,3OAS160,3OAS161,3OAS180,3OAS181,3OAS60,3OAS80,ACOATA,C120SN,C140SN,C160SN,C180SN,C181SN,KAS14,KAS15,KAS16,KAS_HP2,MACPD,OPMEACPS,PYK	I	Catalyzes the condensation reaction of fatty acid synthesis by the addition to an acyl acceptor of two carbons from malonyl-ACP ()
MPAO1_10470	2191775	2192590	816		aminodeoxychorismate lyase		TRUE		PA2964	PA2964		expressed										Cytoplasmic	CYT			cd01559		G3DSA:3.20.10.10,G3DSA:3.30.470.10			PTHR42743,PTHR42743:SF2	PF01063								SSF56752	TIGR03461	PABC	GO:0003674,GO:0003824,GO:0005488,GO:0006082,GO:0006520,GO:0006575,GO:0006725,GO:0006732,GO:0006760,GO:0006807,GO:0008150,GO:0008152,GO:0008696,GO:0009058,GO:0009987,GO:0016829,GO:0016830,GO:0016833,GO:0019752,GO:0030170,GO:0042558,GO:0043167,GO:0043168,GO:0043436,GO:0044237,GO:0044238,GO:0044249,GO:0044281,GO:0044710,GO:0046483,GO:0048037,GO:0051186,GO:0051188,GO:0071704,GO:1901360,GO:1901564,GO:1901605	K00826,K02619	ADCL	E, H	4-amino-4-deoxychorismate lyase
MPAO1_10475	2192596	2193645	1050	mltG	endolytic transglycosylase MltG		TRUE		PA2963	PA2963							yes	1	22		secreted	Cytoplasmic	TMH		1	cd08010		G3DSA:3.30.160.60	MF_02065		PTHR30518	PF02618									TIGR00247	YCEG	GO:0005575,GO:0005618,GO:0005623,GO:0030312,GO:0044464,GO:0071944	K07082	ADCL	F	Aminodeoxychorismate lyase
MPAO1_10480	2193674	2194306	633		thymidylate kinase		TRUE		PA2962	PA2962		expressed	TRUE	16	1	1						Cytoplasmic	CYT			cd01672		G3DSA:3.40.50.300	MF_00165		PTHR10344:SF1,PTHR10344	PF02223								SSF52540	TIGR00041	TMK	GO:0003674,GO:0003824,GO:0004798,GO:0005575,GO:0005622,GO:0005623,GO:0005737,GO:0006139,GO:0006220,GO:0006221,GO:0006233,GO:0006235,GO:0006725,GO:0006753,GO:0006793,GO:0006796,GO:0006807,GO:0008150,GO:0008152,GO:0009058,GO:0009117,GO:0009132,GO:0009133,GO:0009138,GO:0009139,GO:0009141,GO:0009142,GO:0009147,GO:0009148,GO:0009165,GO:0009186,GO:0009189,GO:0009196,GO:0009197,GO:0009200,GO:0009202,GO:0009211,GO:0009212,GO:0009219,GO:0009221,GO:0009262,GO:0009263,GO:0009265,GO:0009394,GO:0009987,GO:0015949,GO:0016301,GO:0016310,GO:0016740,GO:0016772,GO:0016776,GO:0018130,GO:0019201,GO:0019205,GO:0019438,GO:0019637,GO:0019692,GO:0034641,GO:0034654,GO:0044237,GO:0044238,GO:0044249,GO:0044271,GO:0044281,GO:0044424,GO:0044464,GO:0044710,GO:0046072,GO:0046075,GO:0046385,GO:0046483,GO:0046939,GO:0055086,GO:0071704,GO:0072527,GO:0072528,GO:0090407,GO:1901135,GO:1901137,GO:1901293,GO:1901360,GO:1901362,GO:1901564,GO:1901566,GO:1901576	K00943	DTMPK	F	Phosphorylation of dTMP to form dTDP in both de novo and salvage pathways of dTTP synthesis ()
MPAO1_10485	2194299	2195285	987		DNA polymerase III subunit delta'		TRUE		PA2961	PA2961		expressed	TRUE	14	1							Cytoplasmic	CYT					G3DSA:3.40.50.300			PTHR11669:SF8,PTHR11669	PF13177,PF09115								SSF52540	TIGR00678	HOLB	GO:0003674,GO:0003824,GO:0003887,GO:0005575,GO:0005622,GO:0005623,GO:0006139,GO:0006259,GO:0006260,GO:0006261,GO:0006725,GO:0006807,GO:0008150,GO:0008152,GO:0009058,GO:0009059,GO:0009360,GO:0009987,GO:0016740,GO:0016772,GO:0016779,GO:0032991,GO:0034061,GO:0034641,GO:0034645,GO:0042575,GO:0043170,GO:0043234,GO:0044237,GO:0044238,GO:0044249,GO:0044260,GO:0044424,GO:0044464,GO:0046483,GO:0071704,GO:0090304,GO:1901360,GO:1901576	K02341		L	DNA polymerase III subunit delta'
MPAO1_10490	2195319	2195675	357		pilus assembly protein PilZ		TRUE		PA2960	PA2960		expressed										Unknown	CYT					G3DSA:2.40.10.220				PF07238										PILZ	GO:0006928,GO:0008150,GO:0009297,GO:0009987,GO:0016043,GO:0022607,GO:0030030,GO:0030031,GO:0043711,GO:0044085,GO:0044699,GO:0044763,GO:0071840	K02676		N, U	type IV pilus assembly PilZ
MPAO1_10495	2195690	2196466	777		TatD family deoxyribonuclease		TRUE		PA2959	PA2959		expressed										Cytoplasmic	CYT			cd01310		G3DSA:3.20.20.140			PTHR10060:SF40,PTHR10060	PF01026	PIRSF005902			PS01137,PS01091				SSF51556	TIGR00010	YCFH	GO:0006810,GO:0008150,GO:0044699,GO:0044765,GO:0046903,GO:0051179,GO:0051234	K03424		L	hydrolase, TatD family
MPAO1_10500	2196692	2197825	1134		aminotransferase class V-fold PLP-dependent enzyme		TRUE		PA2958	PA2958		expressed										Cytoplasmic	CYT					G3DSA:3.90.1150.10,G3DSA:3.90.1150.10,G3DSA:3.40.640.10			PTHR43586,PTHR43586:SF4	PF00266								SSF53383						E	Aminotransferase class V
MPAO1_10505	2197911	2198549	639		TetR/AcrR family transcriptional regulator		TRUE		PA2957	PA2957												Cytoplasmic	CYT					G3DSA:1.10.357.10			PTHR30328	PF13305,PF00440		PR00455,PR00455			PS50977			SSF48498,SSF46689						K	TetR family transcriptional regulator
MPAO1_10510	2198699	2199595	897		radical SAM protein		TRUE		PA2956	PA2956												Cytoplasmic	CYT			cd01335		G3DSA:3.20.20.70			PTHR43409,PTHR43409:SF4	PF04055						SFLDG01082,SFLDS00029,SFLDG01095	SM00729	SSF102114						C	radical SAM domain protein
MPAO1_10515	2199660	2200292	633		DUF4823 domain-containing protein		TRUE		PA2955	PA2955							yes	1	29		secreted	Unknown	SpII	Y								PF16105					PS51257
MPAO1_10520	2200285	2200854	570		DUF1285 domain-containing protein		TRUE		PA2954	PA2954												Cytoplasmic	CYT					G3DSA:3.10.540.10,G3DSA:2.30.270.10				PF06938	PIRSF029557											K09986		S	Protein of unknown function (DUF1285)
MPAO1_10525	2200903	2202558	1656		electron transfer flavoprotein-ubiquinone oxidoreductase		TRUE		PA2953	PA2953		expressed	TRUE	12	1							Cytoplasmic	CYT					G3DSA:3.50.50.60,G3DSA:3.50.50.60,G3DSA:3.50.50.60,G3DSA:3.30.70.20,G3DSA:3.30.9.90,G3DSA:3.30.9.90,G3DSA:3.30.9.90			PTHR10617,PTHR10617:SF120	PF05187,PF13450		PR00420,PR00420			PS51379,PS51257			SSF54373,SSF54862,SSF51905,SSF51905		ETFD	GO:0003674,GO:0003824,GO:0004174,GO:0006091,GO:0008150,GO:0008152,GO:0009987,GO:0016491,GO:0016645,GO:0016649,GO:0022900,GO:0044237,GO:0044710,GO:0055114	K00311		C	Electron transfer flavoprotein-ubiquinone oxidoreductase
MPAO1_10530	2202879	2203628	750		electron transfer flavoprotein subunit beta		TRUE		PA2952	PA2952		expressed	TRUE	16	1	1						Unknown	CYT			cd01714		G3DSA:3.40.50.620			PTHR21294,PTHR21294:SF18	PF01012	PIRSF000090			PS01065			SM00893	SSF52402		ETFB	GO:0003674,GO:0008150,GO:0008152,GO:0009055,GO:0044710,GO:0055114	K03521		C	Electron transfer flavoprotein
MPAO1_10535	2203628	2204557	930		electron transfer flavoprotein subunit alpha		TRUE		PA2951	PA2951		expressed	TRUE	16	1	1						Unknown	SpI			cd01715		G3DSA:3.40.50.1220,G3DSA:3.40.50.620			PTHR43153:SF4,PTHR43153	PF00766,PF01012	PIRSF000089			PS00696			SM00893	SSF52402,SSF52467		ETFA	GO:0003674,GO:0008150,GO:0008152,GO:0009055,GO:0044710,GO:0055114	K03522		C	Electron transfer flavoprotein
MPAO1_10540	2204742	2205938	1197	fabV	enoyl-[acyl-carrier-protein] reductase FabV		TRUE		PA2950	PA2950		expressed	TRUE	11	1							Cytoplasmic	CYT					G3DSA:3.40.50.720	MF_01838		PTHR37480	PF07055,PF12242,PF12241										YPO4104		K00209		S	reductase (By
MPAO1_10545	2206011	2206958	948		alpha/beta fold hydrolase		TRUE		PA2949	PA2949		expressed					yes	1	28		secreted	Unknown	SpI		1			G3DSA:3.40.50.1820			PTHR43798	PF12697		PR00111,PR00111,PR00111,PR00111,PR00412,PR00412,PR00412						SSF53474						S	alpha/beta hydrolase fold
MPAO1_10550	2207087	2207839	753	cobM	precorrin-4 C(11)-methyltransferase		TRUE		PA2948	PA2948												Cytoplasmic	CYT			cd11641	1	G3DSA:3.30.950.10,G3DSA:3.40.1010.10			PTHR21091,PTHR21091:SF17	PF00590				PS00839				SSF53790	TIGR01465	COBM		K05936		H	precorrin-4 C(11)-methyltransferase
MPAO1_10555	2207836	2208264	429		cobalamin biosynthesis protein		TRUE		PA2947	PA2947												Unknown	CYT					G3DSA:3.30.420.180			PTHR37477	PF01890								SSF159664						H	cobalamin (vitamin B12) biosynthesis CbiG protein
MPAO1_10560	2208336	2209037	702		cobalt transporter		TRUE		PA2946	PA2946										6	transmembrane	CytoplasmicMembrane	CYT		6							PF09490									TIGR02458	CBTA				S	cobalt transporter, subunit CbtA
MPAO1_10570	2209785	2210912	1128	cobW	cobalamin biosynthesis protein CobW		TRUE		PA2945	PA2945		expressed										Cytoplasmic	CYT					G3DSA:3.40.50.300,G3DSA:3.30.1220.10		mobidb-lite	PTHR13748,PTHR13748:SF57	PF02492,PF07683							SM00833	SSF52540,SSF90002	TIGR02475	COBW		K02234		S	cobalamin biosynthesis protein CobW
MPAO1_10575	2210988	2214734	3747		aerobic cobaltochelatase subunit CobN		TRUE		PA2944	PA2944		expressed										Cytoplasmic	CYT			cd10150	1				PTHR44119,PTHR44119:SF4	PF02514									TIGR02257	COBN	GO:0005575,GO:0005622,GO:0005623,GO:0005737,GO:0044424,GO:0044464	K02230,K03403		H	cobaltochelatase subunit CobN (EC 6.6.1.2)
MPAO1_10580	2214763	2215857	1095		3-deoxy-7-phosphoheptulonate synthase		TRUE		PA2943	PA2943							yes	1	17		secreted	Cytoplasmic	CYT					G3DSA:3.20.20.70			PTHR21225:SF12,PTHR21225	PF00793	PIRSF001361							SSF51569	TIGR00034	AROF	GO:0000162,GO:0003674,GO:0003824,GO:0006082,GO:0006520,GO:0006558,GO:0006568,GO:0006570,GO:0006571,GO:0006576,GO:0006586,GO:0006725,GO:0006807,GO:0008150,GO:0008152,GO:0008652,GO:0009058,GO:0009072,GO:0009073,GO:0009094,GO:0009095,GO:0009308,GO:0009309,GO:0009987,GO:0016053,GO:0016787,GO:0016817,GO:0016818,GO:0018130,GO:0019438,GO:0019752,GO:0034641,GO:0042401,GO:0042430,GO:0042435,GO:0043436,GO:0044106,GO:0044237,GO:0044238,GO:0044249,GO:0044271,GO:0044281,GO:0044283,GO:0044710,GO:0044711,GO:0046219,GO:0046394,GO:0046483,GO:0071704,GO:1901360,GO:1901362,GO:1901564,GO:1901566,GO:1901576,GO:1901605,GO:1901607,GO:1902221,GO:1902223	K01626	DDPA	E	Stereospecific condensation of phosphoenolpyruvate (PEP) and D-erythrose-4-phosphate (E4P) giving rise to 3-deoxy-D- arabino-heptulosonate-7-phosphate (DAHP) ()
MPAO1_10585	2216428	2217444	1017		magnesium chelatase		TRUE		PA2942	PA2942												Cytoplasmic	CYT			cd00009	1	G3DSA:3.40.50.300,G3DSA:1.10.8.80		mobidb-lite,mobidb-lite	PTHR32039,PTHR32039:SF12,PTHR32039,PTHR32039:SF12	PF07728							SM00382	SSF52540		BCHI	GO:0000166,GO:0001882,GO:0001883,GO:0003674,GO:0003824,GO:0005488,GO:0005524,GO:0006725,GO:0006778,GO:0006779,GO:0006807,GO:0008150,GO:0008152,GO:0009058,GO:0009987,GO:0015994,GO:0015995,GO:0016851,GO:0016874,GO:0017076,GO:0018130,GO:0019438,GO:0030493,GO:0030494,GO:0030554,GO:0032549,GO:0032550,GO:0032553,GO:0032555,GO:0032559,GO:0033013,GO:0033014,GO:0034641,GO:0035639,GO:0036094,GO:0042440,GO:0043167,GO:0043168,GO:0044237,GO:0044249,GO:0044271,GO:0044710,GO:0046148,GO:0046483,GO:0051002,GO:0051003,GO:0051186,GO:0051188,GO:0071704,GO:0097159,GO:1901265,GO:1901360,GO:1901362,GO:1901363,GO:1901564,GO:1901566,GO:1901576	K03404,K03405		H	magnesium chelatase
MPAO1_10590	2217465	2218109	645		VWA domain-containing protein		TRUE		PA2941	PA2941												Unknown	CYT					G3DSA:3.40.50.410				PF13519								SSF53300		CHLD		K13580		H	Magnesium chelatase subunit ChlD
MPAO1_10595	2218231	2219370	1140		acetyl-CoA C-acyltransferase		TRUE		PA2940	PA2940												Cytoplasmic	CYT			cd00751		G3DSA:3.40.47.10,G3DSA:3.40.47.10,G3DSA:3.40.47.10,G3DSA:3.40.47.10			PTHR43853	PF00108,PF02803	PIRSF000429			PS00737,PS00098				SSF53901,SSF53901	TIGR01930	FADA3	GO:0005575,GO:0005576,GO:0005618,GO:0005623,GO:0005886,GO:0016020,GO:0030312,GO:0044464,GO:0071944	K00626,K00632		I	Catalyzes the final step of fatty acid oxidation in which acetyl-CoA is released and the CoA ester of a fatty acid two carbons shorter is formed ()
MPAO1_10600	2219457	2221067	1611		aminopeptidase		TRUE		PA2939	PA2939		expressed					yes	1	29		secreted	Extracellular	SpI	Y		cd00538,cd03876		G3DSA:3.40.630.10,G3DSA:3.40.630.10,G3DSA:3.50.30.30			PTHR12147,PTHR12147:SF37	PF04389,PF02225								SSF53187,SSF53187,SSF52025				K09612		S	Peptidase, M28
MPAO1_10610	2221568	2223025	1458		purine permease		TRUE		PA2938	PA2938										12	transmembrane	CytoplasmicMembrane	TMH		12					mobidb-lite	PTHR42810,PTHR42810:SF3	PF00860				PS01116					TIGR03173,TIGR00801					F	permease
MPAO1_10615	2223081	2223389	309		hypothetical protein		TRUE		PA2937	PA2937												Unknown	CYT							mobidb-lite
MPAO1_10620	2223485	2224066	582		cytochrome b		TRUE		PA2936	PA2936										5	transmembrane	CytoplasmicMembrane	TMH		5						PTHR30529:SF7,PTHR30529	PF01292								SSF81342						C	Cytochrome b(561)
MPAO1_10625	2224176	2224655	480		hypothetical protein		TRUE		PA2935	PA2935										1	transmembrane	Unknown	CYT
MPAO1_10630	2224675	2225634	960		alpha/beta hydrolase		TRUE		PA2934	PA2934							yes	1	24		secreted	Extracellular	SpI	Y				G3DSA:3.40.50.1820			PTHR43329:SF22,PTHR43329	PF12697								SSF53474						S	Hydrolase
MPAO1_10635	2225656	2226834	1179		MFS transporter		TRUE		PA2933	PA2933							yes	1	30	11	transmembrane	CytoplasmicMembrane	TMH		12	cd06174		G3DSA:1.20.1250.20			PTHR43124,PTHR43124:SF1	PF07690					PS50850			SSF103473						G	Major Facilitator
MPAO1_10640	2226900	2228009	1110		alkene reductase		TRUE		PA2932	PA2932							yes	1	17		secreted	Cytoplasmic	CYT			cd02933		G3DSA:3.20.20.70			PTHR22893:SF86,PTHR22893	PF00724								SSF51395			GO:0008150,GO:0008152,GO:0009056,GO:0009987,GO:0044237,GO:0044248	K10680		C	Nadh flavin oxidoreductase nadh oxidase
MPAO1_10645	2228135	2228725	591		TetR/AcrR family transcriptional regulator		TRUE		PA2931	PA2931												Cytoplasmic	CYT					G3DSA:1.10.357.10,G3DSA:1.10.10.60			PTHR30328,PTHR30328:SF30	PF00440					PS50977			SSF46689,SSF48498		COMR	GO:0003674,GO:0003676,GO:0003677,GO:0005488,GO:0006355,GO:0008150,GO:0009889,GO:0009890,GO:0009892,GO:0010035,GO:0010038,GO:0010468,GO:0010556,GO:0010558,GO:0010605,GO:0010629,GO:0019219,GO:0019222,GO:0031323,GO:0031324,GO:0031326,GO:0031327,GO:0042221,GO:0045892,GO:0045934,GO:0046688,GO:0048519,GO:0048523,GO:0050789,GO:0050794,GO:0050896,GO:0051171,GO:0051172,GO:0051252,GO:0051253,GO:0060255,GO:0065007,GO:0080090,GO:0097159,GO:1901363,GO:2000112,GO:2000113,GO:2001141			K	Transcriptional regulator
MPAO1_10650	2228736	2229662	927		LysR family transcriptional regulator		TRUE		PA2930	PA2930												Cytoplasmic	CYT					G3DSA:1.10.10.10,G3DSA:3.40.190.10,G3DSA:3.40.190.10,G3DSA:3.40.190.10			PTHR30537,PTHR30537:SF53	PF03466,PF00126		PR00039,PR00039,PR00039			PS50931			SSF46785,SSF53850		TRPI				K	Transcriptional regulator
MPAO1_10655	2229728	2230342	615		LysE family translocator		TRUE		PA2929	PA2929										6	transmembrane	CytoplasmicMembrane	TMH		6						PTHR30086,PTHR30086:SF1	PF01810	PIRSF006324													E	lysine exporter protein LysE YggA
MPAO1_10660	2230751	2231974	1224		hypothetical protein		TRUE		PA2928	PA2928												Unknown	CYT							mobidb-lite
MPAO1_10665	2232030	2233361	1332		alpha/beta hydrolase		TRUE		PA2927	PA2927												Cytoplasmic	CYT					G3DSA:3.40.50.1820												SSF53474		PLAB				S	Phospholipase
MPAO1_10675	2233683	2234450	768		ATP-binding cassette domain-containing protein		TRUE		PA2926	PA2926												CytoplasmicMembrane	CYT					G3DSA:3.40.50.300			PTHR43166,PTHR43166:SF15	PF00005	PIRSF039085			PS00211	PS50893		SM00382	SSF52540			GO:0005575,GO:0005623,GO:0005886,GO:0016020,GO:0044464,GO:0071944	K10017,K10025		E	ABC transporter, (ATP-binding protein)
MPAO1_10680	2234471	2235184	714	hisM	histidine ABC transporter permease HisM		TRUE		PA2925	PA2925										3	transmembrane	CytoplasmicMembrane	TMH			cd06261		G3DSA:1.10.3720.10			PTHR30450:SF5,PTHR30450	PF00528					PS50928			SSF161098	TIGR01726	HISM	GO:0005575,GO:0005623,GO:0005886,GO:0006082,GO:0006520,GO:0006807,GO:0006810,GO:0008150,GO:0008152,GO:0009987,GO:0016020,GO:0019752,GO:0043436,GO:0044237,GO:0044238,GO:0044281,GO:0044464,GO:0044710,GO:0051179,GO:0051234,GO:0071704,GO:0071944,GO:1901564	K02029,K10015,K10019,K10023	ARGabc,ARGabcpp,HISabc,HISabcpp,LYSabc,LYSabcpp,ORNabc,ORNabcpp	E	(ABC) transporter
MPAO1_10685	2235181	2235870	690		ABC transporter permease		TRUE		PA2924	PA2924										5	transmembrane	CytoplasmicMembrane	TMH		4	cd06261		G3DSA:1.10.3720.10			PTHR30133,PTHR30133:SF1	PF00528					PS50928			SSF161098	TIGR01726	HISQ	GO:0005575,GO:0005623,GO:0005886,GO:0006082,GO:0006520,GO:0006807,GO:0006810,GO:0008150,GO:0008152,GO:0009987,GO:0016020,GO:0019752,GO:0043436,GO:0044237,GO:0044238,GO:0044281,GO:0044464,GO:0044710,GO:0051179,GO:0051234,GO:0071704,GO:0071944,GO:1901564	K10016	ARGabc,ARGabcpp,HISabc,HISabcpp,LYSabc,LYSabcpp,ORNabc,ORNabcpp	E	(ABC) transporter
MPAO1_10690	2235926	2236711	786		ABC transporter substrate-binding protein		TRUE		PA2923	PA2923							yes	1	20		secreted	Periplasmic	SpI	Y		cd13703		G3DSA:3.40.190.10,G3DSA:3.40.190.10,G3DSA:3.40.190.10			PTHR44292,PTHR44292:SF2	PF00497							SM00062	SSF53850		HISJ	GO:0005575,GO:0005623,GO:0006082,GO:0006520,GO:0006807,GO:0006810,GO:0008150,GO:0008152,GO:0009987,GO:0019752,GO:0042597,GO:0043436,GO:0044237,GO:0044238,GO:0044281,GO:0044464,GO:0044710,GO:0051179,GO:0051234,GO:0071704,GO:1901564	K02030,K02424,K10013,K10014,K10022	ARGabc,ARGabcpp,HISabc,HISabcpp,LYSabc,LYSabcpp,ORNabc,ORNabcpp	P	Periplasmic protein
MPAO1_10695	2236771	2237940	1170		amidohydrolase		TRUE		PA2922	PA2922												Cytoplasmic	CYT			cd05666		G3DSA:3.40.630.10,G3DSA:3.40.630.10,G3DSA:3.30.70.360			PTHR11014,PTHR11014:SF141	PF01546,PF07687	PIRSF005962							SSF55031,SSF53187,SSF53187	TIGR01891	HIPO		K01436,K01451		E	amidohydrolase
MPAO1_10700	2238041	2239030	990		LysR family transcriptional regulator		TRUE		PA2921	PA2921												Cytoplasmic	CYT					G3DSA:3.40.190.10,G3DSA:3.40.190.10,G3DSA:3.40.190.10,G3DSA:1.10.10.10			PTHR30419,PTHR30419:SF23	PF00126,PF03466		PR00039,PR00039,PR00039			PS50931			SSF53850,SSF46785		TDCA	GO:0000975,GO:0000976,GO:0000984,GO:0000986,GO:0000987,GO:0001017,GO:0001067,GO:0001159,GO:0003674,GO:0003676,GO:0003677,GO:0005488,GO:0005575,GO:0005622,GO:0005623,GO:0005737,GO:0006355,GO:0008150,GO:0009889,GO:0009891,GO:0009893,GO:0010468,GO:0010556,GO:0010557,GO:0010604,GO:0010628,GO:0019219,GO:0019222,GO:0031323,GO:0031325,GO:0031326,GO:0031328,GO:0043565,GO:0044212,GO:0044424,GO:0044464,GO:0045893,GO:0045935,GO:0048518,GO:0048522,GO:0050789,GO:0050794,GO:0051171,GO:0051173,GO:0051252,GO:0051254,GO:0060255,GO:0065007,GO:0080090,GO:0097159,GO:1901363,GO:2000112,GO:2001141	K07592		K	DNA-binding transcriptional activator
MPAO1_10705	2239115	2240752	1638		methyl-accepting chemotaxis protein		TRUE		PA2920	PA2920		expressed					yes	1	32	1	secreted	CytoplasmicMembrane	TMH		2	cd11386,cd06225	2	G3DSA:1.10.287.950			PTHR32089:SF55,PTHR32089	PF00672,PF00015,PF12729		PR00260,PR00260,PR00260,PR00260			PS50111,PS50885		SM00304,SM00304,SM00283	SSF58104						S	methyl-accepting chemotaxis
MPAO1_10710	2240764	2241021	258		hypothetical protein		TRUE		PA2919	PA2919										3	transmembrane	CytoplasmicMembrane	TMH		3
MPAO1_10715	2241072	2241845	774		SDR family oxidoreductase		TRUE		PA2918	PA2918		expressed										Cytoplasmic	CYT					G3DSA:3.40.50.720			PTHR42760:SF62,PTHR42760	PF13561		PR00081,PR00081,PR00081,PR00081					SM00822	SSF51735						S	Short chain dehydrogenase
MPAO1_10720	2242056	2242892	837		AraC family transcriptional regulator		TRUE		PA2917	PA2917												Cytoplasmic	CYT					G3DSA:1.10.10.60			PTHR11019:SF147,PTHR11019	PF12833,PF02311					PS01124		SM00342	SSF51215,SSF46689,SSF46689						K	AraC family transcriptional regulator
MPAO1_10725	2242943	2243536	594		LysE family translocator		TRUE		PA2916	PA2916							yes	1	14	5	transmembrane	CytoplasmicMembrane	TMH		6						PTHR30086,PTHR30086:SF12	PF01810														E	Lysine exporter protein (Lyse ygga)
MPAO1_10730	2243656	2244522	867		MBL fold metallo-hydrolase		TRUE		PA2915	PA2915												Cytoplasmic	CYT			cd07724		G3DSA:3.60.15.10			PTHR43084:SF2,PTHR43084	PF00753							SM00849	SSF56281				K01069		P	beta-lactamase domain protein
MPAO1_10735	2244523	2245554	1032		iron ABC transporter permease		TRUE		PA2914	PA2914							yes	1	28	9	transmembrane	CytoplasmicMembrane	TMH		8	cd06550		G3DSA:1.10.3470.10			PTHR30472:SF18,PTHR30472	PF01032					PS51257			SSF81345		FECD		K02015		P	ABC transporter (permease)
MPAO1_10740	2245551	2246522	972		ABC transporter substrate-binding protein		TRUE		PA2913	PA2913		expressed					yes	1	23		secreted	Unknown	SpI	Y		cd01148		G3DSA:3.40.50.1980,G3DSA:3.40.50.1980			PTHR30535,PTHR30535:SF25	PF01497					PS51257,PS50983			SSF53807		FHUD		K02016		P	periplasmic binding protein
MPAO1_10745	2246519	2247292	774		ABC transporter ATP-binding protein		TRUE		PA2912	PA2912												CytoplasmicMembrane	CYT			cd03214		G3DSA:3.40.50.300			PTHR42794,PTHR42794:SF2	PF00005				PS00211	PS50893		SM00382	SSF52540		FECE		K02013		P	(ABC) transporter
MPAO1_10750	2247345	2249501	2157		TonB-dependent receptor		TRUE		PA2911	PA2911		expressed					yes	1	28		secreted	OuterMembrane	SpI	Y		cd01347	1	G3DSA:2.40.170.20,G3DSA:2.170.130.10		mobidb-lite	PTHR32552,PTHR32552:SF71	PF07715,PF00593				PS01156				SSF56935	TIGR01783		GO:0005575,GO:0005623,GO:0009279,GO:0016020,GO:0019867,GO:0030312,GO:0030313,GO:0031975,GO:0044462,GO:0044464,GO:0071944	K02014		P	receptor
MPAO1_10755	2250138	2250707	570	mntP	manganese efflux pump MntP		TRUE		PA2910	PA2910							yes	1	19	4	secreted	CytoplasmicMembrane	SpI	Y					MF_01521		PTHR35529:SF1,PTHR35529	PF02659										MNTP	GO:0000041,GO:0003674,GO:0005215,GO:0005384,GO:0005575,GO:0005623,GO:0005886,GO:0006810,GO:0006811,GO:0006812,GO:0006828,GO:0008150,GO:0008324,GO:0009987,GO:0010035,GO:0010038,GO:0010042,GO:0015075,GO:0016020,GO:0022857,GO:0022890,GO:0022891,GO:0022892,GO:0030001,GO:0034220,GO:0042221,GO:0044464,GO:0044699,GO:0044763,GO:0044765,GO:0046873,GO:0046915,GO:0050896,GO:0051179,GO:0051234,GO:0055085,GO:0071421,GO:0071944			S	Probably functions as a manganese efflux pump ()
MPAO1_10760	2250762	2251490	729		cobalt-precorrin-6A reductase		TRUE		PA2909	PA2909							yes	1	17		secreted	Cytoplasmic	CYT								PTHR36925	PF02571					PS51014					COBK		K05895		H	reductase (EC 1.3.1.54
MPAO1_10765	2251487	2252587	1101		cobalt-precorrin-5B (C(1))-methyltransferase		TRUE		PA2908	PA2908												Unknown	CYT					G3DSA:3.30.2110.10	MF_00787		PTHR35863	PF01888	PIRSF026782							SSF111342	TIGR00312	CBID		K02006,K02188		H	May catalyze the methylation of C-1 in cobalt-precorrin- 5 and the subsequent extrusion of acetic acid from the resulting intermediate to form cobalt-precorrin-6A ()
MPAO1_10770	2252580	2253827	1248		bifunctional cobalt-precorrin-7 (C(5))-methyltransferase/cobalt-precorrin-6B (C(15))-methyltransferase		TRUE		PA2907	PA2907		expressed										Cytoplasmic	CYT			cd11644,cd02440		G3DSA:3.40.1010.10,G3DSA:3.40.50.150			PTHR43182	PF00590	PIRSF036428							SSF53335,SSF53790	TIGR02467,TIGR02469	COBL		K00595		H	Precorrin-6Y C(5,15)-methyltransferase, decarboxylating
MPAO1_10775	2254164	2255624	1461	cobG	precorrin-3B synthase		TRUE		PA2906	PA2906												Cytoplasmic	CYT					G3DSA:3.30.413.10,G3DSA:3.30.413.10,G3DSA:3.90.480.10,G3DSA:3.90.480.10			PTHR11493:SF47,PTHR11493	PF01077,PF03460,PF03460								SSF55124,SSF56014,SSF56014,SSF55124	TIGR02435	COBG		K02229		H	Precorrin-3B synthase
MPAO1_10780	2255621	2256247	627		precorrin-8X methylmutase		TRUE		PA2905	PA2905		expressed										Cytoplasmic	CYT					G3DSA:3.40.50.10230			PTHR43588	PF02570								SSF63965		COBH	GO:0003674,GO:0003824,GO:0006725,GO:0006766,GO:0006767,GO:0006807,GO:0008150,GO:0008152,GO:0009058,GO:0009110,GO:0009235,GO:0009236,GO:0009987,GO:0016853,GO:0016866,GO:0016867,GO:0016993,GO:0018130,GO:0019438,GO:0033013,GO:0033014,GO:0034641,GO:0042364,GO:0044237,GO:0044249,GO:0044271,GO:0044281,GO:0044283,GO:0044710,GO:0044711,GO:0046483,GO:0071704,GO:1901360,GO:1901362,GO:1901564,GO:1901566,GO:1901576	K06042		H	Precorrin-8x methylmutase
MPAO1_10785	2256244	2256996	753		precorrin-2 C(20)-methyltransferase		TRUE		PA2904	PA2904												Cytoplasmic	CYT			cd11645		G3DSA:3.30.950.10,G3DSA:3.40.1010.10			PTHR21091:SF137,PTHR21091	PF00590	PIRSF036427							SSF53790	TIGR01467	COBI		K02190,K03394,K13540		H	Precorrin-2 C(20)-methyltransferase
MPAO1_10790	2256989	2258668	1680	cobJ	precorrin-3B C(17)-methyltransferase		TRUE		PA2903	PA2903	TRUE											Cytoplasmic	CYT			cd11646		G3DSA:3.40.50.11220,G3DSA:3.40.1010.10,G3DSA:3.30.950.10			PTHR21091:SF9,PTHR21091	PF00590,PF11760								SSF53790,SSF159672	TIGR01466	CBIH	GO:0008150,GO:0008152,GO:0009058,GO:0009987,GO:0044237,GO:0044249,GO:0051186,GO:0051188	K05934,K13540,K13541		H	Precorrin-3B C17-methyltransferase
MPAO1_10795	2258738	2259586	849		amino acid ABC transporter substrate-binding protein		TRUE		PA2902	PA2902							yes	1	26		secreted	Unknown	SpI	Y				G3DSA:3.40.190.10,G3DSA:3.40.190.10,G3DSA:3.40.190.10			PTHR35936	PF00497					PS51257		SM00062	SSF53850				K02030		E	extracellular solute-binding protein
MPAO1_10800	2259583	2259942	360		DUF4398 domain-containing protein		TRUE		PA2901	PA2901							yes	1	21		secreted	Unknown	SpII	Y			2	G3DSA:1.20.1270.390				PF14346					PS51257
MPAO1_10805	2259942	2260751	810		DUF4398 domain-containing protein		TRUE		PA2900	PA2900		expressed					yes	1	20		secreted	OuterMembrane	SpII	Y		cd07185	2	G3DSA:3.30.1330.60			PTHR30128:SF34,PTHR30128	PF00691,PF14346		PR01023,PR01023,PR01023,PR01021,PR01021,PR01021			PS51257,PS51123			SSF103088		OMPA	GO:0000746,GO:0003674,GO:0005215,GO:0005575,GO:0005623,GO:0005886,GO:0006810,GO:0006811,GO:0006950,GO:0006974,GO:0008150,GO:0009279,GO:0009597,GO:0009607,GO:0009615,GO:0009987,GO:0015267,GO:0015288,GO:0016020,GO:0016021,GO:0016032,GO:0019867,GO:0022803,GO:0022829,GO:0022857,GO:0030260,GO:0030312,GO:0030313,GO:0031224,GO:0031975,GO:0033554,GO:0040011,GO:0044403,GO:0044409,GO:0044419,GO:0044425,GO:0044462,GO:0044464,GO:0044699,GO:0044763,GO:0044764,GO:0044765,GO:0046718,GO:0050896,GO:0051179,GO:0051234,GO:0051701,GO:0051704,GO:0051707,GO:0051716,GO:0051806,GO:0051828,GO:0052126,GO:0052192,GO:0055085,GO:0071944	K03286	H2Otex	M	outer membrane protein a
MPAO1_10810	2260945	2261583	639		DNA-binding response regulator		TRUE		PA2899	PA2899												Cytoplasmic	CYT			cd06170,cd00156		G3DSA:3.40.50.12740			PTHR44688	PF00072,PF00196		PR00038,PR00038,PR00038		PS00622	PS50043,PS50110		SM00448,SM00421	SSF52172,SSF46894				K07685,K07687,K07690		T	regulator, luxr family
MPAO1_10815	2261669	2262037	369		hypothetical protein		TRUE		PA2898	PA2898							yes	1	24		secreted	Unknown	SpI	Y
MPAO1_10820	2262259	2263698	1440		PLP-dependent aminotransferase family protein		TRUE		PA2897	PA2897		expressed										Cytoplasmic	CYT			cd07377,cd00609		G3DSA:3.40.640.10,G3DSA:1.10.10.10,G3DSA:3.90.1150.10,G3DSA:3.90.1150.10			PTHR42790:SF9,PTHR42790	PF00155,PF00392					PS50949		SM00345	SSF53383,SSF46785						K	Transcriptional regulator
MPAO1_10825	2264027	2264611	585		ECF family RNA polymerase sigma factor SbrI		TRUE		PA2896	PA2896												CytoplasmicMembrane	CYT			cd06171		G3DSA:1.10.1740.10,G3DSA:1.10.10.10		mobidb-lite,mobidb-lite	PTHR30173:SF20,PTHR30173	PF08281,PF04542								SSF88946,SSF88659	TIGR02937			K03088		K	RNA polymerase sigma factor
MPAO1_10830	2264608	2265372	765		anti-sigma factor SbrR		TRUE		PA2895	PA2895										1	transmembrane	CytoplasmicMembrane	CYT							mobidb-lite
MPAO1_10835	2265718	2266140	423		hypothetical protein		TRUE		PA2894	PA2894												Unknown	CYT							mobidb-lite,mobidb-lite,mobidb-lite
MPAO1_10840	2266154	2267980	1827		long-chain-acyl-CoA synthetase		TRUE		PA2893	PA2893												Cytoplasmic	CYT			cd05940		G3DSA:3.40.50.12780,G3DSA:3.30.300.30			PTHR43107,PTHR43107:SF15	PF13193,PF00501				PS00455				SSF56801			GO:0003674,GO:0003824,GO:0006082,GO:0006629,GO:0006631,GO:0008150,GO:0008152,GO:0009987,GO:0015645,GO:0016874,GO:0016877,GO:0019752,GO:0032787,GO:0043436,GO:0044237,GO:0044238,GO:0044255,GO:0044281,GO:0044710,GO:0071704	K00666,K13776		I, Q	synthetase
MPAO1_10845	2268143	2268967	825		short chain dehydrogenase		TRUE		PA2892	PA2892												Cytoplasmic	CYT					G3DSA:3.40.50.720			PTHR42808,PTHR42808:SF4	PF00106		PR00081,PR00081,PR00081,PR00081,PR00081		PS00061				SSF51735				K13775		S	Short chain dehydrogenase
MPAO1_10850	2269019	2271004	1986		acetyl/propionyl/methylcrotonyl-CoA carboxylase subunit alpha		TRUE		PA2891	PA2891		expressed										Cytoplasmic	CYT			cd06850		G3DSA:2.40.50.100,G3DSA:3.30.470.130			PTHR18866:SF33,PTHR18866	PF00289,PF00364,PF02786,PF02785				PS00866,PS00188,PS00867	PS50968,PS50979,PS50975		SM00878	SSF51230,SSF52440,SSF51246,SSF56059		ACCA1	GO:0005575,GO:0005623,GO:0005886,GO:0008150,GO:0008152,GO:0009056,GO:0009987,GO:0016020,GO:0044237,GO:0044248,GO:0044464,GO:0071944	K01965,K01968,K11263,K13777	PPCOAC	I	carboxylase
MPAO1_10855	2271050	2271844	795		isohexenylglutaconyl-CoA hydratase		TRUE		PA2890	PA2890												Cytoplasmic	CYT			cd06558	1	G3DSA:1.10.12.10,G3DSA:3.90.226.10			PTHR42964,PTHR42964:SF1	PF00378								SSF52096		ECH2		K13779		I	enoyl-CoA hydratase
MPAO1_10860	2271865	2273025	1161		acyl-CoA dehydrogenase		TRUE		PA2889	PA2889		expressed										Cytoplasmic	CYT					G3DSA:1.10.540.10,G3DSA:1.20.140.10,G3DSA:2.40.110.10			PTHR43516,PTHR43516:SF7	PF02770,PF02771,PF00441	PIRSF016578,PIRSF016578			PS00072,PS00073				SSF47203,SSF56645		ATUD		K11731		I	acyl-CoA dehydrogenase
MPAO1_10865	2273142	2274758	1617		acyl-CoA carboxylase subunit beta		TRUE		PA2888	PA2888												Cytoplasmic	CYT					G3DSA:3.90.226.10,G3DSA:3.90.226.10			PTHR22855:SF29,PTHR22855	PF01039					PS50989,PS50980			SSF52096,SSF52096		ACCD2	GO:0003674,GO:0003824,GO:0003989,GO:0006082,GO:0006629,GO:0006631,GO:0006633,GO:0008150,GO:0008152,GO:0008610,GO:0009056,GO:0009058,GO:0009059,GO:0009273,GO:0009987,GO:0016053,GO:0016421,GO:0016740,GO:0016874,GO:0016885,GO:0019752,GO:0032787,GO:0034645,GO:0042546,GO:0043170,GO:0043436,GO:0044036,GO:0044038,GO:0044085,GO:0044237,GO:0044238,GO:0044248,GO:0044249,GO:0044255,GO:0044260,GO:0044281,GO:0044283,GO:0044699,GO:0044710,GO:0044711,GO:0044763,GO:0046394,GO:0070589,GO:0071554,GO:0071704,GO:0071766,GO:0071767,GO:0071768,GO:0071840,GO:0072330,GO:1901576	K01969,K13778	PPCOAC	I	carboxylase
MPAO1_10870	2274760	2275638	879		SDR family oxidoreductase		TRUE		PA2887	PA2887		expressed										Cytoplasmic	CYT			cd05369		G3DSA:3.40.50.720			PTHR24317:SF4,PTHR24317	PF13561		PR00081,PR00081,PR00081,PR00081,PR00081,PR00081					SM00822	SSF51735		ATUB		K00034,K13774		S	short-chain dehydrogenase reductase
MPAO1_10875	2275711	2277513	1803		DUF1446 domain-containing protein		TRUE		PA2886	PA2886												Cytoplasmic	CYT								PTHR13943:SF68,PTHR13943	PF07287										ATUA				S	Protein of unknown function (DUF1446)
MPAO1_10880	2277794	2278390	597		TetR/AcrR family transcriptional regulator		TRUE		PA2885	PA2885												Unknown	CYT					G3DSA:1.10.357.10			PTHR30328	PF00440		PR00455,PR00455		PS01081	PS50977			SSF48498,SSF46689						K	transcriptional regulator
MPAO1_10885	2278391	2279155	765		CPBP family intramembrane metalloprotease		TRUE		PA2884	PA2884										8	transmembrane	CytoplasmicMembrane	TMH		8						PTHR40041	PF02517														S	caax amino terminal protease family protein
MPAO1_10890	2279388	2279555	168		DUF2897 family protein		TRUE		PA2883	PA2883										1	transmembrane	CytoplasmicMembrane	CYT		1							PF11446
MPAO1_10895	2279792	2281093	1302		CBS domain-containing protein		TRUE		PA2882	PA2882												CytoplasmicMembrane	CYT			cd00075,cd00082		G3DSA:3.10.580.10,G3DSA:3.30.565.10			PTHR43065:SF9,PTHR43065	PF00512,PF00571,PF00571,PF02518		PR00344,PR00344,PR00344,PR00344			PS50109,PS51371,PS51371		SM00387	SSF47384,SSF54631,SSF55874						T	Histidine kinase
MPAO1_10900	2281095	2282006	912		response regulator		TRUE		PA2881	PA2881												Cytoplasmic	CYT			cd00156,cd00156		G3DSA:3.40.50.2300,G3DSA:3.40.50.2300			PTHR32071,PTHR32071,PTHR32071:SF15,PTHR32071:SF15	PF00072,PF00072					PS50110,PS50110		SM00448,SM00448	SSF52172,SSF52172						T	response regulator receiver
MPAO1_10905	2282015	2282485	471		multidrug/biocide efflux PACE transporter		TRUE		PA2880	PA2880										4	transmembrane	CytoplasmicMembrane	TMH		4							PF05232,PF05232										ENC_30950				S	transmembrane pair domain-containing protein
MPAO1_10910	2282577	2283467	891		LysR family transcriptional regulator		TRUE		PA2879	PA2879												Cytoplasmic	CYT			cd05466	1	G3DSA:1.10.10.10,G3DSA:3.40.190.290			PTHR30126:SF29,PTHR30126	PF00126,PF03466		PR00039,PR00039,PR00039			PS50931			SSF53850,SSF46785		BMUL_0922				K	LysR family transcriptional regulator
MPAO1_10915	2283490	2284131	642		DUF924 family protein		TRUE		PA2878	PA2878												Unknown	CYT					G3DSA:1.20.58.320,G3DSA:1.25.40.10			PTHR23004,PTHR23004:SF12	PF06041								SSF48452		BMUL_1001				S	Bacterial protein of unknown function (DUF924)
MPAO1_10920	2284177	2285070	894		LysR family transcriptional regulator		TRUE		PA2877	PA2877												Cytoplasmic	CYT			cd08472		G3DSA:3.40.190.290,G3DSA:1.10.10.10			PTHR30537,PTHR30537:SF33	PF03466,PF00126					PS50931			SSF46785,SSF53850						K	Transcriptional regulator
MPAO1_10925	2285167	2285865	699		orotidine-5'-phosphate decarboxylase		TRUE		PA2876	PA2876		expressed	TRUE	4	1							Cytoplasmic	CYT			cd04725		G3DSA:3.20.20.70	MF_01200_B		PTHR32119,PTHR32119:SF2	PF00215				PS00156			SM00934	SSF51366	TIGR01740	PYRF	GO:0003674,GO:0003824,GO:0004590,GO:0005575,GO:0005622,GO:0005623,GO:0005737,GO:0006139,GO:0006206,GO:0006207,GO:0006220,GO:0006221,GO:0006725,GO:0006753,GO:0006793,GO:0006796,GO:0006807,GO:0008150,GO:0008152,GO:0009058,GO:0009112,GO:0009117,GO:0009165,GO:0009218,GO:0009220,GO:0009259,GO:0009260,GO:0009987,GO:0015949,GO:0016829,GO:0016830,GO:0016831,GO:0018130,GO:0019438,GO:0019637,GO:0019693,GO:0019856,GO:0034641,GO:0034654,GO:0044237,GO:0044238,GO:0044249,GO:0044271,GO:0044281,GO:0044424,GO:0044464,GO:0044710,GO:0046112,GO:0046390,GO:0046483,GO:0055086,GO:0071704,GO:0072527,GO:0072528,GO:0090407,GO:1901135,GO:1901137,GO:1901293,GO:1901360,GO:1901362,GO:1901564,GO:1901566,GO:1901576	K01591	OMPDC	F	Catalyzes the decarboxylation of orotidine 5'- monophosphate (OMP) to uridine 5'-monophosphate (UMP) ()
MPAO1_10930	2286095	2287012	918		AAA family ATPase		TRUE		PA2875	PA2875		expressed										Cytoplasmic	CYT			cd00009		G3DSA:3.40.50.300,G3DSA:1.10.8.300			PTHR11603,PTHR11603:SF155	PF07726	PIRSF002849							SSF52540						S	ATPase associated with various cellular activities, AAA_3
MPAO1_10935	2287012	2287965	954		DUF58 domain-containing protein		TRUE		PA2874	PA2874										2	transmembrane	CytoplasmicMembrane	TMH		2						PTHR34351,PTHR34351:SF1	PF01882														S	Protein of unknown function DUF58
MPAO1_10940	2287962	2289968	2007		protein-glutamine gamma-glutamyltransferase		TRUE		PA2873	PA2873		expressed								7	transmembrane	CytoplasmicMembrane	TMH		6			G3DSA:3.10.620.30			PTHR42736	PF11992,PF01841,PF13559							SM00460	SSF54001						E	transglutaminase domain protein
MPAO1_10945	2289965	2290735	771		CHAD domain-containing protein		TRUE		PA2872	PA2872												Cytoplasmic	CYT					G3DSA:1.40.20.10			PTHR39339,PTHR39339	PF05235					PS51708		SM00880							S	CHAD domain-containing protein
MPAO1_10950	2290816	2291613	798		acyl-CoA thioesterase II		TRUE		PA2871	PA2871		expressed										Unknown	CYT			cd03445		G3DSA:3.10.129.90			PTHR11066,PTHR11066:SF34	PF13622								SSF54637,SSF54637				K01073		I	acyl-CoA thioesterase
MPAO1_10955	2291622	2293199	1578		GGDEF domain-containing protein		TRUE		PA2870	PA2870										2	transmembrane	CytoplasmicMembrane	SpI		2	cd01949		G3DSA:3.30.70.270			PTHR45138	PF00990					PS50887		SM00267	SSF55073	TIGR00254					T	Diguanylate cyclase
MPAO1_10960	2293209	2293697	489		oxidoreductase		TRUE		PA2869	PA2869							yes	1	21		secreted	CytoplasmicMembrane	SpI	Y																SSF56524						S	Oxidoreductase molybdopterin binding domain
MPAO1_10965	2293784	2294143	360		terminase small subunit		TRUE		PA2868	PA2868										3	transmembrane	CytoplasmicMembrane	TMH		2							PF06127														L	Protein of unknown function (DUF962)
MPAO1_10970	2294269	2295741	1473		methyl-accepting chemotaxis protein		TRUE		PA2867	PA2867		expressed								2	transmembrane	CytoplasmicMembrane	TMH		2	cd11386,cd06225		G3DSA:1.10.287.950			PTHR32089,PTHR32089:SF96	PF00015,PF00672					PS50111,PS50885		SM00283,SM00304	SSF58104				K03406		S	Methyl-accepting chemotaxis
MPAO1_10975	2295880	2296683	804		secretion protein MttC		TRUE		PA2866	PA2866												Cytoplasmic	CYT			cd01310		G3DSA:3.20.20.140			PTHR10060,PTHR10060:SF13	PF01026	PIRSF005902			PS01090				SSF51556		TATD	GO:0003674,GO:0003824,GO:0004518,GO:0004536,GO:0005488,GO:0005575,GO:0005622,GO:0005623,GO:0005737,GO:0006139,GO:0006259,GO:0006308,GO:0006508,GO:0006515,GO:0006725,GO:0006807,GO:0006810,GO:0008150,GO:0008152,GO:0009056,GO:0009057,GO:0009987,GO:0016787,GO:0016788,GO:0019439,GO:0019538,GO:0030163,GO:0034641,GO:0034655,GO:0043167,GO:0043169,GO:0043170,GO:0044237,GO:0044238,GO:0044248,GO:0044257,GO:0044260,GO:0044265,GO:0044267,GO:0044270,GO:0044424,GO:0044464,GO:0044699,GO:0044765,GO:0046483,GO:0046700,GO:0046872,GO:0046903,GO:0051179,GO:0051234,GO:0051603,GO:0071704,GO:0090304,GO:0090305,GO:1901360,GO:1901361,GO:1901575	K03424		L	Part of the twin-arginine translocation (Tat) system that transports large folded proteins containing a characteristic twin-arginine motif in their signal peptide across membranes. Although TatD is not required for export activity, it is a central component of a quality control system that is linked to the Tat translocation system. May act by degrading wild-type pre-protein molecules that are misfolded. Shows magnesium-dependent DNase activity ()
MPAO1_10980	2296930	2298360	1431		lytic transglycosylase F		TRUE		PA2865	PA2865							yes	1	21		secreted	Unknown	SpI	Y		cd00254,cd01009		G3DSA:3.40.190.10,G3DSA:3.40.190.10,G3DSA:3.40.190.10,G3DSA:1.10.530.10			PTHR45529	PF00497,PF01464								SSF53850,SSF53955		YFHD	GO:0005575,GO:0005623,GO:0009279,GO:0016020,GO:0019867,GO:0030312,GO:0030313,GO:0031975,GO:0044462,GO:0044464,GO:0071944	K18691		M	Murein-degrading enzyme that degrades murein glycan strands and insoluble, high-molecular weight murein sacculi, with the concomitant formation of a 1,6-anhydromuramoyl product. Lytic transglycosylases (LTs) play an integral role in the metabolism of the peptidoglycan (PG) sacculus. Their lytic action creates space within the PG sacculus to allow for its expansion as well as for the insertion of various structures such as secretion systems and flagella ()
MPAO1_10985	2298459	2298893	435		DoxX family protein		TRUE		PA2864	PA2864										4	transmembrane	CytoplasmicMembrane	TMH		4						PTHR33452:SF15,PTHR33452	PF07681												K15977		S	DoxX Family
MPAO1_10990	2299060	2300082	1023		lipase secretion chaperone		TRUE		PA2863	PA2863							yes	1	22		secreted	CytoplasmicMembrane	SpI		1				MF_00790			PF03280								SSF158855		LIFO	GO:0005575,GO:0005623,GO:0005886,GO:0016020,GO:0044464,GO:0071944			O	May be involved in the folding of the extracellular lipase during its passage through the periplasm ()
MPAO1_10995	2300132	2301067	936		lactonizing lipase		TRUE		PA2862	PA2862							yes	1	26		secreted	Extracellular	SpI	Y	1			G3DSA:3.40.50.1820			PTHR11440,PTHR11440:SF73	PF00561								SSF53474		LIP	GO:0003674,GO:0003824,GO:0004806,GO:0005575,GO:0005576,GO:0005615,GO:0005623,GO:0006629,GO:0008150,GO:0008152,GO:0009056,GO:0009986,GO:0009987,GO:0016042,GO:0016298,GO:0016787,GO:0016788,GO:0044237,GO:0044238,GO:0044255,GO:0044421,GO:0044464,GO:0044710,GO:0052689,GO:0071704,GO:1901575	K01046		S	lactonizing lipase
MPAO1_11000	2301263	2301811	549	thpR	RNA 2',3'-cyclic phosphodiesterase		TRUE		PA2861	PA2861												Unknown	CYT					G3DSA:3.90.1140.10	MF_01940		PTHR35561	PF13563								SSF55144	TIGR02258	LIGT	GO:0006139,GO:0006725,GO:0006807,GO:0008150,GO:0008152,GO:0009987,GO:0016070,GO:0034641,GO:0043170,GO:0044237,GO:0044238,GO:0044260,GO:0046483,GO:0071704,GO:0090304,GO:1901360	K01975		J	2'-5' RNA ligase
MPAO1_11005	2301865	2302305	441		hypothetical protein		TRUE		PA2860	PA2860												Unknown	CYT
MPAO1_11010	2302318	2302824	507	greB	transcription elongation factor GreB		TRUE		PA2859	PA2859												Cytoplasmic	CYT				1	G3DSA:3.10.50.30,G3DSA:1.10.287.180	MF_00930,MF_00105		PTHR30437,PTHR30437:SF6	PF03449,PF01272	PIRSF006092			PS00829				SSF46557,SSF54534	TIGR01461	GREB	GO:0005575,GO:0005622,GO:0005623,GO:0005634,GO:0005654,GO:0005849,GO:0006139,GO:0006351,GO:0006352,GO:0006354,GO:0006355,GO:0006725,GO:0006807,GO:0008150,GO:0008152,GO:0009058,GO:0009059,GO:0009889,GO:0009893,GO:0009987,GO:0010467,GO:0010468,GO:0010556,GO:0010604,GO:0016070,GO:0018130,GO:0019219,GO:0019222,GO:0019438,GO:0031323,GO:0031325,GO:0031326,GO:0031437,GO:0031439,GO:0031974,GO:0031981,GO:0032774,GO:0032784,GO:0032991,GO:0034641,GO:0034645,GO:0034654,GO:0043170,GO:0043226,GO:0043227,GO:0043229,GO:0043231,GO:0043233,GO:0043234,GO:0044237,GO:0044238,GO:0044249,GO:0044260,GO:0044271,GO:0044422,GO:0044424,GO:0044428,GO:0044446,GO:0044451,GO:0044464,GO:0045935,GO:0046483,GO:0048518,GO:0048522,GO:0050684,GO:0050685,GO:0050789,GO:0050794,GO:0051171,GO:0051173,GO:0051252,GO:0051254,GO:0060255,GO:0065007,GO:0070013,GO:0071704,GO:0080090,GO:0090304,GO:1901360,GO:1901362,GO:1901576,GO:2000112,GO:2001141	K03624,K04760		K	Transcription elongation factor GreB
MPAO1_11015	2302876	2305368	2493		ABC transporter permease		TRUE		PA2858	PA2858		expressed								10	transmembrane	CytoplasmicMembrane	CYT		10						PTHR30287											YBBP	GO:0003674,GO:0003824,GO:0005215,GO:0005575,GO:0005623,GO:0005886,GO:0006139,GO:0006152,GO:0006163,GO:0006195,GO:0006200,GO:0006725,GO:0006753,GO:0006793,GO:0006796,GO:0006807,GO:0006810,GO:0008150,GO:0008152,GO:0009056,GO:0009116,GO:0009117,GO:0009119,GO:0009123,GO:0009125,GO:0009126,GO:0009128,GO:0009141,GO:0009143,GO:0009144,GO:0009146,GO:0009150,GO:0009154,GO:0009158,GO:0009161,GO:0009164,GO:0009166,GO:0009167,GO:0009169,GO:0009199,GO:0009203,GO:0009205,GO:0009207,GO:0009259,GO:0009261,GO:0009987,GO:0015399,GO:0015405,GO:0016020,GO:0016462,GO:0016787,GO:0016817,GO:0016818,GO:0016820,GO:0016887,GO:0017111,GO:0019439,GO:0019637,GO:0019693,GO:0022804,GO:0022857,GO:0032991,GO:0034641,GO:0034655,GO:0042278,GO:0042454,GO:0042623,GO:0042626,GO:0043190,GO:0043234,GO:0043492,GO:0044237,GO:0044238,GO:0044248,GO:0044270,GO:0044281,GO:0044425,GO:0044464,GO:0044699,GO:0044710,GO:0044763,GO:0044765,GO:0046034,GO:0046128,GO:0046130,GO:0046434,GO:0046483,GO:0046700,GO:0051179,GO:0051234,GO:0055085,GO:0055086,GO:0071704,GO:0071944,GO:0072521,GO:0072523,GO:1901135,GO:1901136,GO:1901292,GO:1901360,GO:1901361,GO:1901564,GO:1901565,GO:1901575,GO:1901657,GO:1901658	K02004		Q	permease
MPAO1_11020	2305377	2306060	684		ABC transporter ATP-binding protein		TRUE		PA2857	PA2857												CytoplasmicMembrane	CYT			cd03255		G3DSA:3.40.50.300			PTHR42798,PTHR42798:SF2	PF00005				PS00211	PS50893		SM00382	SSF52540		YBBA	GO:0003674,GO:0003824,GO:0005215,GO:0005575,GO:0005623,GO:0005886,GO:0006139,GO:0006152,GO:0006163,GO:0006195,GO:0006200,GO:0006725,GO:0006753,GO:0006793,GO:0006796,GO:0006807,GO:0006810,GO:0008150,GO:0008152,GO:0009056,GO:0009116,GO:0009117,GO:0009119,GO:0009123,GO:0009125,GO:0009126,GO:0009128,GO:0009141,GO:0009143,GO:0009144,GO:0009146,GO:0009150,GO:0009154,GO:0009158,GO:0009161,GO:0009164,GO:0009166,GO:0009167,GO:0009169,GO:0009199,GO:0009203,GO:0009205,GO:0009207,GO:0009259,GO:0009261,GO:0009987,GO:0015399,GO:0015405,GO:0016020,GO:0016462,GO:0016787,GO:0016817,GO:0016818,GO:0016820,GO:0016887,GO:0017111,GO:0019439,GO:0019637,GO:0019693,GO:0022804,GO:0022857,GO:0034641,GO:0034655,GO:0042278,GO:0042454,GO:0042623,GO:0042626,GO:0043492,GO:0044237,GO:0044238,GO:0044248,GO:0044270,GO:0044281,GO:0044464,GO:0044699,GO:0044710,GO:0044763,GO:0044765,GO:0046034,GO:0046128,GO:0046130,GO:0046434,GO:0046483,GO:0046700,GO:0051179,GO:0051234,GO:0055085,GO:0055086,GO:0071704,GO:0071944,GO:0072521,GO:0072523,GO:1901135,GO:1901136,GO:1901292,GO:1901360,GO:1901361,GO:1901564,GO:1901565,GO:1901575,GO:1901657,GO:1901658	K02003		Q	abc transporter atp-binding protein
MPAO1_11025	2306071	2306676	606		arylesterase		TRUE		PA2856	PA2856		expressed					yes	1	21		secreted	Unknown	SpI	Y		cd01822		G3DSA:3.40.50.1110			PTHR30383:SF5,PTHR30383	PF13472								SSF52266		TESA	GO:0003674,GO:0003824,GO:0004064,GO:0004091,GO:0004620,GO:0004622,GO:0005575,GO:0005576,GO:0005623,GO:0008150,GO:0008152,GO:0008233,GO:0016289,GO:0016298,GO:0016787,GO:0016788,GO:0016790,GO:0030288,GO:0030312,GO:0030313,GO:0031975,GO:0042597,GO:0044462,GO:0044464,GO:0047617,GO:0052689,GO:0071944	K02003,K10804	LPLIPAL1A120pp,LPLIPAL1A140pp,LPLIPAL1A141pp,LPLIPAL1A160pp,LPLIPAL1A161pp,LPLIPAL1A180pp,LPLIPAL1A181pp,LPLIPAL1E120pp,LPLIPAL1E140pp,LPLIPAL1E141pp,LPLIPAL1E160pp,LPLIPAL1E161pp,LPLIPAL1E180pp,LPLIPAL1E181pp,LPLIPAL1G120pp,LPLIPAL1G140pp,LPLIPAL1G141pp,LPLIPAL1G160pp,LPLIPAL1G161pp,LPLIPAL1G180pp,LPLIPAL1G181pp	E	Acyl-CoA thioesterase I
MPAO1_11030	2306732	2307010	279		hypothetical protein		TRUE		PA2855	PA2855												Unknown	CYT
MPAO1_11035	2307088	2308059	972		hypothetical protein		TRUE		PA2854	PA2854		expressed	TRUE	4	1		yes	1	23		secreted	Unknown	SpI	Y		cd00118		G3DSA:2.40.440.10			PTHR30582:SF24,PTHR30582	PF03734								SSF141523		YBIS	GO:0000270,GO:0003674,GO:0003824,GO:0004180,GO:0004185,GO:0005575,GO:0005623,GO:0006022,GO:0006023,GO:0006024,GO:0006807,GO:0008150,GO:0008152,GO:0008233,GO:0008234,GO:0008236,GO:0008238,GO:0009058,GO:0009059,GO:0009252,GO:0009273,GO:0009987,GO:0016740,GO:0016746,GO:0016755,GO:0016787,GO:0016807,GO:0017171,GO:0018104,GO:0030203,GO:0034645,GO:0042546,GO:0042597,GO:0043164,GO:0043170,GO:0044036,GO:0044038,GO:0044085,GO:0044237,GO:0044249,GO:0044260,GO:0044464,GO:0044699,GO:0044710,GO:0044763,GO:0070004,GO:0070008,GO:0070011,GO:0070589,GO:0071554,GO:0071704,GO:0071840,GO:0071972,GO:1901135,GO:1901137,GO:1901564,GO:1901566,GO:1901576	K16291,K19234,K19235,K19236		S	ErfK YbiS YcfS YnhG family protein
MPAO1_11040	2308183	2308434	252		hypothetical protein		TRUE		PA2853	PA2853		expressed	TRUE	4	1		yes	1	22		secreted	OuterMembrane	SpII	Y			1					PF11839					PS51257
MPAO1_11050	2309096	2310226	1131	earP	elongation factor P maturation arginine rhamnosyltransferase EarP		TRUE		PA2852	PA2852												Cytoplasmic	CYT									PF10093	PIRSF015557								TIGR03837					S	Uncharacterized protein conserved in bacteria (DUF2331)
MPAO1_11055	2310269	2310835	567	efp	elongation factor P		TRUE		PA2851	PA2851		expressed	TRUE	8	1							Cytoplasmic	CYT			cd05794,cd04470		G3DSA:2.40.50.140,G3DSA:2.40.50.140,G3DSA:2.30.30.30	MF_00141		PTHR30053:SF1,PTHR30053	PF01132,PF08207,PF09285	PIRSF005901						SM00841,SM01185	SSF50104,SSF50249,SSF50249	TIGR00038	EFP	GO:0003674,GO:0003676,GO:0003723,GO:0003746,GO:0005488,GO:0005575,GO:0005622,GO:0005623,GO:0005737,GO:0006412,GO:0006414,GO:0008135,GO:0008150,GO:0008152,GO:0009058,GO:0009059,GO:0009987,GO:0010467,GO:0019538,GO:0034645,GO:0040007,GO:0043021,GO:0043022,GO:0043170,GO:0044237,GO:0044238,GO:0044249,GO:0044260,GO:0044267,GO:0044424,GO:0044464,GO:0071704,GO:0097159,GO:1901363,GO:1901576	K02356		J	Involved in peptide bond synthesis. Alleviates ribosome stalling that occurs when 3 or more consecutive Pro residues or the sequence PPG is present in a protein, possibly by augmenting the peptidyl transferase activity of the ribosome. Modification of Lys-34 is required for alleviation ()
MPAO1_11060	2310923	2311351	429		organic hydroperoxide resistance protein		TRUE		PA2850	PA2850		expressed										Cytoplasmic	CYT					G3DSA:3.30.300.20,G3DSA:2.20.25.10			PTHR33797	PF02566								SSF82784	TIGR03561	OHR				O	Organic hydroperoxide resistance protein
MPAO1_11065	2311496	2311951	456		MarR family transcriptional regulator		TRUE		PA2849	PA2849												Cytoplasmic	CYT					G3DSA:1.10.10.10			PTHR33164,PTHR33164:SF42	PF01047		PR00598,PR00598,PR00598			PS50995		SM00347	SSF46785		OHRR				K	Transcriptional regulator
MPAO1_11070	2312037	2313056	1020		LysR family transcriptional regulator		TRUE		PA2848	PA2848												Cytoplasmic	CYT			cd08422		G3DSA:3.40.190.10,G3DSA:3.40.190.10,G3DSA:3.40.190.10,G3DSA:1.10.10.10			PTHR30126:SF42,PTHR30126	PF00126,PF03466					PS50931			SSF46785,SSF53850						K	LysR family transcriptional regulator
MPAO1_11075	2313094	2313843	750		sulfite exporter TauE/SafE family protein		TRUE		PA2847	PA2847										8	transmembrane	CytoplasmicMembrane	TMH		8						PTHR30269:SF23,PTHR30269	PF01925											GO:0005575,GO:0016020,GO:0016021,GO:0031224,GO:0044425	K07090		S	membrane
MPAO1_11080	2313845	2314699	855		LysR family transcriptional regulator		TRUE		PA2846	PA2846												Cytoplasmic	CYT				1	G3DSA:3.40.190.10,G3DSA:3.40.190.10,G3DSA:1.10.10.10,G3DSA:3.40.190.10			PTHR30579:SF7,PTHR30579	PF03466,PF00126					PS50931			SSF53850,SSF46785						K	LysR family transcriptional regulator
MPAO1_11085	2314796	2315029	234		DUF1127 domain-containing protein		TRUE		PA2845	PA2845												Unknown	CYT									PF06568														S	Domain of unknown function (DUF1127)
MPAO1_11090	2315112	2316320	1209		winged helix-turn-helix domain-containing protein		TRUE		PA2844	PA2844							yes	1	16		secreted	Unknown	CYT								PTHR30528	PF06224										YCAQ		K09927		S	Pfam:DUF1006
MPAO1_11095	2316361	2317707	1347		3-deoxy-7-phosphoheptulonate synthase class II		TRUE		PA2843	PA2843		expressed										Cytoplasmic	CYT					G3DSA:3.20.20.70			PTHR21337:SF8,PTHR21337	PF01474								SSF51569	TIGR01358	AROF		K01626	DDPA	E	phospho-2-dehydro-3-deoxyheptonate aldolase
MPAO1_11100	2317883	2318632	750		spermidine synthase		TRUE		PA2842	PA2842												Cytoplasmic	CYT			cd02440		G3DSA:3.40.50.150			PTHR43317:SF4,PTHR43317	PF01564					PS51006			SSF53335				K00797		E	synthase
MPAO1_11105	2318658	2319449	792		enoyl-CoA hydratase		TRUE		PA2841	PA2841		expressed										Cytoplasmic	CYT			cd06558		G3DSA:3.90.226.10,G3DSA:1.10.12.10			PTHR11941:SF101,PTHR11941	PF00378								SSF52096				K01692,K08299		I	Enoyl-CoA hydratase
MPAO1_11110	2319760	2321463	1704		ATP-dependent RNA helicase		TRUE		PA2840	PA2840		expressed										Cytoplasmic	CYT			cd00079,cd00268		G3DSA:3.40.50.300,G3DSA:3.40.50.300,G3DSA:3.30.70.330	MF_00964	mobidb-lite,mobidb-lite	PTHR24031,PTHR24031:SF349	PF00270,PF03880,PF00271				PS00039	PS51192,PS51195,PS51194		SM00487,SM00490	SSF52540						L	purine NTP-dependent helicase activity
MPAO1_11115	2321830	2322600	771		dioxygenase		TRUE		PA2839	PA2839												Unknown	CYT			cd07363		G3DSA:3.40.830.10			PTHR30096	PF02900	PIRSF006157							SSF53213			GO:0003674,GO:0003824,GO:0006725,GO:0008150,GO:0008152,GO:0009987,GO:0016491,GO:0016701,GO:0016702,GO:0044237,GO:0044710,GO:0051213,GO:0055114	K15777		S	Extradiol ring-cleavage dioxygenase, class III
MPAO1_11120	2322691	2323662	972		LysR family transcriptional regulator		TRUE		PA2838	PA2838												Cytoplasmic	CYT			cd08422		G3DSA:1.10.10.10,G3DSA:3.40.190.10,G3DSA:3.40.190.10,G3DSA:3.40.190.10			PTHR30126,PTHR30126:SF42	PF03466,PF00126					PS50931			SSF53850,SSF46785						K	lysr family transcriptional regulator
MPAO1_11125	2323699	2325138	1440		efflux transporter outer membrane subunit		TRUE		PA2837	PA2837							yes	1	19		secreted	OuterMembrane	SpII				3	G3DSA:2.20.200.10,G3DSA:2.20.200.10,G3DSA:1.20.1600.10,G3DSA:1.20.1600.10,G3DSA:1.20.1600.10			PTHR30203,PTHR30203:SF16	PF02321,PF02321					PS51257			SSF56954,SSF56954	TIGR01845	NODT	GO:0005575,GO:0005623,GO:0006810,GO:0008150,GO:0009279,GO:0009636,GO:0016020,GO:0019867,GO:0030312,GO:0030313,GO:0031975,GO:0042221,GO:0044462,GO:0044464,GO:0046677,GO:0050896,GO:0051179,GO:0051234,GO:0071944	K08721,K18139,K18300,K18308		M	RND efflux system, outer membrane lipoprotein
MPAO1_11130	2325135	2326199	1065		HlyD family secretion protein		TRUE		PA2836	PA2836							yes	1	37		secreted	CytoplasmicMembrane	SpI		1		2	G3DSA:2.40.30.170,G3DSA:2.40.50.100,G3DSA:1.10.287.470,G3DSA:1.10.287.470			PTHR30386,PTHR30386:SF10	PF00529,PF16576		PR01490,PR01490						SSF111369,SSF111369		EMRK		K03543		V	secretion protein HlyD family
MPAO1_11135	2326211	2327803	1593		MFS transporter		TRUE		PA2835	PA2835										13	transmembrane	CytoplasmicMembrane	CYT		13	cd06174		G3DSA:1.20.1250.20,G3DSA:1.20.1250.20			PTHR23501:SF51,PTHR23501	PF07690					PS50850			SSF103473,SSF103473,SSF103473				K03446		G	Major Facilitator Superfamily
MPAO1_11140	2327941	2328900	960		LysR family transcriptional regulator		TRUE		PA2834	PA2834												Unknown	CYT			cd08460	1	G3DSA:1.10.10.10,G3DSA:3.40.190.10,G3DSA:3.40.190.10,G3DSA:3.40.190.10			PTHR30118,PTHR30118:SF22	PF00126,PF03466					PS50931			SSF53850,SSF46785		YIDZ				K	Transcriptional regulator
MPAO1_11145	2329030	2329476	447		universal stress protein		TRUE		PA2833	PA2833												Cytoplasmic	CYT			cd00293	1	G3DSA:3.40.50.620			PTHR31964,PTHR31964:SF116	PF00582		PR01438,PR01438,PR01438						SSF52402						T	UspA domain-containing protein
MPAO1_11150	2329532	2330188	657		thiopurine S-methyltransferase		TRUE		PA2832	PA2832												Cytoplasmic	CYT					G3DSA:3.40.50.150	MF_00812		PTHR10259:SF16,PTHR10259	PF05724	PIRSF023956				PS51585			SSF53335	TIGR03840	TPM	GO:0003674,GO:0003824,GO:0005575,GO:0005622,GO:0005623,GO:0005737,GO:0008119,GO:0008150,GO:0008152,GO:0008168,GO:0008172,GO:0008757,GO:0010035,GO:0010038,GO:0016740,GO:0016741,GO:0032259,GO:0042221,GO:0044424,GO:0044464,GO:0050896	K00569		S	thiopurine methyltransferase
