## Supplemental Table 4 for "An integrated model system to gain mechanistic insights into biofilm formation and antimicrobial resistance development in *Pseudomonas aeruginosa* MPAO1" (part 2 of 3)

### Sheet: Core_CDS_MPAO1_PAO1 (continued)
							Comparative genomics with PAO1, Best blast hit						TnSeq data remapping on MPAO1				Protein information & properties																									EggNOG functional annotation
MPAO1_11155	2330220	2331347	1128		hypothetical protein		TRUE		PA2831	PA2831		expressed										Cytoplasmic	CYT			cd06234		G3DSA:2.60.40.3120,G3DSA:3.40.630.10			PTHR12756:SF18,PTHR12756	PF00246								SSF53187						E	Peptidase M14, carboxypeptidase A
MPAO1_11160	2331488	2332363	876	htpX	protease HtpX		TRUE		PA2830	PA2830							yes	1	19	3	transmembrane	CytoplasmicMembrane	TMH		4	cd07335		G3DSA:3.30.2010.10	MF_00188		PTHR43221,PTHR43221:SF1	PF01435										HTPX	GO:0003674,GO:0003824,GO:0004175,GO:0004222,GO:0005488,GO:0005575,GO:0005623,GO:0005886,GO:0006508,GO:0006950,GO:0008150,GO:0008152,GO:0008233,GO:0008237,GO:0008270,GO:0009266,GO:0009408,GO:0009628,GO:0016020,GO:0016021,GO:0016787,GO:0019538,GO:0031224,GO:0043167,GO:0043169,GO:0043170,GO:0044238,GO:0044425,GO:0044464,GO:0046872,GO:0046914,GO:0050896,GO:0070011,GO:0071704,GO:0071944	K03799		O	Heat shock protein HtpX
MPAO1_11165	2332497	2332949	453		hypothetical protein		TRUE		PA2829	PA2829												Unknown	CYT
MPAO1_11170	2333001	2334212	1212		pyridoxal phosphate-dependent aminotransferase		TRUE		PA2828	PA2828		expressed										Cytoplasmic	CYT			cd00609		G3DSA:3.40.640.10,G3DSA:3.90.1150.10,G3DSA:3.90.1150.10			PTHR43488:SF2,PTHR43488	PF00155								SSF53383		ASPC	GO:0003674,GO:0003824,GO:0004021,GO:0004069,GO:0005575,GO:0005622,GO:0005623,GO:0005737,GO:0005886,GO:0006082,GO:0006090,GO:0006520,GO:0006522,GO:0006523,GO:0006531,GO:0006532,GO:0006807,GO:0006950,GO:0006974,GO:0008150,GO:0008152,GO:0008483,GO:0008652,GO:0009058,GO:0009066,GO:0009067,GO:0009078,GO:0009079,GO:0009636,GO:0009987,GO:0016020,GO:0016053,GO:0016740,GO:0016769,GO:0019272,GO:0019752,GO:0030632,GO:0032787,GO:0033554,GO:0040007,GO:0042221,GO:0042851,GO:0042852,GO:0043436,GO:0043648,GO:0043650,GO:0044237,GO:0044238,GO:0044249,GO:0044281,GO:0044283,GO:0044424,GO:0044464,GO:0044699,GO:0044710,GO:0044711,GO:0044763,GO:0046144,GO:0046145,GO:0046394,GO:0046416,GO:0046436,GO:0046437,GO:0046677,GO:0047635,GO:0050896,GO:0051716,GO:0071704,GO:0071944,GO:1901564,GO:1901566,GO:1901576,GO:1901605,GO:1901607	K00812,K14260	ALATA_L,ASPTA	E	Aminotransferase
MPAO1_11175	2334397	2334795	399	msrB	peptide-methionine (R)-S-oxide reductase		TRUE		PA2827	PA2827		expressed										Cytoplasmic	CYT					G3DSA:2.170.150.20	MF_01400		PTHR10173,PTHR10173:SF45	PF01641					PS51790			SSF51316	TIGR00357	MSRB	GO:0003674,GO:0003824,GO:0005488,GO:0005506,GO:0005575,GO:0005622,GO:0005623,GO:0005737,GO:0005829,GO:0008150,GO:0008152,GO:0008270,GO:0016491,GO:0016667,GO:0016671,GO:0033743,GO:0043167,GO:0043169,GO:0044424,GO:0044444,GO:0044464,GO:0044710,GO:0046872,GO:0046914,GO:0055114	K07305,K12267	METSOXR2	O	peptide-methionine (R)-S-oxide reductase
MPAO1_11180	2334907	2335392	486		glutathione peroxidase		TRUE		PA2826	PA2826												Cytoplasmic	CYT			cd00340		G3DSA:3.40.30.10			PTHR11592:SF77,PTHR11592	PF00255	PIRSF000303	PR01011,PR01011,PR01011		PS00763,PS00460	PS51355			SSF52833		GPO		K00432	GTHPi	O	Glutathione peroxidase
MPAO1_11185	2335389	2335880	492		MarR family transcriptional regulator		TRUE		PA2825	PA2825												Cytoplasmic	CYT					G3DSA:1.10.10.10			PTHR33164,PTHR33164:SF42	PF01047					PS50995		SM00347	SSF46785						K	Transcriptional regulator
MPAO1_11190	2335899	2338259	2361		response regulator		TRUE		PA2824	PA2824		expressed								2	transmembrane	CytoplasmicMembrane	CYT		2	cd00075,cd00082,cd00156	1	G3DSA:1.10.287.130,G3DSA:3.40.50.12740,G3DSA:3.30.565.10			PTHR43047	PF02518,PF00072,PF00512		PR00344,PR00344,PR00344,PR00344			PS50110,PS50109		SM00448,SM00388,SM00387	SSF52172,SSF47384,SSF52172,SSF55874						T	Histidine kinase
MPAO1_11195	2338342	2339232	891		ATP-binding protein		TRUE		PA2823	PA2823		expressed										Cytoplasmic	CYT			cd00009		G3DSA:3.40.50.300			PTHR42935	PF05673								SSF52540		BMUL_2825		K06923		S	Protein of unknown function (DUF815)
MPAO1_11200	2339229	2339711	483		GAF domain-containing protein		TRUE		PA2822	PA2822							yes	1	23		secreted	Unknown	CYT					G3DSA:3.30.450.40			PTHR21021:SF15,PTHR21021	PF13185				PS01320				SSF55781		YEBR	GO:0003674,GO:0003824,GO:0006950,GO:0006979,GO:0008150,GO:0008152,GO:0016491,GO:0016667,GO:0016671,GO:0044710,GO:0050896,GO:0055114	K07170		T	GAF domain-containing protein
MPAO1_11205	2339721	2340383	663		glutathione S-transferase family protein		TRUE		PA2821	PA2821												Cytoplasmic	CYT			cd00570,cd00299		G3DSA:3.40.30.10,G3DSA:3.40.30.10,G3DSA:1.20.1050.10			PTHR43900,PTHR43900:SF3	PF13417,PF14497					PS50404,PS50405	SFLDS00019,SFLDG00358		SSF47616,SSF52833				K00799		O	Glutathione S-transferase
MPAO1_11210	2340445	2341218	774		hypothetical protein		TRUE		PA2820	PA2820		expressed								1	transmembrane	Cytoplasmic	CYT		1		1
MPAO1_11230	2342174	2343751	1578		cyclic diguanylate phosphodiesterase		TRUE		PA2818	PA2818										2	transmembrane	CytoplasmicMembrane	TMH		2	cd01948		G3DSA:3.20.20.450			PTHR33121,PTHR33121:SF44	PF00563,PF12792					PS50883		SM00052	SSF141868						T	(EAL) domain protein
MPAO1_11235	2343818	2344228	411		dehydrogenase		TRUE		PA2817	PA2817												Cytoplasmic	CYT
MPAO1_11240	2344287	2344667	381		hypothetical protein		TRUE		PA2816	PA2816		expressed					yes	1	21		secreted	Unknown	SpI	Y			2			mobidb-lite,mobidb-lite,mobidb-lite,mobidb-lite
MPAO1_11245	2344796	2347243	2448		acyl-CoA dehydrogenase		TRUE		PA2815	PA2815		expressed					yes	1	19	3	secreted	CytoplasmicMembrane	TMH			cd00567	1	G3DSA:2.40.110.10,G3DSA:1.20.140.10,G3DSA:1.10.540.10			PTHR43835,PTHR43835:SF3	PF02771,PF09317,PF02770,PF00441								SSF47203,SSF56645		FADE	GO:0003674,GO:0003824,GO:0003995,GO:0005575,GO:0005623,GO:0005886,GO:0006082,GO:0006629,GO:0006631,GO:0006635,GO:0008150,GO:0008152,GO:0009056,GO:0009062,GO:0009987,GO:0016020,GO:0016042,GO:0016054,GO:0016491,GO:0016627,GO:0019395,GO:0019752,GO:0030258,GO:0032787,GO:0033539,GO:0034440,GO:0043436,GO:0044237,GO:0044238,GO:0044242,GO:0044248,GO:0044255,GO:0044281,GO:0044282,GO:0044464,GO:0044710,GO:0044712,GO:0046395,GO:0055114,GO:0071704,GO:0071944,GO:0072329,GO:1901575	K06445	ACOAD1f,ACOAD2,ACOAD2f,ACOAD3,ACOAD3f,ACOAD4,ACOAD4f,ACOAD5,ACOAD5f,ACOAD6,ACOAD6f,ACOAD7,ACOAD7f,ACOAD8f,FAO1,FAO2,FAO3,FAO4	I	acyl-CoA dehydrogenase
MPAO1_11250	2347396	2348067	672		transglutaminase family protein		TRUE		PA2814	PA2814												Cytoplasmic	CYT					G3DSA:3.10.620.30			PTHR33490,PTHR33490:SF3	PF01841								SSF54001						E	Transglutaminase-like superfamily
MPAO1_11255	2348182	2348802	621		glutathione S-transferase		TRUE		PA2813	PA2813		expressed										Cytoplasmic	CYT			cd03047,cd03180		G3DSA:3.40.30.10,G3DSA:1.20.1050.10			PTHR43900,PTHR43900:SF3	PF00043,PF02798					PS50404,PS50405	SFLDG01150,SFLDG00358,SFLDS00019		SSF52833,SSF47616		YLIJ	GO:0003674,GO:0003824,GO:0004364,GO:0008150,GO:0008152,GO:0016740,GO:0016765	K00799		O	Glutathione S-transferase
MPAO1_11260	2348878	2349810	933		ABC transporter ATP-binding protein		TRUE		PA2812	PA2812		expressed										CytoplasmicMembrane	CYT				1	G3DSA:3.40.50.300			PTHR42711,PTHR42711:SF5	PF00005				PS00211	PS50893		SM00382	SSF52540		YADG	GO:0003674,GO:0003824,GO:0005215,GO:0006139,GO:0006152,GO:0006163,GO:0006195,GO:0006200,GO:0006725,GO:0006753,GO:0006793,GO:0006796,GO:0006807,GO:0006810,GO:0008150,GO:0008152,GO:0009056,GO:0009116,GO:0009117,GO:0009119,GO:0009123,GO:0009125,GO:0009126,GO:0009128,GO:0009141,GO:0009143,GO:0009144,GO:0009146,GO:0009150,GO:0009154,GO:0009158,GO:0009161,GO:0009164,GO:0009166,GO:0009167,GO:0009169,GO:0009199,GO:0009203,GO:0009205,GO:0009207,GO:0009259,GO:0009261,GO:0009987,GO:0015399,GO:0015405,GO:0016462,GO:0016787,GO:0016817,GO:0016818,GO:0016820,GO:0016887,GO:0017111,GO:0019439,GO:0019637,GO:0019693,GO:0022804,GO:0022857,GO:0034641,GO:0034655,GO:0042278,GO:0042454,GO:0042623,GO:0042626,GO:0043492,GO:0044237,GO:0044238,GO:0044248,GO:0044270,GO:0044281,GO:0044699,GO:0044710,GO:0044763,GO:0044765,GO:0046034,GO:0046128,GO:0046130,GO:0046434,GO:0046483,GO:0046700,GO:0051179,GO:0051234,GO:0055085,GO:0055086,GO:0071704,GO:0072521,GO:0072523,GO:1901135,GO:1901136,GO:1901292,GO:1901360,GO:1901361,GO:1901564,GO:1901565,GO:1901575,GO:1901657,GO:1901658	K01990		V	(ABC) transporter
MPAO1_11265	2349807	2350586	780		ABC transporter permease		TRUE		PA2811	PA2811										6	transmembrane	CytoplasmicMembrane	TMH		6						PTHR43332:SF2,PTHR43332	PF01061	PIRSF006648	PR00164,PR00164,PR00164			PS51012					YADH	GO:0003674,GO:0003824,GO:0005215,GO:0005575,GO:0005623,GO:0005886,GO:0006139,GO:0006152,GO:0006163,GO:0006195,GO:0006200,GO:0006725,GO:0006753,GO:0006793,GO:0006796,GO:0006807,GO:0006810,GO:0008150,GO:0008152,GO:0009056,GO:0009116,GO:0009117,GO:0009119,GO:0009123,GO:0009125,GO:0009126,GO:0009128,GO:0009141,GO:0009143,GO:0009144,GO:0009146,GO:0009150,GO:0009154,GO:0009158,GO:0009161,GO:0009164,GO:0009166,GO:0009167,GO:0009169,GO:0009199,GO:0009203,GO:0009205,GO:0009207,GO:0009259,GO:0009261,GO:0009987,GO:0015399,GO:0015405,GO:0016020,GO:0016462,GO:0016787,GO:0016817,GO:0016818,GO:0016820,GO:0016887,GO:0017111,GO:0019439,GO:0019637,GO:0019693,GO:0022804,GO:0022857,GO:0034641,GO:0034655,GO:0042278,GO:0042454,GO:0042623,GO:0042626,GO:0043492,GO:0044237,GO:0044238,GO:0044248,GO:0044270,GO:0044281,GO:0044464,GO:0044699,GO:0044710,GO:0044763,GO:0044765,GO:0046034,GO:0046128,GO:0046130,GO:0046434,GO:0046483,GO:0046700,GO:0051179,GO:0051234,GO:0055085,GO:0055086,GO:0071704,GO:0071944,GO:0072521,GO:0072523,GO:1901135,GO:1901136,GO:1901292,GO:1901360,GO:1901361,GO:1901564,GO:1901565,GO:1901575,GO:1901657,GO:1901658	K01992		V	(ABC) transporter
MPAO1_11270	2350636	2351967	1332		sensor histidine kinase		TRUE		PA2810	PA2810										2	transmembrane	CytoplasmicMembrane	TMH		2	cd00075,cd00082,cd06225	1	G3DSA:1.10.287.130,G3DSA:3.30.565.10			PTHR43711:SF5,PTHR43711	PF00512,PF02518		PR00344,PR00344,PR00344			PS50885,PS50109		SM00304,SM00387,SM00388	SSF47384,SSF55874,SSF158472	TIGR01386	COPS	GO:0005575,GO:0005623,GO:0005886,GO:0016020,GO:0044464,GO:0071944	K07644,K19271		T	Histidine kinase
MPAO1_11275	2351964	2352644	681		response regulator		TRUE		PA2809	PA2809												Cytoplasmic	CYT			cd00383,cd00156	1	G3DSA:3.40.50.2300,G3DSA:1.10.10.10			PTHR26402,PTHR26402:SF715	PF00486,PF00072					PS51755,PS50110		SM00448,SM00862	SSF52172	TIGR01387	CUSR	GO:0000160,GO:0000975,GO:0000976,GO:0001046,GO:0001047,GO:0001067,GO:0001114,GO:0003674,GO:0003676,GO:0003677,GO:0005488,GO:0005575,GO:0005622,GO:0005623,GO:0005737,GO:0006355,GO:0007154,GO:0007165,GO:0008150,GO:0009889,GO:0009893,GO:0009987,GO:0010035,GO:0010038,GO:0010468,GO:0010556,GO:0010604,GO:0010628,GO:0019219,GO:0019222,GO:0023052,GO:0031323,GO:0031326,GO:0032991,GO:0032993,GO:0042221,GO:0043565,GO:0044212,GO:0044424,GO:0044464,GO:0044699,GO:0044700,GO:0044763,GO:0046688,GO:0048518,GO:0050789,GO:0050794,GO:0050896,GO:0051171,GO:0051252,GO:0051716,GO:0060255,GO:0065007,GO:0080090,GO:0097159,GO:1901363,GO:2000112,GO:2001141	K02483,K07665		T	response regulator
MPAO1_11280	2352770	2352961	192		repressor PtrA		TRUE		PA2808	PA2808							yes	1	23		secreted	Unknown	SpI	Y			1
MPAO1_11285	2353133	2353750	618		copper-binding protein		TRUE		PA2807	PA2807							yes	1	53		secreted	Unknown	SpI			cd04211		G3DSA:2.60.40.420			PTHR38439:SF3,PTHR38439	PF00127,PF13473								SSF49503						P	Copper-binding protein
MPAO1_11290	2353868	2354698	831	queF	NADPH-dependent 7-cyano-7-deazaguanine reductaseQueF		TRUE		PA2806	PA2806		expressed										Cytoplasmic	CYT					G3DSA:3.30.1130.10,G3DSA:3.30.1130.10	MF_00817		PTHR34354	PF14489,PF14819	PIRSF004750							SSF55620	TIGR03138	QUEF	GO:0003674,GO:0003824,GO:0005575,GO:0005622,GO:0005623,GO:0005737,GO:0006139,GO:0006396,GO:0006399,GO:0006400,GO:0006725,GO:0006807,GO:0008033,GO:0008150,GO:0008152,GO:0008616,GO:0009058,GO:0009116,GO:0009119,GO:0009163,GO:0009451,GO:0009987,GO:0010467,GO:0016070,GO:0016491,GO:0016645,GO:0016646,GO:0016651,GO:0016657,GO:0018130,GO:0019438,GO:0033739,GO:0034470,GO:0034641,GO:0034654,GO:0034660,GO:0042455,GO:0043170,GO:0043412,GO:0044237,GO:0044238,GO:0044249,GO:0044260,GO:0044271,GO:0044281,GO:0044424,GO:0044464,GO:0044710,GO:0046116,GO:0046483,GO:0055086,GO:0055114,GO:0071704,GO:0090304,GO:1901135,GO:1901137,GO:1901360,GO:1901362,GO:1901564,GO:1901566,GO:1901576,GO:1901657,GO:1901659	K06879,K09457		K	Catalyzes the NADPH-dependent reduction of 7-cyano-7- deazaguanine (preQ0) to 7-aminomethyl-7-deazaguanine (preQ1) ()
MPAO1_11295	2354765	2355028	264		DUF4404 family protein		TRUE		PA2805	PA2805												Unknown	CYT				1					PF14357
MPAO1_11300	2355102	2355683	582		HD domain-containing protein		TRUE		PA2804	PA2804												Cytoplasmic	CYT			cd00077		G3DSA:1.10.3210.10			PTHR40202:SF1,PTHR40202	PF01966								SSF109604	TIGR03276	BMUL_3429				S	Inherit from bactNOG: Phosphonate degradation operons associated HDIG domain protein
MPAO1_11305	2355680	2356423	744		HAD family phosphatase		TRUE		PA2803	PA2803							yes	1	25		secreted	Cytoplasmic	CYT				1				PTHR43434,PTHR43434:SF5									SSF56784						S	HAD-superfamily hydrolase subfamily IA variant 3
MPAO1_11310	2356557	2357276	720		UTRA domain-containing protein		TRUE		PA2802	PA2802												Cytoplasmic	CYT			cd07377		G3DSA:3.40.1410.10,G3DSA:1.10.10.10			PTHR44846	PF07702,PF00392		PR00035,PR00035			PS50949		SM00345,SM00866	SSF64288,SSF46785				K03710		K	Transcriptional regulator
MPAO1_11315	2357278	2357682	405		acyl-CoA thioesterase		TRUE		PA2801	PA2801												Cytoplasmic	CYT			cd00586		G3DSA:3.10.129.10			PTHR31793:SF22,PTHR31793	PF13279								SSF54637		FCBC		K07107		S	Thioesterase
MPAO1_11320	2357785	2358489	705		VacJ family lipoprotein		TRUE		PA2800	PA2800		expressed					yes	1	30		secreted	OuterMembrane	SpI	Y							PTHR30035:SF3,PTHR30035	PF04333		PR01805,PR01805,PR01805,PR01805								VACJ	GO:0005575,GO:0005623,GO:0009279,GO:0016020,GO:0019867,GO:0030312,GO:0030313,GO:0031975,GO:0044462,GO:0044464,GO:0071944	K04754,K07003	OCDCAt2pp,OCDCEAt2pp	M	(LipO)protein
MPAO1_11325	2358547	2358846	300		PilZ domain-containing protein		TRUE		PA2799	PA2799												Cytoplasmic	CYT					G3DSA:2.40.10.220				PF07238								SSF141371						S	Type iv pilus assembly
MPAO1_11330	2359093	2360277	1185		response regulator		TRUE		PA2798	PA2798		expressed	TRUE	3	1							Cytoplasmic	CYT			cd00156	1	G3DSA:3.60.40.10,G3DSA:3.40.50.2300			PTHR26402	PF00072,PF07228					PS50110		SM00331,SM00448	SSF52172						T	response regulator
MPAO1_11335	2360274	2360756	483		anti-sigma factor antagonist		TRUE		PA2797	PA2797		expressed	TRUE	7	1							Cytoplasmic	CYT			cd07043		G3DSA:3.30.750.24			PTHR33495,PTHR33495:SF2	PF01740	PIRSF029548				PS50801			SSF52091						T	Anti-sigma-factor antagonist
MPAO1_11340	2360844	2361767	924	tal	transaldolase		TRUE		PA2796	PA2796		expressed										Cytoplasmic	CYT			cd00957		G3DSA:3.20.20.70	MF_00492		PTHR10683,PTHR10683:SF20	PF00923				PS00958,PS01054				SSF51569	TIGR00874	TAL	GO:0003674,GO:0003824,GO:0004801,GO:0005575,GO:0005622,GO:0005623,GO:0005737,GO:0005829,GO:0005975,GO:0005996,GO:0006006,GO:0006007,GO:0006098,GO:0006139,GO:0006725,GO:0006732,GO:0006733,GO:0006739,GO:0006740,GO:0006753,GO:0006793,GO:0006796,GO:0006807,GO:0008150,GO:0008152,GO:0009056,GO:0009117,GO:0009987,GO:0016020,GO:0016052,GO:0016740,GO:0016744,GO:0019318,GO:0019320,GO:0019362,GO:0019637,GO:0034641,GO:0044237,GO:0044238,GO:0044281,GO:0044424,GO:0044444,GO:0044464,GO:0044710,GO:0044723,GO:0044724,GO:0046365,GO:0046483,GO:0046496,GO:0051186,GO:0055086,GO:0055114,GO:0071704,GO:0072524,GO:1901360,GO:1901564,GO:1901575	K00616	TALA	G	Transaldolase is important for the balance of metabolites in the pentose-phosphate pathway ()
MPAO1_11345	2361847	2362845	999	dusA	tRNA dihydrouridine(20/20a) synthase DusA		TRUE		PA2795	PA2795												Cytoplasmic	CYT			cd02801		G3DSA:3.20.20.70,G3DSA:1.20.120.1460	MF_02041		PTHR42907	PF01207	PIRSF006621			PS01136				SSF51395	TIGR00742	DUSA	GO:0002943,GO:0003674,GO:0003824,GO:0006139,GO:0006396,GO:0006399,GO:0006400,GO:0006725,GO:0006807,GO:0008033,GO:0008150,GO:0008152,GO:0009451,GO:0009987,GO:0010467,GO:0016070,GO:0016491,GO:0016627,GO:0017150,GO:0034470,GO:0034641,GO:0034660,GO:0043170,GO:0043412,GO:0044237,GO:0044238,GO:0044260,GO:0044710,GO:0046483,GO:0055114,GO:0071704,GO:0090304,GO:1901360	K05539		J	Catalyzes the synthesis of dihydrouridine, a modified base found in the D-loop of most tRNAs ()
MPAO1_11355	2364915	2365949	1035		hypothetical protein		TRUE		PA2793	PA2793		expressed					yes	1	23		secreted	Periplasmic	SpII	Y
MPAO1_11360	2366030	2366626	597		hypothetical protein		TRUE		PA2792	PA2792							yes	1	28		secreted	Unknown	SpI	Y			1			mobidb-lite
MPAO1_11365	2366720	2367010	291		hypothetical protein		TRUE		PA2791	PA2791										3	transmembrane	CytoplasmicMembrane	TMH		3
MPAO1_11370	2367099	2367584	486		hypothetical protein		TRUE		PA2790	PA2790							yes	1	54		secreted	Periplasmic	CYT							mobidb-lite
MPAO1_11375	2368019	2369098	1080		hypothetical protein		TRUE		PA2789	PA2789										2	transmembrane	CytoplasmicMembrane	TMH		2
MPAO1_11380	2369342	2370937	1596		chemotaxis transducer		TRUE		PA2788	PA2788		expressed								2	transmembrane	OuterMembrane	TMH		2	cd11386	2	G3DSA:1.10.287.950			PTHR32089,PTHR32089:SF89	PF13675,PF00015					PS50111,PS50885,PS50192		SM00283	SSF58104						N, T	methyl-accepting chemotaxis
MPAO1_11385	2370959	2372197	1239		M20/M25/M40 family metallo-hydrolase		TRUE		PA2787	PA2787							yes	1	24		secreted	Unknown	SpI	Y		cd03885		G3DSA:3.30.70.360,G3DSA:3.40.630.10,G3DSA:3.40.630.10			PTHR43808,PTHR43808:SF10	PF07687,PF01546	PIRSF037238							SSF53187,SSF53187,SSF55031		CGP	GO:0008150,GO:0008152	K01295		E	glutamate carboxypeptidase (EC 3.4.17.11)
MPAO1_11390	2372264	2372731	468		GAF domain-containing protein		TRUE		PA2786	PA2786												Cytoplasmic	CYT				2	G3DSA:3.30.450.40				PF13185								SSF55781						T	GAF domain
MPAO1_11395	2372846	2373064	219		transcriptional regulator		TRUE		PA2785	PA2785												Unknown	CYT			cd00093		G3DSA:1.10.260.40			PTHR37301	PF13443					PS50943		SM00530	SSF47413				K07727		K	transcriptional regulator
MPAO1_11400	2373073	2373630	558		DUF2975 domain-containing protein		TRUE		PA2784	PA2784										4	transmembrane	CytoplasmicMembrane	TMH		4							PF11188														S	Protein of unknown function (DUF2975)
MPAO1_11405	2373802	2375601	1800		carbohydrate-binding protein		TRUE		PA2783	PA2783							yes	1	20		secreted	Periplasmic	SpI	Y				G3DSA:2.60.120.260,G3DSA:3.40.390.10,G3DSA:2.60.120.260		mobidb-lite		PF13582,PF02018								SSF55486,SSF49785,SSF49785
MPAO1_11410	2375679	2376338	660		hypothetical protein		TRUE		PA2782	PA2782	TRUE									1	transmembrane	Unknown	TMH		1					mobidb-lite
MPAO1_11420	2377155	2377499	345		XRE family transcriptional regulator		TRUE		PA2780	PA2780												Unknown	CYT			cd00093		G3DSA:1.10.260.40			PTHR10245,PTHR10245:SF63	PF13560					PS50943		SM00530	SSF47413						K	transcriptional regulator
MPAO1_11425	2377907	2378305	399		hypothetical protein		TRUE		PA2779	PA2779							yes	1	30	1	secreted	CytoplasmicMembrane	SpI	Y	2								PIRSF029543
MPAO1_11430	2378386	2379267	882		hypothetical protein		TRUE		PA2778	PA2778												Unknown	CYT			cd02549		G3DSA:3.90.70.10,G3DSA:1.25.40.10				PF13529					PS50293			SSF48452						S	Inherit from proNOG: peptidase C39, bacteriocin processing
MPAO1_11435	2379349	2380305	957		hypothetical protein		TRUE		PA2777	PA2777										6	transmembrane	CytoplasmicMembrane	CYT		6			G3DSA:1.20.1080.10		mobidb-lite,mobidb-lite	PTHR30520,PTHR30520:SF2	PF01226										YFDC	GO:0005575,GO:0005623,GO:0005886,GO:0016020,GO:0044464,GO:0071944		DDCAt2pp,NO2t2rpp,TTDCAt2pp	P	transporter
MPAO1_11440	2380356	2381639	1284		FAD-binding oxidoreductase		TRUE		PA2776	PA2776		expressed										Cytoplasmic	CYT					G3DSA:3.50.50.60,G3DSA:3.50.50.60,G3DSA:3.50.50.60,G3DSA:3.30.9.10,G3DSA:3.30.9.10		mobidb-lite	PTHR13847:SF210,PTHR13847	PF01266								SSF51905,SSF51905		PUUB	GO:0003674,GO:0003824,GO:0008150,GO:0008152,GO:0016491,GO:0044710,GO:0055114	K09471		C	Oxidoreductase
MPAO1_11455	2382091	2382528	438		DUF3592 domain-containing protein		TRUE		PA2775	PA2775		expressed								2	transmembrane	Unknown	TMH		2							PF12158														S	Inner membrane protein YmfA
MPAO1_11460	2382533	2383120	588		hypothetical protein		TRUE		PA2774	PA2774										4	transmembrane	CytoplasmicMembrane	TMH		4
MPAO1_11465	2383319	2383840	522		hypothetical protein		TRUE		PA2773	PA2773										3	transmembrane	CytoplasmicMembrane	CYT		2
MPAO1_11470	2383933	2384103	171		hypothetical protein		TRUE		PA2772a	PA2772a							yes	1	22		secreted	Unknown	SpI		1
MPAO1_11475	2384190	2384588	399		hypothetical protein		TRUE		PA2772	PA2772												Unknown	CYT							mobidb-lite,mobidb-lite
MPAO1_11480	2384595	2385620	1026		sensor domain-containing diguanylate cyclase		TRUE		PA2771	PA2771												CytoplasmicMembrane	CYT			cd01949	1	G3DSA:3.30.70.270,G3DSA:3.30.450.40			PTHR43102	PF01590,PF00990					PS50887		SM00065,SM00267	SSF55781,SSF55073	TIGR00254					T	Diguanylate cyclase
MPAO1_11490	2386278	2387057	780		PhzF family phenazine biosynthesis protein		TRUE		PA2770	PA2770		expressed										Cytoplasmic	CYT					G3DSA:3.10.310.10,G3DSA:3.10.310.10,G3DSA:3.10.310.10			PTHR13774,PTHR13774:SF17	PF02567	PIRSF016184							SSF54506	TIGR00654	PHZF				S	phenazine biosynthesis protein, PhzF family
MPAO1_11495	2387079	2387489	411		NUDIX domain-containing protein		TRUE		PA2769	PA2769												Unknown	CYT			cd04678		G3DSA:3.90.79.10			PTHR16099:SF7,PTHR16099	PF00293		PR00502,PR00502		PS00893	PS51462			SSF55811		Y2888		K03574		F	mutT nudix family protein
MPAO1_11500	2387641	2388123	483		hypothetical protein		TRUE		PA2768	PA2768										4	transmembrane	CytoplasmicMembrane	TMH		3
MPAO1_11505	2388129	2389097	969		enoyl-CoA hydratase/isomerase family protein		TRUE		PA2767	PA2767												Cytoplasmic	CYT			cd06558		G3DSA:3.90.226.10			PTHR11941:SF54,PTHR11941	PF00378,PF00378				PS00166				SSF52096,SSF52096						I	enoyl-CoA hydratase isomerase
MPAO1_11510	2389185	2389766	582		TetR/AcrR family transcriptional regulator		TRUE		PA2766	PA2766												Cytoplasmic	CYT				1	G3DSA:1.10.357.10,G3DSA:1.10.10.60			PTHR30328:SF30,PTHR30328	PF00440		PR00455,PR00455			PS50977			SSF48498,SSF46689						K	TetR family transcriptional regulator
MPAO1_11515	2390108	2391007	900		Dyp-type peroxidase		TRUE		PA2765	PA2765		expressed										Unknown	CYT								PTHR30521:SF0,PTHR30521	PF04261					PS51404			SSF54909	TIGR01413	DYP		K07223		P	dyp-type peroxidase family protein
MPAO1_11520	2391055	2391750	696		alpha/beta hydrolase		TRUE		PA2764	PA2764		expressed										Cytoplasmic	CYT					G3DSA:3.40.50.1820			PTHR42886,PTHR42886:SF26	PF12697								SSF53474						S	Inherit from bactNOG: Alpha Beta Hydrolase Fold protein
MPAO1_11530	2392305	2392493	189		hypothetical protein		TRUE		PA2763a	PA2763a							yes	1	17		secreted	Unknown	SpII														PS51257
MPAO1_11535	2392763	2392972	210		hypothetical protein		TRUE		PA2763	PA2763										2	transmembrane	CytoplasmicMembrane	TMH		2
MPAO1_11540	2393084	2393428	345		cupin domain-containing protein		TRUE		PA2762	PA2762												Unknown	CYT					G3DSA:2.60.120.10			PTHR33271:SF15,PTHR33271	PF05899								SSF51182						S	Protein of unknown function (DUF861)
MPAO1_11545	2393471	2393887	417		hypothetical protein		TRUE		PA2761	PA2761							yes	1	43		secreted	Unknown	SpI		1
MPAO1_11550	2393999	2395276	1278		outer membrane porin, OprD family		TRUE		PA2760	PA2760		expressed					yes	1	21		secreted	OuterMembrane	SpI	Y				G3DSA:2.40.160.10			PTHR34596	PF03573										OPRQ				M	Outer membrane porin
MPAO1_11555	2395641	2395955	315		hypothetical protein		TRUE		PA2759	PA2759							yes	1	28		secreted	Unknown	SpII	Y													PS51257
MPAO1_11560	2396166	2397053	888		LysR family transcriptional regulator		TRUE		PA2758	PA2758												Cytoplasmic	CYT			cd05466		G3DSA:3.40.190.290,G3DSA:1.10.10.10			PTHR30126,PTHR30126:SF29	PF00126,PF03466					PS50931			SSF46785,SSF53850						K	Transcriptional regulator
MPAO1_11565	2397156	2397599	444		PACE efflux transporter		TRUE		PA2757	PA2757										4	transmembrane	CytoplasmicMembrane	TMH		4							PF05232,PF05232														S	Transmembrane Pair
MPAO1_11570	2397738	2398172	435		3-isopropylmalate dehydratase large subunit		TRUE		PA2756	PA2756							yes	1	30		secreted	Unknown	SpII														PS51257
MPAO1_11575	2398225	2398695	471		ecotin		TRUE		PA2755	PA2755		expressed					yes	1	19		secreted	Periplasmic	SpI	Y		cd00242		G3DSA:4.10.1230.10,G3DSA:2.60.40.550	MF_00706		PTHR35890:SF4,PTHR35890	PF03974	PIRSF006865							SSF49772		ECO	GO:0003674,GO:0004857,GO:0004866,GO:0004867,GO:0005575,GO:0005623,GO:0008150,GO:0010466,GO:0010951,GO:0019222,GO:0030234,GO:0030414,GO:0035821,GO:0035940,GO:0042597,GO:0043086,GO:0044092,GO:0044359,GO:0044362,GO:0044464,GO:0050789,GO:0050790,GO:0051336,GO:0051346,GO:0051704,GO:0052547,GO:0052548,GO:0061134,GO:0061135,GO:0065007,GO:0065008,GO:0065009	K08276		S	proteinase inhibitor I11 ecotin
MPAO1_11580	2399044	2399274	231		DUF2789 domain-containing protein		TRUE		PA2755a	PA2755a												Unknown	CYT					G3DSA:1.10.10.1130				PF10982										XAC1354				S	Protein of unknown function (DUF2789)
MPAO1_11585	2399453	2399650	198		hypothetical protein		TRUE		PA2754a	PA2754a												Unknown	CYT
MPAO1_11590	2399716	2400045	330		DUF883 domain-containing protein		TRUE		PA2754	PA2754										1	transmembrane	Unknown	CYT								PTHR35893:SF3,PTHR35893	PF05957														S	Bacterial protein of unknown function (DUF883)
MPAO1_11595	2400156	2400530	375		DUF5064 family protein		TRUE		PA2753	PA2753												Cytoplasmic	CYT					G3DSA:3.30.160.370				PF16703
MPAO1_11600	2400666	2401109	444		DedA family protein		TRUE		PA2752	PA2752							yes	1	31	3	transmembrane	CytoplasmicMembrane	TMH		4						PTHR42709:SF4,PTHR42709	PF09335			PD085709											S	Membrane
MPAO1_11610	2401572	2402471	900		YihY/virulence factor BrkB family protein		TRUE		PA2751	PA2751										7	transmembrane	CytoplasmicMembrane	CYT		6					mobidb-lite	PTHR30213,PTHR30213:SF2	PF03631	PIRSF035875								TIGR00765		GO:0005575,GO:0005623,GO:0005886,GO:0016020,GO:0044464,GO:0071944	K07058		S	ribonuclease BN
MPAO1_11620	2402993	2403223	231		hypothetical protein		TRUE		PA2750a	PA2750a												Unknown	CYT
MPAO1_11625	2403198	2403716	519		hypothetical protein		TRUE		PA2750	PA2750							yes	1	18		secreted	Unknown	SpI	Y				G3DSA:2.40.50.90		mobidb-lite,mobidb-lite		PF00565					PS50830		SM00318	SSF50199						S	Staphylococcal nuclease homologue
MPAO1_11630	2403735	2404448	714		DNA-specific endonuclease I		TRUE		PA2749	PA2749							yes	1	20		secreted	Extracellular	SpI	Y							PTHR33607	PF04231								SSF54060		ENDA	GO:0000737,GO:0003674,GO:0003824,GO:0004518,GO:0004519,GO:0004536,GO:0005575,GO:0005576,GO:0005623,GO:0006139,GO:0006259,GO:0006308,GO:0006725,GO:0006807,GO:0008150,GO:0008152,GO:0009056,GO:0009057,GO:0009987,GO:0016787,GO:0016788,GO:0019439,GO:0034641,GO:0034655,GO:0042597,GO:0043170,GO:0044237,GO:0044238,GO:0044248,GO:0044260,GO:0044265,GO:0044270,GO:0044464,GO:0046483,GO:0046700,GO:0071704,GO:0090304,GO:0090305,GO:1901360,GO:1901361,GO:1901575	K01150		L	endonuclease I
MPAO1_11640	2404824	2405606	783	map	type I methionyl aminopeptidase		TRUE		PA2748	PA2748												Cytoplasmic	CYT			cd01086		G3DSA:3.90.230.10	MF_01974		PTHR43330:SF8,PTHR43330	PF00557		PR00599,PR00599,PR00599,PR00599		PS00680				SSF55920	TIGR00500					J	Removes the N-terminal methionine from nascent proteins ()
MPAO1_11645	2405660	2405893	234		hypothetical protein		TRUE		PA2747a	PA2747a												Unknown	CYT
MPAO1_11650	2406092	2406379	288		DUF3509 domain-containing protein		TRUE		PA2747	PA2747												Unknown	CYT									PF12021
MPAO1_11655	2406705	2406881	177		hypothetical protein		TRUE		PA2746a	PA2746a										1	transmembrane	CytoplasmicMembrane	CYT		1					mobidb-lite
MPAO1_11660	2406966	2407292	327		hypothetical protein		TRUE		PA2746	PA2746										3	transmembrane	CytoplasmicMembrane	TMH		3
MPAO1_11665	2407484	2408347	864		alpha/beta hydrolase		TRUE		PA2745	PA2745												Unknown	CYT					G3DSA:3.40.50.1820			PTHR43248,PTHR43248:SF3	PF12697								SSF53474		BMUL_3383				S	hydrolase
MPAO1_11675	2408597	2410519	1923	thrS	threonine--tRNA ligase		TRUE		PA2744	PA2744		expressed	TRUE	15	1	1						Cytoplasmic	CYT			cd01667,cd00771,cd00860		G3DSA:3.30.930.10,G3DSA:3.30.980.10,G3DSA:3.30.980.10,G3DSA:3.10.20.30,G3DSA:3.40.50.800,G3DSA:3.30.54.20	MF_00184		PTHR11451,PTHR11451:SF31	PF03129,PF00587,PF07973,PF02824		PR01047,PR01047,PR01047,PR01047,PR01047			PS50862		SM00863	SSF55681,SSF52954,SSF55186,SSF81271	TIGR00418	THRS	GO:0000166,GO:0000900,GO:0001882,GO:0001883,GO:0003674,GO:0003676,GO:0003723,GO:0003824,GO:0004812,GO:0004829,GO:0005488,GO:0005524,GO:0005575,GO:0005622,GO:0005623,GO:0005737,GO:0006082,GO:0006139,GO:0006399,GO:0006412,GO:0006417,GO:0006418,GO:0006435,GO:0006446,GO:0006520,GO:0006725,GO:0006807,GO:0008144,GO:0008150,GO:0008152,GO:0008270,GO:0009058,GO:0009059,GO:0009889,GO:0009890,GO:0009892,GO:0009987,GO:0010467,GO:0010468,GO:0010556,GO:0010558,GO:0010605,GO:0010608,GO:0016070,GO:0016874,GO:0016875,GO:0016876,GO:0017076,GO:0017148,GO:0019222,GO:0019538,GO:0019752,GO:0030371,GO:0030554,GO:0031323,GO:0031324,GO:0031326,GO:0031327,GO:0032268,GO:0032269,GO:0032549,GO:0032550,GO:0032553,GO:0032555,GO:0032559,GO:0034641,GO:0034645,GO:0034660,GO:0035639,GO:0036094,GO:0043038,GO:0043039,GO:0043167,GO:0043168,GO:0043169,GO:0043170,GO:0043436,GO:0044237,GO:0044238,GO:0044249,GO:0044260,GO:0044267,GO:0044281,GO:0044424,GO:0044464,GO:0044710,GO:0045182,GO:0045947,GO:0046483,GO:0046872,GO:0046914,GO:0048519,GO:0048523,GO:0050789,GO:0050794,GO:0051246,GO:0051248,GO:0060255,GO:0065007,GO:0071704,GO:0080090,GO:0090079,GO:0090304,GO:0097159,GO:1901265,GO:1901360,GO:1901363,GO:1901564,GO:1901576,GO:2000112,GO:2000113	K01868		J	threonyl-tRNA synthetase
MPAO1_11680	2410537	2411070	534		translation initiation factor IF-3		TRUE		PA2743	PA2743		expressed	TRUE	16	1	1						Cytoplasmic	CYT				1	G3DSA:3.30.110.10,G3DSA:3.10.20.80	MF_00080		PTHR10938:SF0,PTHR10938	PF05198,PF00707								SSF55200,SSF54364	TIGR00168	INFC	GO:0003674,GO:0003676,GO:0003723,GO:0003743,GO:0005488,GO:0005575,GO:0005622,GO:0005623,GO:0005737,GO:0005886,GO:0006412,GO:0006413,GO:0006950,GO:0008135,GO:0008150,GO:0008152,GO:0009058,GO:0009059,GO:0009266,GO:0009409,GO:0009628,GO:0009987,GO:0010467,GO:0016020,GO:0016043,GO:0019538,GO:0022411,GO:0032790,GO:0032984,GO:0032988,GO:0034645,GO:0040007,GO:0043021,GO:0043022,GO:0043170,GO:0043933,GO:0044237,GO:0044238,GO:0044249,GO:0044260,GO:0044267,GO:0044424,GO:0044464,GO:0044699,GO:0044763,GO:0050896,GO:0071704,GO:0071826,GO:0071840,GO:0071944,GO:0097159,GO:1901363,GO:1901576	K02520		J	IF-3 binds to the 30S ribosomal subunit and shifts the equilibrum between 70S ribosomes and their 50S and 30S subunits in favor of the free subunits, thus enhancing the availability of 30S subunits on which protein synthesis initiation begins ()
MPAO1_11685	2411132	2411326	195		50S ribosomal protein L35		TRUE		PA2742	PA2742			TRUE	16	1	1						Cytoplasmic	CYT					G3DSA:2.40.50.530	MF_00514	mobidb-lite,mobidb-lite	PTHR33343	PF01632		PR00064,PR00064,PR00064		PS00936				SSF143034	TIGR00001	RPMI		K02916		J	50s ribosomal protein l35
MPAO1_11690	2411350	2411706	357		50S ribosomal protein L20		TRUE		PA2741	PA2741		expressed	TRUE	16	1	1						Cytoplasmic	CYT			cd07026		G3DSA:1.10.1900.20,G3DSA:1.10.720.90	MF_00382		PTHR10986,PTHR10986:SF12	PF00453		PR00062,PR00062,PR00062	PD002389	PS00937				SSF74731	TIGR01032	RPLT	GO:0000027,GO:0000900,GO:0003674,GO:0003676,GO:0003735,GO:0005198,GO:0005488,GO:0005575,GO:0005622,GO:0005623,GO:0005737,GO:0005829,GO:0005840,GO:0005886,GO:0006412,GO:0006417,GO:0006996,GO:0008150,GO:0008152,GO:0009058,GO:0009059,GO:0009889,GO:0009890,GO:0009892,GO:0009987,GO:0010467,GO:0010468,GO:0010556,GO:0010558,GO:0010605,GO:0010608,GO:0015934,GO:0016020,GO:0016043,GO:0017148,GO:0019222,GO:0019538,GO:0022607,GO:0022613,GO:0022618,GO:0022625,GO:0022626,GO:0030371,GO:0030529,GO:0031323,GO:0031324,GO:0031326,GO:0031327,GO:0032268,GO:0032269,GO:0032991,GO:0034622,GO:0034645,GO:0042254,GO:0042255,GO:0042273,GO:0043170,GO:0043226,GO:0043228,GO:0043229,GO:0043232,GO:0043933,GO:0044085,GO:0044237,GO:0044238,GO:0044249,GO:0044260,GO:0044267,GO:0044391,GO:0044422,GO:0044424,GO:0044444,GO:0044445,GO:0044446,GO:0044464,GO:0044699,GO:0044763,GO:0045182,GO:0048519,GO:0048523,GO:0050789,GO:0050794,GO:0051246,GO:0051248,GO:0060255,GO:0065003,GO:0065007,GO:0070925,GO:0071704,GO:0071826,GO:0071840,GO:0071944,GO:0080090,GO:0090079,GO:0097159,GO:1901363,GO:1901576,GO:2000112,GO:2000113	K02887		J	Binds directly to 23S ribosomal RNA and is necessary for the in vitro assembly process of the 50S ribosomal subunit. It is not involved in the protein synthesizing functions of that subunit ()
MPAO1_11695	2411804	2412820	1017		phenylalanine--tRNA ligase subunit alpha		TRUE		PA2740	PA2740		expressed	TRUE	16	1	1						Cytoplasmic	CYT			cd00496		G3DSA:3.30.930.10	MF_00281		PTHR11538:SF48,PTHR11538	PF01409,PF02912					PS50862			SSF55681,SSF46589	TIGR00468	PHES	GO:0003674,GO:0003824,GO:0004812,GO:0004826,GO:0005575,GO:0005622,GO:0005623,GO:0005737,GO:0006082,GO:0006139,GO:0006399,GO:0006412,GO:0006418,GO:0006432,GO:0006520,GO:0006725,GO:0006807,GO:0008150,GO:0008152,GO:0009058,GO:0009059,GO:0009987,GO:0010467,GO:0016070,GO:0016874,GO:0016875,GO:0016876,GO:0019538,GO:0019752,GO:0034641,GO:0034645,GO:0034660,GO:0043038,GO:0043039,GO:0043170,GO:0043436,GO:0044237,GO:0044238,GO:0044249,GO:0044260,GO:0044267,GO:0044281,GO:0044424,GO:0044464,GO:0044710,GO:0046483,GO:0071704,GO:0090304,GO:1901360,GO:1901564,GO:1901576	K01889		J	Phenylalanyl-tRNA synthetase alpha subunit
MPAO1_11700	2412855	2415233	2379		phenylalanine--tRNA ligase subunit beta		TRUE		PA2739	PA2739		expressed	TRUE	15	1	1						Cytoplasmic	CYT			cd00769,cd02796		G3DSA:3.30.930.10,G3DSA:3.30.56.10,G3DSA:2.40.50.140,G3DSA:3.30.70.380,G3DSA:3.30.56.10,G3DSA:3.30.56.10,G3DSA:3.50.40.10	MF_00283		PTHR10947:SF0,PTHR10947	PF03147,PF03484,PF01588,PF03483					PS51447,PS51483,PS50886		SM00896,SM00874,SM00873	SSF56037,SSF50249,SSF54991,SSF46955,SSF55681	TIGR00472	PHET	GO:0003674,GO:0003824,GO:0004812,GO:0004826,GO:0005575,GO:0005618,GO:0005622,GO:0005623,GO:0005737,GO:0005886,GO:0006082,GO:0006139,GO:0006399,GO:0006412,GO:0006418,GO:0006432,GO:0006520,GO:0006725,GO:0006807,GO:0008150,GO:0008152,GO:0009058,GO:0009059,GO:0009987,GO:0010467,GO:0016020,GO:0016070,GO:0016874,GO:0016875,GO:0016876,GO:0019538,GO:0019752,GO:0030312,GO:0034641,GO:0034645,GO:0034660,GO:0040007,GO:0043038,GO:0043039,GO:0043170,GO:0043436,GO:0044237,GO:0044238,GO:0044249,GO:0044260,GO:0044267,GO:0044281,GO:0044424,GO:0044464,GO:0044710,GO:0046483,GO:0071704,GO:0071944,GO:0090304,GO:1901360,GO:1901564,GO:1901576	K01890		J	phenylalanyl-tRNA synthetase beta subunit
MPAO1_11705	2415237	2415539	303	ihfA	integration host factor subunit alpha		TRUE		PA2738	PA2738												Cytoplasmic	CYT			cd13835	1	G3DSA:4.10.520.10	MF_00380	mobidb-lite	PTHR33175:SF2,PTHR33175	PF00216		PR01727,PR01727,PR01727		PS00045			SM00411	SSF47729	TIGR00987	IHFA	GO:0003674,GO:0003676,GO:0003677,GO:0005488,GO:0006139,GO:0006259,GO:0006310,GO:0006355,GO:0006417,GO:0006725,GO:0006807,GO:0008150,GO:0008152,GO:0009889,GO:0009987,GO:0010468,GO:0010556,GO:0010608,GO:0019219,GO:0019222,GO:0031323,GO:0031326,GO:0032268,GO:0034641,GO:0043170,GO:0044237,GO:0044238,GO:0044260,GO:0046483,GO:0050789,GO:0050794,GO:0051171,GO:0051246,GO:0051252,GO:0060255,GO:0065007,GO:0071704,GO:0080090,GO:0090304,GO:0097159,GO:1901360,GO:1901363,GO:2000112,GO:2001141	K04764,K05788		K	This protein is one of the two subunits of integration host factor, a specific DNA-binding protein that functions in genetic recombination as well as in transcriptional and translational control ()
MPAO1_11710	2415520	2415876	357		MerR family transcriptional regulator		TRUE		PA2737	PA2737												Cytoplasmic	CYT			cd04765		G3DSA:1.10.1660.10			PTHR30204,PTHR30204:SF15	PF13411					PS50937		SM00422	SSF46955						K	Transcriptional Regulator, MerR family
MPAO1_11720	2416370	2416723	354		MarR family transcriptional regulator		TRUE		PA2736	PA2736												CytoplasmicMembrane	CYT					G3DSA:1.10.10.10				PF01047								SSF46785						K	Inherit from proNOG: Transcriptional regulator
MPAO1_11725	2416841	2419219	2379		SAM-dependent DNA methyltransferase		TRUE		PA2735	PA2735		expressed								1	transmembrane	Cytoplasmic	CYT					G3DSA:3.40.50.150		mobidb-lite	PTHR30195:SF18,PTHR30195,PTHR30195,PTHR30195:SF18,PTHR30195:SF18,PTHR30195	PF02384,PF12161		PR00507,PR00507,PR00507		PS00092				SSF53335,SSF53335		HSDM		K03427		V	type I restriction-modification system
MPAO1_11730	2419297	2420592	1296		restriction endonuclease subunit S		TRUE		PA2734	PA2734		expressed										Cytoplasmic	CYT				1	G3DSA:3.90.220.20,G3DSA:3.90.220.20		mobidb-lite,mobidb-lite	PTHR43140									SSF116734,SSF116734		HSDS		K01154		V	type I restriction-modification system
MPAO1_11740	2421688	2425128	3441		type I restriction endonuclease subunit R		TRUE		PA2732	PA2732		expressed										Cytoplasmic	CYT			cd00046	1	G3DSA:3.40.50.300,G3DSA:3.90.1570.50,G3DSA:3.40.50.300			PTHR42927,PTHR42927	PF04313,PF04851					PS51192		SM00487	SSF52540,SSF52540,SSF52540,SSF52540			GO:0003674,GO:0003824,GO:0004518,GO:0004519,GO:0004520,GO:0004536,GO:0006139,GO:0006259,GO:0006304,GO:0006725,GO:0006807,GO:0006950,GO:0006952,GO:0008150,GO:0008152,GO:0009035,GO:0009307,GO:0009987,GO:0015666,GO:0016787,GO:0016788,GO:0016888,GO:0016893,GO:0034641,GO:0043170,GO:0043412,GO:0044237,GO:0044238,GO:0044260,GO:0044355,GO:0046483,GO:0050896,GO:0071704,GO:0090304,GO:0090305,GO:1901360	K01153		V	type I restriction-modification system
MPAO1_11750	2425736	2426689	954		HrgA protein		TRUE		PA2730	PA2730		expressed										Cytoplasmic	CYT																					K09805		S	Pfam:DUF511
MPAO1_11760	2427858	2429207	1350		hypothetical protein		TRUE		PA2729	PA2729												Cytoplasmic	CYT				3
MPAO1_11770	2435515	2436153	639		4Fe-4S cluster-binding domain-containing protein		TRUE		PA2726	PA2726												Cytoplasmic	CYT					G3DSA:3.20.20.70			PTHR30352,PTHR30352:SF2	PF13353						SFLDS00029		SSF102114		NRDG	GO:0003674,GO:0003824,GO:0005488,GO:0005575,GO:0005622,GO:0005623,GO:0005737,GO:0006139,GO:0006725,GO:0006753,GO:0006793,GO:0006796,GO:0006807,GO:0008150,GO:0008152,GO:0008998,GO:0009058,GO:0009117,GO:0009165,GO:0009262,GO:0009263,GO:0009265,GO:0009394,GO:0009987,GO:0015949,GO:0016491,GO:0016725,GO:0016728,GO:0018130,GO:0019438,GO:0019637,GO:0019692,GO:0031250,GO:0032991,GO:0034641,GO:0034654,GO:0043234,GO:0044237,GO:0044238,GO:0044249,GO:0044271,GO:0044281,GO:0044424,GO:0044444,GO:0044464,GO:0044710,GO:0046385,GO:0046483,GO:0051536,GO:0051539,GO:0051540,GO:0055086,GO:0055114,GO:0071704,GO:0090407,GO:1901135,GO:1901137,GO:1901293,GO:1901360,GO:1901362,GO:1901576	K04068	RNTR1c,RNTR1c2,RNTR2c,RNTR2c2,RNTR3c,RNTR3c2,RNTR4c,RNTR4c2	O	Activation of anaerobic ribonucleoside-triphosphate reductase under anaerobic conditions by generation of an organic free radical, using S-adenosylmethionine and reduced flavodoxin as cosubstrates to produce 5'-deoxy-adenosine ()
MPAO1_11775	2436155	2438038	1884		ATP-dependent Clp protease ATP-binding subunit		TRUE		PA2725	PA2725		expressed										Cytoplasmic	CYT			cd00009		G3DSA:3.40.50.300			PTHR11638,PTHR11638,PTHR11638:SF18,PTHR11638:SF18	PF10431,PF07724		PR00300,PR00300,PR00300,PR00300					SM01086,SM00382	SSF52540						O	ATPase AAA-2 domain protein
MPAO1_11780	2438114	2438653	540		hypothetical protein		TRUE		PA2724	PA2724							yes	1	22		secreted	Unknown	SpII	Y													PS50042
MPAO1_11785	2438728	2439006	279		hypothetical protein		TRUE		PA2723	PA2723												Cytoplasmic	CYT
MPAO1_11790	2439036	2439428	393		GFA family protein		TRUE		PA2722	PA2722												Unknown	CYT					G3DSA:2.170.150.70			PTHR33337:SF4,PTHR33337	PF04828								SSF51316						S	Glutathione-dependent formaldehyde-activating GFA
MPAO1_11795	2439460	2439939	480		VOC family protein		TRUE		PA2721	PA2721												Cytoplasmic	CYT			cd06588		G3DSA:3.10.180.70			PTHR33990:SF2,PTHR33990	PF06983	PIRSF021700							SSF54593						S	3-demethylubiquinone-9 3-methyltransferase
MPAO1_11800	2440132	2440770	639		hypothetical protein		TRUE		PA2720	PA2720												Cytoplasmic	CYT
MPAO1_11805	2440932	2441618	687		type 1 glutamine amidotransferase domain-containing protein		TRUE		PA2719	PA2719												Unknown	CYT			cd03141		G3DSA:3.40.50.880			PTHR43824,PTHR43824:SF1	PF01965								SSF52317		BMUL_5530				S	DJ-1/PfpI family
MPAO1_11810	2441718	2442206	489		MerR family transcriptional regulator		TRUE		PA2718	PA2718												Cytoplasmic	CYT				2	G3DSA:1.10.1660.10		mobidb-lite,mobidb-lite	PTHR30204,PTHR30204:SF60	PF13411		PR00040,PR00040,PR00040		PS00552	PS50937		SM00422	SSF46955		BMUL_1699				K	merR family transcriptional Regulator
MPAO1_11815	2442439	2443269	831		alpha/beta hydrolase		TRUE		PA2717	PA2717		expressed										Cytoplasmic	CYT					G3DSA:3.40.50.1820			PTHR43433:SF3,PTHR43433	PF00561		PR00111,PR00111,PR00111						SSF53474		CPO	GO:0003674,GO:0003824,GO:0004601,GO:0008150,GO:0008152,GO:0009058,GO:0009987,GO:0016209,GO:0016491,GO:0016684,GO:0016691,GO:0016999,GO:0017000,GO:0017144,GO:0044237,GO:0044249,GO:0044710,GO:0055114	K00433		S	Alpha beta hydrolase
MPAO1_11820	2443396	2444631	1236		FMN oxidoreductase		TRUE		PA2716	PA2716												Cytoplasmic	CYT			cd04733		G3DSA:3.20.20.70			PTHR43656	PF00724								SSF51395						C	NADH flavin oxidoreductase NADH Oxidase
MPAO1_11825	2444646	2444984	339		ferredoxin family protein		TRUE		PA2715	PA2715												Cytoplasmic	CYT					G3DSA:3.30.70.20			PTHR42859:SF6,PTHR42859	PF00037,PF11953		PR00354,PR00354,PR00354		PS00198	PS51379,PS51379			SSF54862		FDXA	GO:0003674,GO:0008150,GO:0008152,GO:0009055,GO:0044710,GO:0055114	K05524		C	Ferredoxin
MPAO1_11830	2445001	2447310	2310		molybdopterin oxidoreductase family protein		TRUE		PA2714	PA2714												Cytoplasmic	CYT			cd02762,cd02782		G3DSA:3.40.228.10,G3DSA:2.40.40.20,G3DSA:3.40.50.740,G3DSA:3.40.50.740,G3DSA:2.20.25.90			PTHR43105:SF5,PTHR43105	PF01568,PF04879,PF00384				PS00490	PS51669		SM00926	SSF53706,SSF50692						C	Molybdopterin oxidoreductase
MPAO1_11835	2447664	2448143	480		transcriptional regulator		TRUE		PA2713	PA2713												Cytoplasmic	CYT					G3DSA:1.10.10.10			PTHR33204:SF26,PTHR33204	PF01638					PS51118			SSF46785						K	transcriptional regulator
MPAO1_11840	2448191	2449054	864		DMT family transporter		TRUE		PA2712	PA2712							yes	1	28	9	transmembrane	CytoplasmicMembrane	SpI		10						PTHR42920:SF2,PTHR42920	PF00892,PF00892								SSF103481,SSF103481		BMUL_3072				S	membrAne
MPAO1_11850	2449474	2450565	1092		polyamine ABC transporter substrate-binding protein		TRUE		PA2711	PA2711							yes	1	22		secreted	Periplasmic	SpI	Y		cd13659		G3DSA:3.40.190.10,G3DSA:3.40.190.10,G3DSA:3.40.190.10,G3DSA:3.40.190.10			PTHR30222:SF12,PTHR30222	PF13416	PIRSF019574	PR00909,PR00909,PR00909,PR00909,PR00909,PR00909,PR00909,PR00909,PR00909,PR00909			PS51257			SSF53850						G	Putrescine ABC transporter, periplasmic putrescine-binding protein
MPAO1_11855	2450764	2451378	615		LysE family translocator		TRUE		PA2710	PA2710										4	transmembrane	CytoplasmicMembrane	TMH								PTHR30086,PTHR30086:SF16	PF01810	PIRSF006324									RHTB3				E	lysine exporter protein LysE YggA
MPAO1_11860	2451437	2452411	975	cysK	cysteine synthase A		TRUE		PA2709	PA2709		expressed										Cytoplasmic	CYT			cd01561		G3DSA:3.40.50.1100,G3DSA:3.40.50.1100,G3DSA:3.40.50.1100			PTHR10314	PF00291				PS00901				SSF53686	TIGR01139,TIGR01136	CYSK	GO:0000096,GO:0000097,GO:0003674,GO:0003824,GO:0004124,GO:0005575,GO:0005622,GO:0005623,GO:0005737,GO:0005829,GO:0006082,GO:0006520,GO:0006534,GO:0006535,GO:0006563,GO:0006790,GO:0006807,GO:0008150,GO:0008152,GO:0008652,GO:0009058,GO:0009069,GO:0009070,GO:0009333,GO:0009987,GO:0016053,GO:0016740,GO:0016829,GO:0016835,GO:0016846,GO:0019344,GO:0019752,GO:0032991,GO:0043234,GO:0043436,GO:0044237,GO:0044238,GO:0044249,GO:0044272,GO:0044281,GO:0044283,GO:0044424,GO:0044444,GO:0044464,GO:0044710,GO:0044711,GO:0046394,GO:0071704,GO:0080146,GO:1901564,GO:1901566,GO:1901576,GO:1901605,GO:1901607	K01697,K01738,K12339	CYSS	E	Cysteine synthase
MPAO1_11865	2452532	2453617	1086		DUF748 domain-containing protein		TRUE		PA2708	PA2708							yes	1	25		secreted	Unknown	SpI		1						PTHR30441	PF05359														S	Domain of Unknown Function (DUF748)
MPAO1_11870	2453780	2454625	846		MoxR family ATPase		TRUE		PA2707	PA2707		expressed										Cytoplasmic	CYT			cd00009		G3DSA:3.40.50.300			PTHR43882:SF4,PTHR43882	PF00004							SM00382	SSF52540						S	ATPase associated with various cellular activities, AAA_5
MPAO1_11875	2454690	2455085	396		GFA family protein		TRUE		PA2706	PA2706												Unknown	CYT					G3DSA:2.170.150.70			PTHR33337,PTHR33337:SF11	PF04828								SSF51316						S	Glutathione-dependent formaldehyde-activating enzyme
MPAO1_11880	2455134	2456315	1182		VWA domain-containing protein		TRUE		PA2705	PA2705		expressed										Cytoplasmic	CYT				1				PTHR39338	PF05762										BMUL_0944		K09989		S	VWA containing CoxE family protein
MPAO1_11885	2456429	2457448	1020		AraC family transcriptional regulator		TRUE		PA2704	PA2704												Cytoplasmic	CYT				1	G3DSA:1.10.10.60			PTHR11019,PTHR11019:SF163	PF12625,PF12833					PS01124		SM00342	SSF46689						K	Transcriptional regulator (AraC family)
MPAO1_11895	2457741	2457974	234		hypothetical protein		TRUE		PA2703	PA2703												Unknown	CYT			cd11690
MPAO1_11900	2457984	2458460	477		hypothetical protein		TRUE		PA2702	PA2702												Unknown	CYT
MPAO1_11905	2458607	2460196	1590		MFS transporter		TRUE		PA2701	PA2701										11	transmembrane	CytoplasmicMembrane	TMH			cd06174		G3DSA:1.20.1250.20			PTHR23513:SF11,PTHR23513	PF05977					PS50850			SSF103473						G	Major facilitator superfamily
MPAO1_11910	2460199	2461506	1308		outer membrane porin, OprD family		TRUE		PA2700	PA2700							yes	1	24		secreted	OuterMembrane	SpI	Y				G3DSA:2.40.160.10			PTHR34596	PF03573										YBFM	GO:0003674,GO:0003824,GO:0005215,GO:0005575,GO:0005623,GO:0006022,GO:0006030,GO:0006040,GO:0006807,GO:0006810,GO:0006811,GO:0006820,GO:0006865,GO:0008150,GO:0008152,GO:0008233,GO:0008236,GO:0009279,GO:0009987,GO:0015267,GO:0015288,GO:0015711,GO:0015802,GO:0015849,GO:0016020,GO:0016021,GO:0016787,GO:0017171,GO:0019867,GO:0022803,GO:0022829,GO:0022857,GO:0030312,GO:0030313,GO:0031224,GO:0031230,GO:0031975,GO:0043170,GO:0044425,GO:0044462,GO:0044464,GO:0044699,GO:0044763,GO:0044765,GO:0045203,GO:0046942,GO:0051179,GO:0051234,GO:0055085,GO:0070011,GO:0071702,GO:0071704,GO:0071705,GO:0071944,GO:1901071,GO:1901135,GO:1901564	K18093	PROtex	M	Outer membrane porin
MPAO1_11915	2461555	2463393	1839		amidohydrolase		TRUE		PA2699	PA2699		expressed										Unknown	CYT			cd01300		G3DSA:2.30.40.10,G3DSA:2.30.40.10,G3DSA:3.10.310.70,G3DSA:3.20.20.140,G3DSA:3.20.20.140			PTHR22642,PTHR22642:SF13	PF07969								SSF51338,SSF51338,SSF51556,SSF51556				K07047		S	amidohydrolase
MPAO1_11920	2464001	2464681	681		hydrolase		TRUE		PA2698	PA2698												Unknown	CYT			cd01012		G3DSA:3.40.50.850			PTHR43559:SF1,PTHR43559	PF00857								SSF52499		BAMB_1270				Q	isochorismatase hydrolase
MPAO1_11925	2464738	2465019	282		DUF1427 family protein		TRUE		PA2697	PA2697							yes	1	19		secreted	CytoplasmicMembrane	TMH									PF07235									TIGR03510					S	Protein of unknown function (DUF1427)
MPAO1_11930	2465189	2466082	894		AraC family transcriptional regulator		TRUE		PA2696	PA2696												Cytoplasmic	CYT					G3DSA:1.10.10.60,G3DSA:1.10.10.60			PTHR11019:SF189,PTHR11019	PF12833				PS00041	PS01124		SM00342	SSF46689,SSF46689		ARAC	GO:0005575,GO:0005622,GO:0005623,GO:0005737,GO:0005975,GO:0005996,GO:0008150,GO:0008152,GO:0009056,GO:0016052,GO:0019321,GO:0019323,GO:0019566,GO:0019568,GO:0044238,GO:0044424,GO:0044464,GO:0044723,GO:0044724,GO:0046365,GO:0071704,GO:1901575	K02099,K07506		K	transcriptional regulator (AraC
MPAO1_11935	2466196	2467299	1104		DUF1615 domain-containing protein		TRUE		PA2695	PA2695		expressed					yes	1	26		secreted	Unknown	SpII	Y								PF07759			PD041438		PS51257					YAIW				S	(Lipo)protein
MPAO1_11940	2467380	2467706	327		thioredoxin		TRUE		PA2694	PA2694												Unknown	CYT			cd02947		G3DSA:3.40.30.10			PTHR10438:SF355,PTHR10438	PF00085					PS51352			SSF52833				K03671		O	Thioredoxin
MPAO1_11945	2467734	2468234	501		acyl-CoA thioesterase		TRUE		PA2693	PA2693												Unknown	CYT			cd03442		G3DSA:3.10.129.10			PTHR11049:SF16,PTHR11049	PF03061					PS51770			SSF54637						I	Thioesterase superfamily protein
MPAO1_11950	2468405	2468929	525		Rrf2 family transcriptional regulator		TRUE		PA2692	PA2692												Cytoplasmic	CYT					G3DSA:1.10.10.10			PTHR33221:SF9,PTHR33221	PF02082				PS01332	PS51197			SSF46785	TIGR00738	ENC_09910				K	Transcriptional regulator
MPAO1_11955	2469198	2470403	1206		NAD(P)/FAD-dependent oxidoreductase		TRUE		PA2691	PA2691							yes	1	20		secreted	CytoplasmicMembrane	SpI					G3DSA:3.50.50.100			PTHR43706,PTHR43706:SF15	PF07992		PR00411,PR00411,PR00411,PR00368,PR00368,PR00368,PR00368						SSF51905,SSF51905				K03885		C	pyridine nucleotide-disulfide oxidoreductase
MPAO1_11960	2470584	2471600	1017		IS110-like element ISPa11 family transposase		TRUE		PA0445;PA2319;PA2690;PA3434;PA3993;PA4797	PA0445, PA4797	TRUE											Cytoplasmic	CYT				1				PTHR33055	PF01548,PF02371										PPS_0085		K07486		L	Transposase
MPAO1_11965	2471934	2472848	915		alpha/beta hydrolase		TRUE		PA2689	PA2689		expressed					yes	1	27		membrane-anchored	Unknown	SpI	Y	1			G3DSA:3.40.50.1820			PTHR40841,PTHR40841:SF2	PF00756								SSF53474		IROE		K07017		S	esterase
MPAO1_11970	2472868	2475108	2241		TonB-dependent enterobactin receptor PfeA		TRUE		PA2688	PA2688		expressed					yes	1	25		secreted	OuterMembrane	SpI	Y		cd01347		G3DSA:2.170.130.10,G3DSA:2.40.170.20		mobidb-lite	PTHR30069:SF5,PTHR30069	PF00593,PF07715				PS01156	PS51257			SSF56935	TIGR01783	FEPA	GO:0000041,GO:0003674,GO:0005215,GO:0005381,GO:0005575,GO:0005623,GO:0005886,GO:0006810,GO:0006811,GO:0006812,GO:0006820,GO:0006826,GO:0006873,GO:0006875,GO:0006879,GO:0008104,GO:0008150,GO:0008320,GO:0008324,GO:0008565,GO:0009279,GO:0009987,GO:0015031,GO:0015075,GO:0015197,GO:0015267,GO:0015343,GO:0015399,GO:0015405,GO:0015450,GO:0015603,GO:0015620,GO:0015682,GO:0015685,GO:0015688,GO:0015711,GO:0015833,GO:0015891,GO:0016020,GO:0019725,GO:0019867,GO:0022803,GO:0022804,GO:0022834,GO:0022836,GO:0022857,GO:0022884,GO:0022885,GO:0022890,GO:0022891,GO:0022892,GO:0030001,GO:0030003,GO:0030312,GO:0030313,GO:0031975,GO:0033036,GO:0033212,GO:0033214,GO:0034220,GO:0034755,GO:0042592,GO:0042886,GO:0042887,GO:0042912,GO:0042914,GO:0042927,GO:0043213,GO:0044462,GO:0044464,GO:0044699,GO:0044718,GO:0044763,GO:0044765,GO:0045184,GO:0046873,GO:0046915,GO:0046916,GO:0048878,GO:0050801,GO:0051179,GO:0051234,GO:0055065,GO:0055072,GO:0055076,GO:0055080,GO:0055082,GO:0055085,GO:0065007,GO:0065008,GO:0071702,GO:0071705,GO:0071944,GO:0072512,GO:1901678	K02014,K16089,K19611	FEENTERtonex,SALCHS4FEtonex	P	Outer membrane receptor FepA
MPAO1_11975	2475207	2476547	1341		two-component sensor histidine kinase		TRUE		PA2687	PA2687		expressed								2	transmembrane	CytoplasmicMembrane	TMH		1	cd06225,cd00075,cd00082		G3DSA:3.30.450.170,G3DSA:3.30.565.10,G3DSA:1.10.287.130			PTHR43711,PTHR43711:SF7	PF00512,PF02518,PF16750,PF00672		PR00344,PR00344,PR00344			PS50109,PS50885		SM00304,SM00388,SM00387	SSF47384,SSF158472,SSF55874		PFES	GO:0000160,GO:0005575,GO:0005623,GO:0005886,GO:0006810,GO:0007154,GO:0007165,GO:0008150,GO:0009987,GO:0016020,GO:0023052,GO:0044464,GO:0044699,GO:0044700,GO:0044763,GO:0050789,GO:0050794,GO:0050896,GO:0051179,GO:0051234,GO:0051716,GO:0065007,GO:0071944	K19609		T	sensor, signal transduction histidine kinase
MPAO1_11980	2476547	2477464	918		DNA-binding response regulator		TRUE		PA2686	PA2686												Cytoplasmic	CYT			cd00383,cd00156		G3DSA:3.40.50.2300,G3DSA:1.10.10.10			PTHR26402,PTHR26402:SF702	PF00486,PF00072					PS51755,PS50110		SM00862,SM00448	SSF46894,SSF52172						T	response regulator
MPAO1_11985	2477418	2479598	2181	tssI	type VI secretion system tip protein VgrG		TRUE		PA2685	PA2685		expressed										Cytoplasmic	CYT					G3DSA:2.40.50.230,G3DSA:2.30.110.50,G3DSA:2.30.110.50,G3DSA:2.30.110.50,G3DSA:3.55.50.10,G3DSA:3.30.1920.30		mobidb-lite,mobidb-lite	PTHR32305,PTHR32305:SF7	PF05954,PF06715								SSF69279,SSF69279,SSF69255,SSF69349	TIGR03361,TIGR01646	VGRG1		K11904		M	Rhs element vgr protein
MPAO1_11990	2479648	2483601	3954		RHS repeat protein		TRUE		PA2684	PA2684		expressed								1	transmembrane	OuterMembrane	CYT				1	G3DSA:3.90.930.1,G3DSA:2.180.10.10,G3DSA:2.180.10.10		mobidb-lite	PTHR32305,PTHR32305:SF6	PF05593,PF05593,PF05593,PF05593,PF05593,PF03527		PR00394,PR00394,PR00394						SSF69304,SSF69304	TIGR03696,TIGR01643,TIGR01643,TIGR01643,TIGR01643,TIGR01643,TIGR01643	RHSD	GO:0005575,GO:0005618,GO:0005623,GO:0030312,GO:0044464,GO:0071944			M	YD repeat protein
MPAO1_12000	2483952	2484914	963		threo-3-hydroxy-L-aspartate ammonia-lyase		TRUE		PA2683	PA2683		expressed										Cytoplasmic	CYT			cd01562		G3DSA:3.40.50.1100,G3DSA:3.40.50.1100,G3DSA:3.40.50.1100			PTHR43050	PF00291								SSF53686		TDCB		K01754		E	Threonine dehydratase
MPAO1_12005	2484922	2486163	1242		dienelactone hydrolase family protein		TRUE		PA2682	PA2682		expressed										Cytoplasmic	CYT					G3DSA:3.40.50.1820,G3DSA:3.10.450.50			PTHR32083,PTHR32083:SF41	PF01738,PF12680								SSF53474,SSF54427		YSGA		K01061		Q	Carboxymethylenebutenolidase (EC 3.1.1.45)
MPAO1_12010	2486346	2487275	930		LysR family transcriptional regulator		TRUE		PA2681	PA2681												Cytoplasmic	CYT			cd08422		G3DSA:1.10.10.10,G3DSA:3.40.190.10,G3DSA:3.40.190.10,G3DSA:3.40.190.10			PTHR30537:SF51,PTHR30537	PF03466,PF00126					PS50931			SSF53850,SSF46785						K	Transcriptional regulator, LysR family
MPAO1_12015	2487298	2488272	975		quinone oxidoreductase		TRUE		PA2680	PA2680												Cytoplasmic	CYT			cd05286		G3DSA:3.40.50.720,G3DSA:3.90.180.10,G3DSA:3.90.180.10			PTHR42975	PF00107,PF08240							SM00829	SSF51735,SSF50129						C	Alcohol dehydrogenase zinc-binding domain protein
MPAO1_12020	2488498	2489250	753		class I SAM-dependent methyltransferase		TRUE		PA2679	PA2679		expressed										Cytoplasmic	CYT			cd02440		G3DSA:3.40.50.150,G3DSA:3.40.50.150,G3DSA:3.40.50.150,G3DSA:1.10.10.2560,G3DSA:1.10.10.2560			PTHR42912:SF13,PTHR42912	PF08241								SSF53335						S	Methyl-transferase
MPAO1_12025	2489842	2490645	804		ABC transporter permease		TRUE		PA2678	PA2678							yes	1	14	7	transmembrane	CytoplasmicMembrane	TMH		6						PTHR30413,PTHR30413:SF10	PF01061	PIRSF006648	PR00164,PR00164,PR00164			PS51012									V	Abc-2 type transporter
MPAO1_12030	2490635	2492362	1728		type II/IV secretion system protein		TRUE		PA2677	PA2677												Cytoplasmic	CYT			cd01129	1	G3DSA:3.30.450.90,G3DSA:3.40.50.300			PTHR30258:SF9,PTHR30258	PF00437,PF05157				PS00662			SM00382	SSF52540,SSF160246			GO:0005575,GO:0005622,GO:0005623,GO:0005737,GO:0044424,GO:0044464	K02454,K02505,K02652		U	type II secretion system protein E
MPAO1_12035	2492367	2493554	1188		type II secretion system F family protein		TRUE		PA2676	PA2676										3	transmembrane	CytoplasmicMembrane	CYT		3		1	G3DSA:1.20.81.30,G3DSA:1.20.81.30			PTHR30012:SF0,PTHR30012	PF00482,PF00482		PR00812,PR00812,PR00812,PR00812								GSPF	GO:0005575,GO:0005623,GO:0005886,GO:0016020,GO:0044464,GO:0071944	K02455,K02653		U	type II secretion system protein
MPAO1_12040	2493608	2494042	435	gspG	type II secretion system protein GspG		TRUE		PA2675	PA2675										1	transmembrane	CytoplasmicMembrane	TMH		1			G3DSA:3.30.700.10		mobidb-lite	PTHR30093:SF19,PTHR30093	PF07963,PF08334		PR00813,PR00813		PS00409				SSF54523	TIGR01710,TIGR02532	GSPG2		K02456		U	general secretion pathway protein G
MPAO1_12045	2494011	2494421	411		prepilin-type N-terminal cleavage/methylation domain-containing protein		TRUE		PA2674	PA2674										1	transmembrane	Unknown	TMH		1			G3DSA:3.30.700.10			PTHR30093:SF22,PTHR30093	PF07963								SSF54523	TIGR02532					U	General secretion pathway protein
MPAO1_12050	2494421	2494846	426		type II secretion system protein		TRUE		PA2673	PA2673										1	transmembrane	Unknown	TMH		1						PTHR39583	PF07963				PS00409										U	General secretion pathway protein J
MPAO1_12055	2494843	2495433	591		type II secretion system protein		TRUE		PA2672	PA2672										1	transmembrane	Unknown	TMH		1							PF07963														U	General secretion pathway protein
MPAO1_12060	2495423	2496502	1080		hypothetical protein		TRUE		PA2671	PA2671										1	transmembrane	Unknown	TMH		1		1					PF03934
MPAO1_12065	2496546	2497532	987		hypothetical protein		TRUE		PA2670	PA2670												Cytoplasmic	CYT
MPAO1_12070	2497532	2498116	585		hypothetical protein		TRUE		PA2669	PA2669										1	transmembrane	Unknown	CYT		1							PF10741
MPAO1_12080	2498752	2499105	354		transcriptional regulator		TRUE		PA2667	PA2667												Cytoplasmic	CYT			cd16170	1					PF00816										MVAV	GO:0001071,GO:0003674,GO:0003700,GO:0006355,GO:0008150,GO:0009889,GO:0010468,GO:0010556,GO:0019219,GO:0019222,GO:0031323,GO:0031326,GO:0050789,GO:0050794,GO:0051171,GO:0051252,GO:0060255,GO:0065007,GO:0080090,GO:2000112,GO:2001141			K	transcriptional regulator
MPAO1_12085	2499413	2499769	357	queD	6-carboxytetrahydropterin synthase QueD		TRUE		PA2666	PA2666												Cytoplasmic	CYT					G3DSA:3.30.479.10			PTHR12589:SF7,PTHR12589	PF01242	PIRSF006113							SSF55620	TIGR03367	QUED	GO:0003674,GO:0003824,GO:0003874,GO:0005488,GO:0006725,GO:0006729,GO:0006732,GO:0006807,GO:0008150,GO:0008152,GO:0008270,GO:0009058,GO:0009108,GO:0009987,GO:0016829,GO:0016835,GO:0016836,GO:0016838,GO:0018130,GO:0019438,GO:0034641,GO:0042558,GO:0042559,GO:0043167,GO:0043169,GO:0044237,GO:0044249,GO:0044271,GO:0046146,GO:0046483,GO:0046872,GO:0046914,GO:0051186,GO:0051188,GO:0070497,GO:0071704,GO:1901360,GO:1901362,GO:1901564,GO:1901566,GO:1901576	K01737	DTARTD,NMNR	H	6-carboxy-5,6,7,8-tetrahydropterin synthase
MPAO1_12090	2499870	2501423	1554	norR	nitric oxide reductase transcriptional regulatorNorR		TRUE		PA2665	PA2665							yes	1	18		secreted	Cytoplasmic	CYT			cd00009	1	G3DSA:1.10.8.60,G3DSA:1.10.10.60,G3DSA:3.40.50.300,G3DSA:3.30.450.40		mobidb-lite	PTHR32071,PTHR32071:SF35	PF02954,PF01590,PF00158				PS00688,PS00675,PS00676	PS50045		SM00065,SM00382	SSF46689,SSF52540,SSF55781		NORR		K11914,K12266		K	anaerobic nitric oxide reductase transcription regulator
MPAO1_12095	2501578	2502759	1182		flavohemoprotein		TRUE		PA2664	PA2664		expressed										Cytoplasmic	CYT			cd06184,cd14780		G3DSA:3.40.50.80,G3DSA:1.10.490.10,G3DSA:2.40.30.10	MF_01252		PTHR43396,PTHR43396:SF2	PF00970,PF00175,PF00042		PR00410,PR00410,PR00410,PR00410			PS51384,PS01033			SSF52343,SSF63380,SSF46458		HMP	GO:0005575,GO:0005622,GO:0005623,GO:0005737,GO:0044424,GO:0044464	K05916	NODOx,NODOy	C	Is involved in NO detoxification in an aerobic process, termed nitric oxide dioxygenase (NOD) reaction that utilizes O(2) and NAD(P)H to convert NO to nitrate, which protects the bacterium from various noxious nitrogen compounds. Therefore, plays a central role in the inducible response to nitrosative stress ()
MPAO1_12100	2502814	2503071	258		psl and pyoverdine operon regulator PpyR		TRUE		PA2663	PA2663										2	transmembrane	CytoplasmicMembrane	TMH		2
MPAO1_12105	2503058	2504251	1194		short-chain dehydrogenase		TRUE		PA2662	PA2662										12	transmembrane	CytoplasmicMembrane	TMH		12							PF05940										NNRS		K07234		P	NnrS family
MPAO1_12115	2504502	2505395	894		hypothetical protein		TRUE		PA2661	PA2661												Unknown	CYT																	SSF53474
MPAO1_12120	2505422	2506504	1083		patatin-like phospholipase family protein		TRUE		PA2660	PA2660												Cytoplasmic	CYT																	SSF52151,SSF52151
MPAO1_12125	2506719	2507027	309		peptidase		TRUE		PA2659	PA2659							yes	1	22		secreted	Unknown	SpI	Y				G3DSA:3.10.450.40				PF03413														S	propeptide, pepSY amd peptidase M4
MPAO1_12130	2507027	2507341	315		peptidase		TRUE		PA2658	PA2658							yes	1	24		secreted	Unknown	SpI		1			G3DSA:3.10.450.40				PF03413														S	propeptide PepSY amd peptidase M4
MPAO1_12135	2507341	2508012	672		DNA-binding response regulator		TRUE		PA2657	PA2657												Cytoplasmic	CYT			cd00156,cd00383		G3DSA:3.40.50.2300,G3DSA:1.10.10.10			PTHR26402,PTHR26402:SF724	PF00072,PF00486					PS50110,PS51755		SM00448,SM00862	SSF46894,SSF52172		DLTR	GO:0000160,GO:0005575,GO:0005622,GO:0005623,GO:0005737,GO:0006355,GO:0007154,GO:0007165,GO:0008150,GO:0009889,GO:0009987,GO:0010468,GO:0010556,GO:0019219,GO:0019222,GO:0023052,GO:0031323,GO:0031326,GO:0044424,GO:0044464,GO:0044699,GO:0044700,GO:0044763,GO:0050789,GO:0050794,GO:0050896,GO:0051171,GO:0051252,GO:0051716,GO:0060255,GO:0065007,GO:0080090,GO:2000112,GO:2001141	K02483,K07657,K07658,K07660,K07665,K07666,K14983		T	Two component transcriptional regulator, winged helix family
MPAO1_12140	2508009	2509346	1338		HAMP domain-containing protein		TRUE		PA2656	PA2656							yes	1	24	1	secreted	CytoplasmicMembrane	SpI		2	cd00075		G3DSA:3.30.565.10,G3DSA:1.10.287.130			PTHR45436	PF02518		PR00344,PR00344,PR00344			PS50109,PS50885		SM00387	SSF55874,SSF47384						T	Histidine kinase
MPAO1_12145	2509437	2509745	309		hypothetical protein		TRUE		PA2655	PA2655							yes	1	28		secreted	CytoplasmicMembrane	CYT
MPAO1_12150	2509750	2511894	2145		methyl-accepting chemotaxis protein		TRUE		PA2654	PA2654		expressed								2	transmembrane	CytoplasmicMembrane	TMH		1	cd11386,cd06225		G3DSA:1.10.287.950,G3DSA:3.30.450.20,G3DSA:3.30.450.20			PTHR32089,PTHR32089:SF96	PF00672,PF02743,PF00015					PS50885,PS50111		SM00283,SM00304	SSF58104			GO:0003674,GO:0004871,GO:0004872,GO:0006935,GO:0007154,GO:0007165,GO:0008150,GO:0009605,GO:0009987,GO:0023052,GO:0040011,GO:0042221,GO:0042330,GO:0044699,GO:0044700,GO:0044763,GO:0050789,GO:0050794,GO:0050896,GO:0051716,GO:0060089,GO:0065007	K03406		T	methyl-accepting chemotaxis
MPAO1_12155	2512153	2513478	1326		transporter		TRUE		PA2653	PA2653							yes	1	24	11	secreted	CytoplasmicMembrane	TMH								PTHR37821	PF03553,PF13726		PR00173,PR00173,PR00173,PR00173								YUIF	GO:0005575,GO:0005623,GO:0005886,GO:0016020,GO:0044464,GO:0071944	K07084		S	Na H antiporter
MPAO1_12160	2513592	2515277	1686		methyl-accepting chemotaxis protein		TRUE		PA2652	PA2652		expressed					yes	1	26	1	secreted	CytoplasmicMembrane	SpI		2	cd11386,cd06225	2	G3DSA:3.30.450.20,G3DSA:1.10.287.950		mobidb-lite	PTHR32089,PTHR32089,PTHR32089:SF55,PTHR32089:SF55	PF17200,PF00015,PF00672		PR00260,PR00260,PR00260,PR00260			PS50192,PS50885,PS50111		SM00304,SM00283,SM01049	SSF58104			GO:0003674,GO:0004871,GO:0004872,GO:0006935,GO:0007154,GO:0007165,GO:0008150,GO:0009605,GO:0009987,GO:0023052,GO:0040011,GO:0042221,GO:0042330,GO:0044699,GO:0044700,GO:0044763,GO:0050789,GO:0050794,GO:0050896,GO:0051716,GO:0060089,GO:0065007	K03406		T	methyl-accepting chemotaxis
MPAO1_12165	2515437	2516495	1059		AI-2E family transporter		TRUE		PA2651	PA2651										7	transmembrane	CytoplasmicMembrane	TMH		7						PTHR21716:SF38,PTHR21716	PF01594										VP2476	GO:0005575,GO:0005623,GO:0005886,GO:0005887,GO:0016020,GO:0016021,GO:0031224,GO:0031226,GO:0044425,GO:0044459,GO:0044464,GO:0071944			S	permease
MPAO1_12170	2516702	2517511	810		class I SAM-dependent methyltransferase		TRUE		PA2650	PA2650												Cytoplasmic	CYT			cd02440		G3DSA:3.40.50.150			PTHR42912:SF6,PTHR42912	PF08241								SSF53335						S	Methyltransferase domain
MPAO1_12175	2517626	2519086	1461		NADH-quinone oxidoreductase subunit N		TRUE		PA2649	PA2649										14	transmembrane	CytoplasmicMembrane	TMH		14				MF_00445		PTHR22773:SF41,PTHR22773	PF00361									TIGR01770	NUON	GO:0003674,GO:0003824,GO:0003954,GO:0005575,GO:0005623,GO:0005886,GO:0005887,GO:0006091,GO:0008137,GO:0008150,GO:0008152,GO:0009060,GO:0009987,GO:0015980,GO:0016020,GO:0016021,GO:0016491,GO:0016651,GO:0016655,GO:0030964,GO:0031224,GO:0031226,GO:0032991,GO:0043234,GO:0044237,GO:0044425,GO:0044459,GO:0044464,GO:0044710,GO:0045271,GO:0045272,GO:0045333,GO:0050136,GO:0055114,GO:0070469,GO:0070470,GO:0071944	K00343	NADH16,NADH16pp,NADH17pp,NADH18pp,NADH6,NADH7,NADH8	C	NDH-1 shuttles electrons from NADH, via FMN and iron- sulfur (Fe-S) centers, to quinones in the respiratory chain. The immediate electron acceptor for the enzyme in this species is believed to be ubiquinone. Couples the redox reaction to proton translocation (for every two electrons transferred, four hydrogen ions are translocated across the cytoplasmic membrane), and thus conserves the redox energy in a proton gradient ()
MPAO1_12180	2519094	2520623	1530		NADH-quinone oxidoreductase subunit M		TRUE		PA2648	PA2648										14	transmembrane	CytoplasmicMembrane	TMH		12						PTHR43507:SF7,PTHR43507	PF00361		PR01437,PR01437,PR01437,PR01437,PR01437							TIGR01972	NUOM	GO:0003674,GO:0005488,GO:0005575,GO:0005623,GO:0005886,GO:0005887,GO:0006091,GO:0006810,GO:0006811,GO:0006812,GO:0006818,GO:0008150,GO:0008152,GO:0009060,GO:0009987,GO:0015672,GO:0015980,GO:0015988,GO:0015990,GO:0015992,GO:0016020,GO:0016021,GO:0030964,GO:0031224,GO:0031226,GO:0032991,GO:0034220,GO:0043234,GO:0044237,GO:0044425,GO:0044459,GO:0044464,GO:0044699,GO:0044710,GO:0044763,GO:0044765,GO:0045271,GO:0045272,GO:0045333,GO:0048037,GO:0048038,GO:0048039,GO:0051179,GO:0051234,GO:0055085,GO:0055114,GO:0070469,GO:0070470,GO:0071944	K00342	NADH16,NADH16pp,NADH17pp,NADH18pp,NADH6,NADH7,NADH8	C	subunit m
MPAO1_12185	2520651	2522498	1848		NADH-quinone oxidoreductase subunit L		TRUE		PA2647	PA2647		expressed					yes	1	23	16	transmembrane	CytoplasmicMembrane	TMH		16						PTHR42829:SF2,PTHR42829	PF00662,PF00361		PR01434,PR01434,PR01434,PR01434,PR01434,PR01434,PR01434,PR01435,PR01435,PR01435,PR01435							TIGR01974	NUOL	GO:0005575,GO:0005623,GO:0005886,GO:0005887,GO:0006091,GO:0006119,GO:0006793,GO:0006796,GO:0006810,GO:0006811,GO:0006812,GO:0006818,GO:0008150,GO:0008152,GO:0009607,GO:0009987,GO:0015672,GO:0015980,GO:0015988,GO:0015990,GO:0015992,GO:0016020,GO:0016021,GO:0016310,GO:0022900,GO:0022904,GO:0030964,GO:0031224,GO:0031226,GO:0032991,GO:0034220,GO:0042773,GO:0043234,GO:0044237,GO:0044403,GO:0044419,GO:0044425,GO:0044459,GO:0044464,GO:0044699,GO:0044710,GO:0044763,GO:0044765,GO:0045271,GO:0045272,GO:0045333,GO:0050896,GO:0051179,GO:0051234,GO:0051701,GO:0051704,GO:0051707,GO:0052173,GO:0052200,GO:0052564,GO:0052572,GO:0055085,GO:0055114,GO:0070469,GO:0070470,GO:0071944,GO:0075136	K00341	NADH10,NADH16,NADH16pp,NADH17pp,NADH18pp,NADH2r,NADH5,NADH6,NADH7,NADH8,NADH9	C	subunit l
MPAO1_12190	2522495	2522803	309	nuoK	NADH-quinone oxidoreductase subunit NuoK		TRUE		PA2646	PA2646										3	transmembrane	CytoplasmicMembrane	TMH		3				MF_01456		PTHR11434:SF4,PTHR11434	PF00420										NUOK	GO:0005575,GO:0005623,GO:0005886,GO:0016020,GO:0044464,GO:0071944	K00340	NADH16,NADH16pp,NADH17pp,NADH18pp,NADH6,NADH7,NADH8	C	NDH-1 shuttles electrons from NADH, via FMN and iron- sulfur (Fe-S) centers, to quinones in the respiratory chain. The immediate electron acceptor for the enzyme in this species is believed to be ubiquinone. Couples the redox reaction to proton translocation (for every two electrons transferred, four hydrogen ions are translocated across the cytoplasmic membrane), and thus conserves the redox energy in a proton gradient ()
MPAO1_12195	2522849	2523349	501		NADH-quinone oxidoreductase subunit J		TRUE		PA2645	PA2645										5	transmembrane	CytoplasmicMembrane	TMH		5			G3DSA:1.20.120.1200			PTHR33269,PTHR33269:SF9	PF00499										NUOJ	GO:0003674,GO:0003824,GO:0003954,GO:0005575,GO:0005623,GO:0005886,GO:0005887,GO:0008137,GO:0008150,GO:0008152,GO:0016020,GO:0016021,GO:0016491,GO:0016651,GO:0016655,GO:0030964,GO:0031224,GO:0031226,GO:0032991,GO:0043234,GO:0044425,GO:0044459,GO:0044464,GO:0044710,GO:0045271,GO:0045272,GO:0050136,GO:0055114,GO:0070469,GO:0070470,GO:0071944	K00339	NADH16,NADH16pp,NADH17pp,NADH18pp,NADH6,NADH7,NADH8	C	NADH dehydrogenase subunit J
MPAO1_12200	2523361	2523909	549		NADH-quinone oxidoreductase subunit I		TRUE		PA2644	PA2644		expressed										Cytoplasmic	CYT					G3DSA:3.30.70.3270	MF_01351		PTHR10849:SF24,PTHR10849	PF12838				PS00198	PS51379,PS51379			SSF54862	TIGR01971	NUOI	GO:0005575,GO:0005618,GO:0005622,GO:0005623,GO:0005737,GO:0005829,GO:0005886,GO:0016020,GO:0030312,GO:0044424,GO:0044444,GO:0044464,GO:0071944	K00338	NADH10,NADH16,NADH16pp,NADH17pp,NADH18pp,NADH2r,NADH5,NADH6,NADH7,NADH8,NADH9	C	NDH-1 shuttles electrons from NADH, via FMN and iron- sulfur (Fe-S) centers, to quinones in the respiratory chain. The immediate electron acceptor for the enzyme in this species is believed to be ubiquinone. Couples the redox reaction to proton translocation (for every two electrons transferred, four hydrogen ions are translocated across the cytoplasmic membrane), and thus conserves the redox energy in a proton gradient ()
MPAO1_12205	2523921	2524916	996		NADH-quinone oxidoreductase subunit H		TRUE		PA2643	PA2643										9	transmembrane	CytoplasmicMembrane	TMH		8				MF_01350		PTHR11432:SF12,PTHR11432	PF00146				PS00668						NUOH	GO:0003674,GO:0003824,GO:0003954,GO:0005575,GO:0005623,GO:0005886,GO:0005887,GO:0006091,GO:0008150,GO:0008152,GO:0009060,GO:0009987,GO:0015980,GO:0016020,GO:0016021,GO:0016491,GO:0016651,GO:0016655,GO:0030964,GO:0031224,GO:0031226,GO:0032991,GO:0043234,GO:0044237,GO:0044425,GO:0044459,GO:0044464,GO:0044710,GO:0045271,GO:0045272,GO:0045333,GO:0050136,GO:0055114,GO:0070469,GO:0070470,GO:0071944	K00337	NADH10,NADH16,NADH16pp,NADH17pp,NADH18pp,NADH2r,NADH5,NADH6,NADH7,NADH8,NADH9	C	NDH-1 shuttles electrons from NADH, via FMN and iron- sulfur (Fe-S) centers, to quinones in the respiratory chain. The immediate electron acceptor for the enzyme in this species is believed to be ubiquinone. Couples the redox reaction to proton translocation (for every two electrons transferred, four hydrogen ions are translocated across the cytoplasmic membrane), and thus conserves the redox energy in a proton gradient. This subunit may bind ubiquinone ()
MPAO1_12210	2524913	2527630	2718		NADH-quinone oxidoreductase subunit G		TRUE		PA2642	PA2642		expressed										Unknown	CYT			cd00207,cd02771,cd02788		G3DSA:3.40.50.740,G3DSA:2.20.25.90,G3DSA:3.10.20.740			PTHR11615,PTHR11615:SF216	PF04879,PF00384,PF13510,PF10588				PS00642,PS00643,PS00641	PS51839,PS51669,PS51085		SM00926,SM00929	SSF53706,SSF50692,SSF54292,SSF54862	TIGR01973	NUOG	GO:0003674,GO:0003824,GO:0003954,GO:0005488,GO:0005575,GO:0005622,GO:0005623,GO:0005737,GO:0005886,GO:0006091,GO:0008137,GO:0008150,GO:0008152,GO:0009060,GO:0009987,GO:0015980,GO:0016020,GO:0016491,GO:0016651,GO:0016655,GO:0030964,GO:0032991,GO:0043234,GO:0044237,GO:0044424,GO:0044425,GO:0044459,GO:0044464,GO:0044710,GO:0045271,GO:0045272,GO:0045333,GO:0050136,GO:0051536,GO:0051537,GO:0051539,GO:0051540,GO:0055114,GO:0070469,GO:0070470,GO:0071944	K00336,K05588	NADH16,NADH16pp,NADH17pp,NADH18pp,NADH6,NADH7,NADH8,NDH_1	C	NADH dehydrogenase subunit G
MPAO1_12215	2527762	2529108	1347		NADH-quinone oxidoreductase subunit F		TRUE		PA2641	PA2641		expressed										Cytoplasmic	CYT					G3DSA:3.10.20.600,G3DSA:3.40.50.11540,G3DSA:1.20.1440.230			PTHR11780:SF10,PTHR11780	PF10589,PF01512				PS00644,PS00645			SM00928	SSF142984,SSF140490,SSF142019	TIGR01959	NUOF	GO:0000166,GO:0003674,GO:0003824,GO:0005488,GO:0005575,GO:0005623,GO:0005886,GO:0006091,GO:0008150,GO:0008152,GO:0008901,GO:0009060,GO:0009987,GO:0010181,GO:0015980,GO:0016020,GO:0016491,GO:0016695,GO:0016699,GO:0016730,GO:0030964,GO:0032553,GO:0032991,GO:0036094,GO:0043167,GO:0043168,GO:0043234,GO:0044237,GO:0044425,GO:0044459,GO:0044464,GO:0044710,GO:0045271,GO:0045272,GO:0045333,GO:0048037,GO:0050662,GO:0051287,GO:0051536,GO:0051539,GO:0051540,GO:0055114,GO:0070469,GO:0070470,GO:0071944,GO:0097159,GO:1901265,GO:1901363	K00335	NADH16,NADH16pp,NADH17pp,NADH18pp,NADH6,NADH7,NADH8	C	NADH dehydrogenase I, subunit F
MPAO1_12220	2529105	2529605	501		NADH-quinone oxidoreductase subunit E		TRUE		PA2640	PA2640		expressed										Cytoplasmic	CYT			cd03064		G3DSA:3.40.30.10,G3DSA:1.10.10.1590			PTHR10371,PTHR10371:SF3	PF01257	PIRSF000216			PS01099				SSF52833	TIGR01958	NUOE	GO:0003674,GO:0003824,GO:0003954,GO:0005488,GO:0005575,GO:0005622,GO:0005623,GO:0005737,GO:0005739,GO:0005740,GO:0005743,GO:0005746,GO:0005747,GO:0005886,GO:0006091,GO:0006119,GO:0006120,GO:0006793,GO:0006796,GO:0008137,GO:0008150,GO:0008152,GO:0009987,GO:0015980,GO:0016020,GO:0016310,GO:0016491,GO:0016651,GO:0016655,GO:0019866,GO:0022900,GO:0022904,GO:0030964,GO:0031090,GO:0031966,GO:0031967,GO:0031975,GO:0032991,GO:0042773,GO:0042775,GO:0043226,GO:0043227,GO:0043229,GO:0043231,GO:0043234,GO:0044237,GO:0044422,GO:0044424,GO:0044425,GO:0044429,GO:0044444,GO:0044446,GO:0044455,GO:0044459,GO:0044464,GO:0044710,GO:0045271,GO:0045272,GO:0045333,GO:0050136,GO:0051536,GO:0051537,GO:0051540,GO:0055114,GO:0070469,GO:0070470,GO:0071944	K00334	NADH10,NADH16,NADH16pp,NADH17pp,NADH18pp,NADH2r,NADH5,NADH6,NADH7,NADH8,NADH9	C	NADH dehydrogenase subunit E
MPAO1_12225	2529607	2531388	1782		NADH-quinone oxidoreductase subunit C/D		TRUE		PA2639	PA2639		expressed										Cytoplasmic	CYT					G3DSA:3.30.460.80,G3DSA:1.10.645.20	MF_01358,MF_01359,MF_01357		PTHR11993,PTHR11993:SF36	PF00346,PF00329			PD001581	PS00535				SSF56762,SSF143243	TIGR01961,TIGR01962	NUOC	GO:0003674,GO:0003824,GO:0003954,GO:0005575,GO:0005622,GO:0005623,GO:0005737,GO:0005886,GO:0008137,GO:0008150,GO:0008152,GO:0016020,GO:0016491,GO:0016651,GO:0016655,GO:0030964,GO:0032991,GO:0043234,GO:0044424,GO:0044425,GO:0044459,GO:0044464,GO:0044710,GO:0045271,GO:0045272,GO:0050136,GO:0055114,GO:0070469,GO:0070470,GO:0071944	K00333,K13378,K13380	NADH16,NADH16pp,NADH17pp,NADH18pp,NADH6,NADH7,NADH8	C	NDH-1 shuttles electrons from NADH, via FMN and iron- sulfur (Fe-S) centers, to quinones in the respiratory chain. The immediate electron acceptor for the enzyme in this species is believed to be ubiquinone. Couples the redox reaction to proton translocation (for every two electrons transferred, four hydrogen ions are translocated across the cytoplasmic membrane), and thus conserves the redox energy in a proton gradient ()
MPAO1_12230	2531469	2532146	678		NADH-quinone oxidoreductase subunit B		TRUE		PA2638	PA2638		expressed										CytoplasmicMembrane	CYT					G3DSA:3.40.50.12280	MF_01356		PTHR11995:SF14,PTHR11995	PF01058				PS01150				SSF56770	TIGR01957	NUOB	GO:0003674,GO:0003824,GO:0003954,GO:0005488,GO:0005575,GO:0005623,GO:0005886,GO:0006091,GO:0006810,GO:0006811,GO:0006812,GO:0006818,GO:0008137,GO:0008150,GO:0008152,GO:0009060,GO:0009987,GO:0015672,GO:0015980,GO:0015988,GO:0015990,GO:0015992,GO:0016020,GO:0016491,GO:0016651,GO:0016655,GO:0030964,GO:0032991,GO:0034220,GO:0043234,GO:0044237,GO:0044425,GO:0044459,GO:0044464,GO:0044699,GO:0044710,GO:0044763,GO:0044765,GO:0045271,GO:0045272,GO:0045333,GO:0050136,GO:0051179,GO:0051234,GO:0051536,GO:0051539,GO:0051540,GO:0055085,GO:0055114,GO:0070469,GO:0070470,GO:0071944	K00331	NADH10,NADH16,NADH16pp,NADH17pp,NADH18pp,NADH2r,NADH5,NADH6,NADH7,NADH8,NADH9	C	NDH-1 shuttles electrons from NADH, via FMN and iron- sulfur (Fe-S) centers, to quinones in the respiratory chain. The immediate electron acceptor for the enzyme in this species is believed to be ubiquinone. Couples the redox reaction to proton translocation (for every two electrons transferred, four hydrogen ions are translocated across the cytoplasmic membrane), and thus conserves the redox energy in a proton gradient ()
MPAO1_12235	2532157	2532570	414		NADH-quinone oxidoreductase subunit A		TRUE		PA2637	PA2637										3	transmembrane	CytoplasmicMembrane	TMH		3			G3DSA:1.20.58.1610	MF_01394		PTHR11058:SF9,PTHR11058	PF00507										NUOA	GO:0005575,GO:0005623,GO:0005886,GO:0016020,GO:0044464,GO:0071944	K00330	NADH16pp	C	NDH-1 shuttles electrons from NADH, via FMN and iron- sulfur (Fe-S) centers, to quinones in the respiratory chain
MPAO1_12240	2533170	2533724	555		DUF4442 domain-containing protein		TRUE		PA2636	PA2636												Unknown	CYT			cd03443		G3DSA:3.10.129.10				PF14539								SSF54637
MPAO1_12245	2533803	2535821	2019		PhoX family phosphatase		TRUE		PA2635	PA2635												Unknown	CYT								PTHR35399,PTHR35399:SF2	PF05787					PS51318			SSF63829,SSF63829,SSF63829						S	(twin-arginine translocation) pathway signal
MPAO1_12250	2536000	2537595	1596		isocitrate lyase		TRUE		PA2634	PA2634		expressed										Cytoplasmic	CYT			cd00377		G3DSA:3.20.20.60			PTHR21631:SF3,PTHR21631	PF00463,PF00463,PF00463	PIRSF001362,PIRSF001362,PIRSF001362							SSF51621,SSF51621		ACEA	GO:0005575,GO:0005622,GO:0005623,GO:0005737,GO:0044424,GO:0044464	K01637	ICL	C	Isocitrate lyase
MPAO1_12260	2538190	2539011	822		secretin		TRUE		PA2633	PA2633		expressed					yes	1	22		secreted	Unknown	SpI	Y				G3DSA:3.30.1370.120				PF03958,PF00263											GO:0005575,GO:0005623,GO:0009279,GO:0016020,GO:0019867,GO:0030312,GO:0030313,GO:0031975,GO:0044462,GO:0044464,GO:0071944			U	Type II and III secretion system family protein
MPAO1_12265	2539008	2539628	621		histone acetyltransferase HPA2		TRUE		PA2632	PA2632												Unknown	CYT							mobidb-lite
MPAO1_12270	2539635	2540060	426		GNAT family N-acetyltransferase		TRUE		PA2631	PA2631												Cytoplasmic	CYT			cd04301		G3DSA:3.40.630.30			PTHR13355,PTHR13355:SF8	PF13673					PS51186			SSF55729		ELAA				S	acetyltransferase
MPAO1_12275	2540053	2541222	1170		cupin domain-containing protein		TRUE		PA2630	PA2630		expressed										Cytoplasmic	CYT					G3DSA:2.60.120.650,G3DSA:1.10.10.2510			PTHR13096,PTHR13096:SF8	PF08007					PS51184		SM00558	SSF51197		YCFD		K18850		S	Cupin 4 family protein
MPAO1_12280	2541282	2542652	1371		adenylosuccinate lyase		TRUE		PA2629	PA2629		expressed	TRUE	15	1	1						Cytoplasmic	CYT			cd01598		G3DSA:1.10.275.10,G3DSA:1.20.200.10,G3DSA:1.20.200.10,G3DSA:1.10.40.30			PTHR43411,PTHR43411:SF3	PF08328,PF00206		PR00149,PR00149,PR00149,PR00149		PS00163				SSF48557	TIGR00928	PURB	GO:0003674,GO:0003824,GO:0004018,GO:0006139,GO:0006163,GO:0006164,GO:0006725,GO:0006753,GO:0006793,GO:0006796,GO:0006807,GO:0006950,GO:0006974,GO:0008150,GO:0008152,GO:0009058,GO:0009117,GO:0009150,GO:0009152,GO:0009165,GO:0009259,GO:0009260,GO:0009987,GO:0016829,GO:0016840,GO:0016842,GO:0018130,GO:0019438,GO:0019637,GO:0019693,GO:0033554,GO:0034641,GO:0034654,GO:0044237,GO:0044238,GO:0044249,GO:0044271,GO:0044281,GO:0044699,GO:0044710,GO:0044763,GO:0046390,GO:0046483,GO:0050896,GO:0051716,GO:0055086,GO:0071704,GO:0072521,GO:0072522,GO:0090407,GO:1901135,GO:1901137,GO:1901293,GO:1901360,GO:1901362,GO:1901564,GO:1901566,GO:1901576	K01756	ADSL1r,ADSL2r	F	adenylosuccinate lyase
MPAO1_12285	2542727	2543617	891		DMT family transporter		TRUE		PA2628	PA2628							yes	1	38	9	transmembrane	CytoplasmicMembrane	TMH		9						PTHR22911,PTHR22911:SF6	PF00892,PF00892								SSF103481,SSF103481						S	EamA-like transporter family
MPAO1_12290	2543620	2544240	621		lysogenization protein HflD		TRUE		PA2627	PA2627												Unknown	CYT					G3DSA:1.10.3890.10	MF_00695		PTHR38100	PF04356			PD037115					SSF101322		HFLD	GO:0005575,GO:0005622,GO:0005623,GO:0005737,GO:0005886,GO:0006950,GO:0008150,GO:0009266,GO:0009408,GO:0009628,GO:0009898,GO:0016020,GO:0019897,GO:0019898,GO:0031234,GO:0044424,GO:0044425,GO:0044459,GO:0044464,GO:0050896,GO:0071944	K07153		S	High frequency lysogenization protein HflD homolog
MPAO1_12295	2544237	2545364	1128	mnmA	tRNA 2-thiouridine(34) synthase MnmA		TRUE		PA2626	PA2626		expressed	TRUE	16	1	1						Cytoplasmic	CYT			cd01998		G3DSA:3.40.50.620,G3DSA:2.40.30.10,G3DSA:2.30.30.280	MF_00144		PTHR11933	PF03054								SSF52402	TIGR00420	MNMA	GO:0001510,GO:0002097,GO:0002098,GO:0002143,GO:0003674,GO:0003824,GO:0004808,GO:0005575,GO:0005622,GO:0005623,GO:0005737,GO:0006139,GO:0006396,GO:0006399,GO:0006400,GO:0006725,GO:0006807,GO:0008033,GO:0008150,GO:0008152,GO:0008168,GO:0008173,GO:0008175,GO:0008757,GO:0009451,GO:0009987,GO:0010467,GO:0016070,GO:0016740,GO:0016741,GO:0016782,GO:0016783,GO:0030488,GO:0032259,GO:0034227,GO:0034470,GO:0034641,GO:0034660,GO:0043170,GO:0043412,GO:0043414,GO:0044237,GO:0044238,GO:0044260,GO:0044424,GO:0044464,GO:0046483,GO:0071704,GO:0090304,GO:1901360	K00566		J	Catalyzes the 2-thiolation of uridine at the wobble position (U34) of tRNA, leading to the formation of s(2)U34 ()
MPAO1_12300	2545408	2545878	471		NUDIX hydrolase		TRUE		PA2625	PA2625												Cytoplasmic	CYT			cd03675		G3DSA:3.90.79.10			PTHR22769,PTHR22769:SF57	PF00293				PS00893	PS51462			SSF55811		NUDJ		K03574,K12152	2MAHMP,TDP	L	Nudix Hydrolase
MPAO1_12305	2545965	2548190	2226		NADP-dependent isocitrate dehydrogenase		TRUE		PA2624	PA2624		expressed										Unknown	CYT								PTHR36999	PF03971	PIRSF009407							SSF53659	TIGR00178	ICD	GO:0000287,GO:0003674,GO:0003824,GO:0004312,GO:0004318,GO:0004448,GO:0005488,GO:0005575,GO:0005576,GO:0005618,GO:0005622,GO:0005623,GO:0005737,GO:0005829,GO:0005886,GO:0005975,GO:0006081,GO:0006082,GO:0006091,GO:0006097,GO:0006099,GO:0006102,GO:0008150,GO:0008152,GO:0009060,GO:0009987,GO:0015980,GO:0016020,GO:0016491,GO:0016614,GO:0016616,GO:0016627,GO:0016628,GO:0016740,GO:0016746,GO:0016747,GO:0019752,GO:0030312,GO:0032787,GO:0043167,GO:0043169,GO:0043436,GO:0044237,GO:0044238,GO:0044262,GO:0044281,GO:0044424,GO:0044444,GO:0044464,GO:0044710,GO:0045333,GO:0046487,GO:0046872,GO:0055114,GO:0071704,GO:0071944,GO:0072350	K00031	ICDHyr	C	Isocitrate dehydrogenase
MPAO1_12310	2548549	2549805	1257		isocitrate dehydrogenase (NADP(+))		TRUE		PA2623	PA2623		expressed										Cytoplasmic	CYT					G3DSA:3.40.718.10			PTHR43504	PF00180				PS00470			SM01329	SSF53659	TIGR00183	ICD	GO:0003674,GO:0003824,GO:0004448,GO:0004450,GO:0004738,GO:0004739,GO:0005575,GO:0005622,GO:0005623,GO:0005737,GO:0006082,GO:0006091,GO:0006520,GO:0006807,GO:0008150,GO:0008152,GO:0009056,GO:0009987,GO:0016491,GO:0016614,GO:0016616,GO:0016624,GO:0016903,GO:0019752,GO:0022900,GO:0043436,GO:0044237,GO:0044238,GO:0044248,GO:0044281,GO:0044424,GO:0044464,GO:0044710,GO:0055114,GO:0071704,GO:1901564	K00031	ICDHyr	C	isocitrate dehydrogenase (NADP)
MPAO1_12315	2549878	2550150	273	cspD	cold shock domain-containing protein CspD		TRUE		PA2622	PA2622		expressed										Cytoplasmic	CYT			cd04458		G3DSA:2.40.50.140		mobidb-lite	PTHR11544,PTHR11544:SF57	PF00313	PIRSF002599	PR00050,PR00050,PR00050		PS00352			SM00357	SSF50249	TIGR02381	CSPD	GO:0003674,GO:0003676,GO:0003677,GO:0003697,GO:0003723,GO:0005488,GO:0005575,GO:0005622,GO:0005623,GO:0005737,GO:0006275,GO:0006355,GO:0006950,GO:0008150,GO:0008156,GO:0009266,GO:0009409,GO:0009605,GO:0009628,GO:0009889,GO:0009890,GO:0009892,GO:0009991,GO:0010468,GO:0010556,GO:0010558,GO:0010605,GO:0019219,GO:0019222,GO:0031323,GO:0031324,GO:0031326,GO:0031327,GO:0031667,GO:0042594,GO:0043566,GO:0044424,GO:0044464,GO:0045934,GO:0048519,GO:0048523,GO:0050789,GO:0050794,GO:0050896,GO:0051052,GO:0051053,GO:0051171,GO:0051172,GO:0051252,GO:0060255,GO:0065007,GO:0080090,GO:0097159,GO:1901363,GO:2000112,GO:2000113,GO:2001141	K03704		K	Cold shock protein
MPAO1_12320	2550376	2550744	369		ATP-dependent Clp protease adaptor ClpS		TRUE		PA2621	PA2621												Cytoplasmic	CYT					G3DSA:3.30.1390.10	MF_00302	mobidb-lite,mobidb-lite	PTHR33473,PTHR33473:SF1	PF02617								SSF54736		CLPS	GO:0006508,GO:0008150,GO:0008152,GO:0009056,GO:0009057,GO:0009987,GO:0019538,GO:0030163,GO:0043170,GO:0044237,GO:0044238,GO:0044248,GO:0044257,GO:0044260,GO:0044265,GO:0044267,GO:0051603,GO:0071704,GO:1901575	K06891		O	Involved in the modulation of the specificity of the ClpAP-mediated ATP-dependent protein degradation ()
MPAO1_12325	2550772	2553048	2277	clpA	ATP-dependent Clp protease ATP-binding subunit ClpA		TRUE		PA2620	PA2620		expressed										Cytoplasmic	CYT			cd00009,cd00009		G3DSA:1.10.8.60,G3DSA:3.40.50.300,G3DSA:1.10.8.60,G3DSA:3.40.50.300,G3DSA:1.10.1780.10		mobidb-lite	PTHR11638,PTHR11638:SF111	PF10431,PF00004,PF07724,PF02861		PR00300,PR00300,PR00300,PR00300		PS00871,PS00870			SM00382,SM00382,SM01086	SSF52540,SSF81923,SSF52540	TIGR02639	CLPA	GO:0003674,GO:0003824,GO:0006508,GO:0008150,GO:0008152,GO:0008233,GO:0009987,GO:0016787,GO:0019538,GO:0043170,GO:0044237,GO:0044238,GO:0044260,GO:0044267,GO:0071704	K03694		O	Atp-dependent clp protease atp-binding subunit
MPAO1_12330	2553130	2553348	219		translation initiation factor IF-1		TRUE		PA2619	PA2619		expressed	TRUE	16	1	1						Cytoplasmic	CYT			cd04451		G3DSA:2.40.50.140	MF_00075		PTHR33370	PF01176					PS50832		SM00316	SSF50249	TIGR00008	INFA	GO:0003674,GO:0003676,GO:0003723,GO:0003743,GO:0005488,GO:0005575,GO:0005618,GO:0005622,GO:0005623,GO:0005737,GO:0005886,GO:0006412,GO:0006413,GO:0008135,GO:0008150,GO:0008152,GO:0009058,GO:0009059,GO:0009987,GO:0010467,GO:0016020,GO:0019538,GO:0030312,GO:0034645,GO:0040007,GO:0043170,GO:0044237,GO:0044238,GO:0044249,GO:0044260,GO:0044267,GO:0044424,GO:0044464,GO:0071704,GO:0071944,GO:0097159,GO:1901363,GO:1901576	K02518		J	however, it seems to stimulate more or less all the activities of the other two initiation factors, IF-2 and IF-3 ()
MPAO1_12335	2553453	2554160	708		arginyltransferase		TRUE		PA2618	PA2618												Cytoplasmic	CYT						MF_00689		PTHR21367,PTHR21367	PF04376,PF04377	PIRSF037208							SSF55729		ATE	GO:0005575,GO:0005622,GO:0005623,GO:0005737,GO:0044424,GO:0044464	K00685		O	May conjugate Arg from its aminoacyl-tRNA to the N- termini of proteins containing an N-terminal aspartate or glutamate
MPAO1_12340	2554215	2554895	681		leucyl/phenylalanyl-tRNA--protein transferase		TRUE		PA2617	PA2617												Cytoplasmic	CYT					G3DSA:3.40.630.70,G3DSA:2.30.210.20	MF_00688		PTHR30098,PTHR30098:SF2	PF03588								SSF55729	TIGR00667	AAT	GO:0003674,GO:0003824,GO:0005575,GO:0005622,GO:0005623,GO:0005737,GO:0006508,GO:0006511,GO:0008150,GO:0008152,GO:0008233,GO:0008914,GO:0009056,GO:0009057,GO:0009987,GO:0016740,GO:0016746,GO:0016755,GO:0016787,GO:0019538,GO:0019941,GO:0030163,GO:0043170,GO:0043632,GO:0044237,GO:0044238,GO:0044248,GO:0044257,GO:0044260,GO:0044265,GO:0044267,GO:0044424,GO:0044464,GO:0051603,GO:0071596,GO:0071704,GO:1901575	K00684		O	Functions in the N-end rule pathway of protein degradation where it conjugates Leu, Phe and, less efficiently, Met from aminoacyl-tRNAs to the N-termini of proteins containing an N-terminal arginine or lysine ()
MPAO1_12345	2554933	2555883	951	trxB	thioredoxin-disulfide reductase		TRUE		PA2616	PA2616		expressed										Unknown	SpI					G3DSA:3.50.50.60,G3DSA:3.50.50.60,G3DSA:3.50.50.60			PTHR42863,PTHR42863:SF6	PF07992		PR00368,PR00368,PR00368,PR00368,PR00368,PR00469,PR00469,PR00469,PR00469,PR00469,PR00469,PR00469,PR00469,PR00469		PS00573				SSF51905	TIGR01292	TRXB	GO:0000166,GO:0001666,GO:0003674,GO:0003824,GO:0003916,GO:0003918,GO:0004356,GO:0004791,GO:0005488,GO:0005575,GO:0005622,GO:0005623,GO:0005737,GO:0005829,GO:0006139,GO:0006152,GO:0006163,GO:0006195,GO:0006200,GO:0006220,GO:0006725,GO:0006753,GO:0006793,GO:0006796,GO:0006807,GO:0006950,GO:0008094,GO:0008150,GO:0008152,GO:0009056,GO:0009116,GO:0009117,GO:0009119,GO:0009123,GO:0009125,GO:0009126,GO:0009128,GO:0009141,GO:0009143,GO:0009144,GO:0009146,GO:0009150,GO:0009154,GO:0009158,GO:0009161,GO:0009164,GO:0009166,GO:0009167,GO:0009169,GO:0009199,GO:0009203,GO:0009205,GO:0009207,GO:0009259,GO:0009261,GO:0009607,GO:0009628,GO:0009987,GO:0015035,GO:0015036,GO:0016209,GO:0016211,GO:0016462,GO:0016491,GO:0016651,GO:0016667,GO:0016668,GO:0016787,GO:0016817,GO:0016818,GO:0016853,GO:0016874,GO:0016879,GO:0016880,GO:0016887,GO:0017111,GO:0019439,GO:0019637,GO:0019693,GO:0019725,GO:0034641,GO:0034655,GO:0036094,GO:0036293,GO:0040007,GO:0042278,GO:0042454,GO:0042592,GO:0042623,GO:0043167,GO:0043168,GO:0044237,GO:0044238,GO:0044248,GO:0044270,GO:0044281,GO:0044403,GO:0044419,GO:0044424,GO:0044444,GO:0044464,GO:0044699,GO:0044710,GO:0044763,GO:0045454,GO:0046034,GO:0046128,GO:0046130,GO:0046434,GO:0046483,GO:0046700,GO:0048037,GO:0050660,GO:0050661,GO:0050662,GO:0050789,GO:0050794,GO:0050896,GO:0051701,GO:0051704,GO:0051707,GO:0052173,GO:0052200,GO:0052564,GO:0052572,GO:0055086,GO:0055114,GO:0061505,GO:0065007,GO:0065008,GO:0070402,GO:0070482,GO:0071704,GO:0072521,GO:0072523,GO:0072527,GO:0075136,GO:0097159,GO:1901135,GO:1901136,GO:1901265,GO:1901292,GO:1901360,GO:1901361,GO:1901363,GO:1901564,GO:1901565,GO:1901575,GO:1901657,GO:1901658	K00384,K03671	TRDR	O	thioredoxin reductase
MPAO1_12350	2556111	2558546	2436		DNA translocase FtsK		TRUE		PA2615	PA2615		expressed	TRUE	10	1					4	transmembrane	CytoplasmicMembrane	CYT					G3DSA:3.40.50.300,G3DSA:3.30.980.40,G3DSA:1.10.10.10		mobidb-lite	PTHR22683,PTHR22683:SF41	PF09397,PF01580,PF13491					PS50901		SM00843	SSF52540,SSF46785		FTSK	GO:0000166,GO:0000910,GO:0000920,GO:0001882,GO:0001883,GO:0003674,GO:0003676,GO:0003677,GO:0003824,GO:0005488,GO:0005524,GO:0005575,GO:0005623,GO:0005886,GO:0005887,GO:0006139,GO:0006152,GO:0006163,GO:0006195,GO:0006200,GO:0006355,GO:0006725,GO:0006753,GO:0006793,GO:0006796,GO:0006807,GO:0006950,GO:0006970,GO:0007049,GO:0007059,GO:0008094,GO:0008150,GO:0008152,GO:0009056,GO:0009116,GO:0009117,GO:0009119,GO:0009123,GO:0009125,GO:0009126,GO:0009128,GO:0009141,GO:0009143,GO:0009144,GO:0009146,GO:0009150,GO:0009154,GO:0009158,GO:0009161,GO:0009164,GO:0009166,GO:0009167,GO:0009169,GO:0009199,GO:0009203,GO:0009205,GO:0009207,GO:0009259,GO:0009261,GO:0009628,GO:0009636,GO:0009651,GO:0009889,GO:0009891,GO:0009893,GO:0009987,GO:0010468,GO:0010556,GO:0010557,GO:0010604,GO:0010628,GO:0015616,GO:0016020,GO:0016021,GO:0016462,GO:0016787,GO:0016817,GO:0016818,GO:0016887,GO:0017076,GO:0017111,GO:0019219,GO:0019222,GO:0019439,GO:0019637,GO:0019693,GO:0022402,GO:0030428,GO:0030554,GO:0031224,GO:0031226,GO:0031323,GO:0031325,GO:0031326,GO:0031328,GO:0032506,GO:0032549,GO:0032550,GO:0032553,GO:0032555,GO:0032559,GO:0034641,GO:0034655,GO:0035639,GO:0036094,GO:0042221,GO:0042278,GO:0042454,GO:0042623,GO:0043085,GO:0043167,GO:0043168,GO:0043565,GO:0044093,GO:0044237,GO:0044238,GO:0044248,GO:0044270,GO:0044281,GO:0044425,GO:0044459,GO:0044464,GO:0044699,GO:0044710,GO:0044763,GO:0045893,GO:0045935,GO:0046034,GO:0046128,GO:0046130,GO:0046434,GO:0046483,GO:0046677,GO:0046700,GO:0048518,GO:0048522,GO:0050789,GO:0050790,GO:0050794,GO:0050896,GO:0051171,GO:0051173,GO:0051252,GO:0051254,GO:0051301,GO:0051716,GO:0055086,GO:0060255,GO:0065007,GO:0065009,GO:0070887,GO:0071236,GO:0071704,GO:0071944,GO:0072521,GO:0072523,GO:0080090,GO:0097159,GO:0097237,GO:1901135,GO:1901136,GO:1901265,GO:1901292,GO:1901360,GO:1901361,GO:1901363,GO:1901564,GO:1901565,GO:1901575,GO:1901657,GO:1901658,GO:2000112,GO:2001141	K03466		D	Essential cell division protein that coordinates cell division and chromosome segregation. The N-terminus is involved in assembly of the cell-division machinery. The C-terminus functions as a DNA motor that moves dsDNA in an ATP-dependent manner towards the dif recombination site, which is located within the replication terminus region. Translocation stops specifically at Xer-dif sites, where FtsK interacts with the Xer recombinase, allowing activation of chromosome unlinking by recombination. FtsK orienting polar sequences (KOPS) guide the direction of DNA translocation. FtsK can remove proteins from DNA as it translocates, but translocation stops specifically at XerCD-dif site, thereby preventing removal of XerC and XerD from dif
MPAO1_12355	2558572	2559198	627		outer-membrane lipoprotein carrier protein LolA		TRUE		PA2614	PA2614		expressed	TRUE	16	1	1	yes	1	21		secreted	Periplasmic	SpI	Y		cd16325		G3DSA:2.50.20.10	MF_00240		PTHR35869	PF03548								SSF89392	TIGR00547	LOLA	GO:0003674,GO:0005215,GO:0005575,GO:0005623,GO:0006810,GO:0008104,GO:0008150,GO:0008565,GO:0009306,GO:0009987,GO:0015031,GO:0022892,GO:0030288,GO:0030312,GO:0030313,GO:0031975,GO:0032940,GO:0033036,GO:0042597,GO:0042953,GO:0042954,GO:0044462,GO:0044464,GO:0044699,GO:0044763,GO:0044765,GO:0045184,GO:0046903,GO:0051179,GO:0051234,GO:0051641,GO:0051649,GO:0071702,GO:0071944	K03634		M	Participates in the translocation of lipoproteins from the inner membrane to the outer membrane. Only forms a complex with a lipoprotein if the residue after the N-terminal Cys is not an aspartate (The Asp acts as a targeting signal to indicate that the lipoprotein should stay in the inner membrane) ()
MPAO1_12360	2559208	2560533	1326		replication-associated recombination protein A		TRUE		PA2613	PA2613												Cytoplasmic	CYT			cd00009		G3DSA:3.40.50.300,G3DSA:1.20.272.10,G3DSA:1.10.3710.10,G3DSA:1.10.8.60			PTHR13779,PTHR13779:SF36	PF05496,PF16193,PF12002							SM00382	SSF48019,SSF52540		RARA	GO:0005575,GO:0005622,GO:0005623,GO:0005657,GO:0005694,GO:0006139,GO:0006259,GO:0006260,GO:0006261,GO:0006310,GO:0006725,GO:0006807,GO:0008150,GO:0008152,GO:0009058,GO:0009059,GO:0009987,GO:0030894,GO:0032991,GO:0032993,GO:0034641,GO:0034645,GO:0043170,GO:0043226,GO:0043228,GO:0043229,GO:0043232,GO:0044237,GO:0044238,GO:0044249,GO:0044260,GO:0044422,GO:0044424,GO:0044427,GO:0044446,GO:0044464,GO:0046483,GO:0071704,GO:0090304,GO:1901360,GO:1901576	K07478		L	recombination factor protein RarA
MPAO1_12365	2560655	2561935	1281		serine--tRNA ligase		TRUE		PA2612	PA2612		expressed	TRUE	16	1	1						Cytoplasmic	CYT			cd00770	2	G3DSA:3.30.930.10,G3DSA:1.10.287.40	MF_00176		PTHR43697	PF00587,PF02403	PIRSF001529	PR00981,PR00981,PR00981,PR00981,PR00981			PS50862			SSF55681,SSF46589	TIGR00414	SERS	GO:0000287,GO:0001887,GO:0003674,GO:0003824,GO:0004812,GO:0004828,GO:0005488,GO:0005575,GO:0005622,GO:0005623,GO:0005737,GO:0005829,GO:0006082,GO:0006139,GO:0006399,GO:0006412,GO:0006418,GO:0006434,GO:0006520,GO:0006575,GO:0006725,GO:0006807,GO:0008150,GO:0008152,GO:0008652,GO:0009058,GO:0009059,GO:0009069,GO:0009070,GO:0009987,GO:0010467,GO:0016053,GO:0016070,GO:0016259,GO:0016260,GO:0016874,GO:0016875,GO:0016876,GO:0019538,GO:0019752,GO:0034641,GO:0034645,GO:0034660,GO:0042398,GO:0043038,GO:0043039,GO:0043167,GO:0043169,GO:0043170,GO:0043436,GO:0044237,GO:0044238,GO:0044249,GO:0044260,GO:0044267,GO:0044281,GO:0044283,GO:0044424,GO:0044444,GO:0044464,GO:0044710,GO:0044711,GO:0046394,GO:0046483,GO:0046872,GO:0071704,GO:0090304,GO:1901360,GO:1901564,GO:1901566,GO:1901576,GO:1901605,GO:1901607	K01875		J	Catalyzes the attachment of serine to tRNA(Ser). Is also able to aminoacylate tRNA(Sec) with serine, to form the misacylated tRNA L-seryl-tRNA(Sec), which will be further converted into selenocysteinyl-tRNA(Sec) ()
MPAO1_12370	2561937	2563334	1398		siroheme synthase		TRUE		PA2611	PA2611		expressed										Cytoplasmic	CYT			cd11642		G3DSA:3.30.160.110,G3DSA:1.10.8.210,G3DSA:3.40.50.720,G3DSA:3.40.1010.10,G3DSA:3.30.950.10	MF_01646		PTHR21091:SF16,PTHR21091	PF14824,PF13241,PF10414,PF00590	PIRSF036426			PS00840				SSF51735,SSF53790,SSF75615	TIGR01469,TIGR01470	CYSG	GO:0003674,GO:0003824,GO:0004851,GO:0004852,GO:0005575,GO:0005618,GO:0005623,GO:0005886,GO:0006725,GO:0006778,GO:0006779,GO:0006807,GO:0008150,GO:0008152,GO:0008168,GO:0008169,GO:0008757,GO:0009058,GO:0009987,GO:0016020,GO:0016740,GO:0016741,GO:0016829,GO:0016835,GO:0016836,GO:0018130,GO:0019438,GO:0030312,GO:0032259,GO:0033013,GO:0033014,GO:0034641,GO:0044237,GO:0044249,GO:0044271,GO:0044464,GO:0046483,GO:0051186,GO:0051188,GO:0071704,GO:0071944,GO:1901360,GO:1901362,GO:1901564,GO:1901566,GO:1901576	K02302,K02303,K13542	SHCHD2,SHCHF,UPP3MT,UPP3S	H	Multifunctional enzyme that catalyzes the SAM-dependent methylation of uroporphyrinogen III at position C-2 and C-7 to form precorrin-2 and then position C-12 or C-18 to form trimethylpyrrocorphin 2. It also catalyzes the conversion of precorrin-2 into siroheme. This reaction consists of the NAD- dependent oxidation of precorrin-2 into sirohydrochlorin and its subsequent ferrochelation into siroheme ()
MPAO1_12375	2563339	2564313	975		glutathione S-transferase family protein		TRUE		PA2610	PA2610												Cytoplasmic	CYT			cd03190		G3DSA:3.40.30.130,G3DSA:1.20.1050.10			PTHR32419	PF13410,PF13409	PIRSF015753				PS50405	SFLDG01148,SFLDG01206		SSF52833,SSF47616		YQJG		K07393		O	Glutathione S-transferase
MPAO1_12380	2564401	2565384	984		glycosyl transferase family protein		TRUE		PA2609	PA2609												Cytoplasmic	CYT					G3DSA:1.20.970.10,G3DSA:3.40.1030.10			PTHR10515,PTHR10515:SF0	PF00591,PF02885								SSF52418,SSF47648		YBIB				M	glycosyl transferase family
MPAO1_12385	2565381	2565716	336	tusE	TusE/DsrC/DsvC family sulfur relay protein		TRUE		PA2608	PA2608			TRUE	16	1	1						Cytoplasmic	CYT					G3DSA:3.30.1420.10,G3DSA:1.10.10.370			PTHR37010	PF04358	PIRSF006223							SSF69721	TIGR03342	TUSE	GO:0002097,GO:0002098,GO:0002143,GO:0003674,GO:0003824,GO:0005215,GO:0005575,GO:0005622,GO:0005623,GO:0005737,GO:0006139,GO:0006396,GO:0006399,GO:0006400,GO:0006725,GO:0006790,GO:0006807,GO:0006810,GO:0008033,GO:0008150,GO:0008152,GO:0009451,GO:0009987,GO:0010467,GO:0016070,GO:0016491,GO:0016667,GO:0016740,GO:0016782,GO:0016783,GO:0018551,GO:0019417,GO:0022892,GO:0034227,GO:0034470,GO:0034641,GO:0034660,GO:0043170,GO:0043412,GO:0044237,GO:0044238,GO:0044260,GO:0044424,GO:0044464,GO:0044710,GO:0046483,GO:0051179,GO:0051234,GO:0055114,GO:0071704,GO:0090304,GO:0097163,GO:1901360	K11179		P	Part of a sulfur-relay system ()
MPAO1_12390	2565713	2566018	306	dsrH	sulfurtransferase complex subunit TusB		TRUE		PA2607	PA2607			TRUE	14	1	1						Unknown	CYT					G3DSA:3.40.1260.10			PTHR37526	PF04077								SSF75169	TIGR03011	TUSB	GO:0006790,GO:0008150,GO:0008152,GO:0009987,GO:0044237	K07237		P	sulfur relay protein TusB DsrH
MPAO1_12395	2566018	2566377	360		sulfurtransferase TusC		TRUE		PA2606	PA2606			TRUE	13	1	1						Unknown	CYT					G3DSA:3.40.1260.10			PTHR38780	PF02635								SSF75169	TIGR03010	TUSC	GO:0005575,GO:0005622,GO:0005623,GO:0005737,GO:0006790,GO:0008150,GO:0008152,GO:0009987,GO:0044237,GO:0044424,GO:0044464	K07236		P	Part of a sulfur-relay system required for 2-thiolation of 5-methylaminomethyl-2-thiouridine (mnm(5)s(2)U) at tRNA wobble positions ()
MPAO1_12400	2566374	2566769	396		sulfurtransferase TusD		TRUE		PA2605	PA2605			TRUE	16	1	1						Cytoplasmic	CYT					G3DSA:3.40.1260.10			PTHR34874,PTHR34874:SF3	PF02635								SSF75169	TIGR03012	TUSD	GO:0003674,GO:0003824,GO:0005215,GO:0005575,GO:0005622,GO:0005623,GO:0005737,GO:0006139,GO:0006396,GO:0006399,GO:0006725,GO:0006790,GO:0006807,GO:0006810,GO:0008033,GO:0008150,GO:0008152,GO:0009987,GO:0010467,GO:0016070,GO:0016740,GO:0016782,GO:0016783,GO:0022892,GO:0034470,GO:0034641,GO:0034660,GO:0043170,GO:0044237,GO:0044238,GO:0044260,GO:0044424,GO:0044464,GO:0046483,GO:0051179,GO:0051234,GO:0071704,GO:0090304,GO:0097163,GO:1901360	K07235		P	Part of a sulfur-relay system required for 2-thiolation of 5-methylaminomethyl-2-thiouridine (mnm(5)s(2)U) at tRNA wobble positions. Accepts sulfur from TusA and transfers it in turn to TusE ()
MPAO1_12405	2566880	2567548	669		Bax inhibitor-1/YccA family protein		TRUE		PA2604	PA2604		expressed								7	transmembrane	CytoplasmicMembrane	TMH		7	cd10433					PTHR23291,PTHR23291:SF37	PF01027				PS01243						YCCA	GO:0005575,GO:0005623,GO:0005886,GO:0008150,GO:0016020,GO:0016021,GO:0019222,GO:0030162,GO:0031224,GO:0044425,GO:0044464,GO:0050789,GO:0051246,GO:0060255,GO:0065007,GO:0071944,GO:0080090	K06890,K19416		S	membrAne
MPAO1_12415	2567902	2569485	1584		thiosulfate sulfurtransferase		TRUE		PA2603	PA2603		expressed										Cytoplasmic	CYT			cd01535,cd01532,cd01533,cd01534		G3DSA:3.40.250.10,G3DSA:3.40.250.10,G3DSA:3.40.250.10,G3DSA:3.40.250.10			PTHR43084,PTHR43084:SF4,PTHR43084:SF4,PTHR43084:SF4,PTHR43084,PTHR43084	PF00581,PF00581,PF00581,PF00581				PS00380	PS50206,PS50206,PS50206		SM00450,SM00450,SM00450,SM00450	SSF52821,SSF52821,SSF52821,SSF52821						P	Rhodanese-like protein
MPAO1_12420	2569482	2570087	606		cysteine dioxygenase		TRUE		PA2602	PA2602												Cytoplasmic	CYT					G3DSA:2.60.120.10,G3DSA:1.20.5.440			PTHR12918	PF05995								SSF51182		BMUL_4331				S	Cysteine dioxygenase type I
MPAO1_12425	2570200	2571096	897		LysR family transcriptional regulator		TRUE		PA2601	PA2601												Cytoplasmic	CYT			cd05466		G3DSA:1.10.10.10,G3DSA:3.40.190.10,G3DSA:3.40.190.10,G3DSA:3.40.190.10			PTHR30126,PTHR30126:SF8	PF03466,PF00126		PR00039,PR00039,PR00039			PS50931			SSF53850,SSF46785						K	lysr family transcriptional regulator
MPAO1_12430	2571436	2572503	1068		LLM class flavin-dependent oxidoreductase		TRUE		PA2600	PA2600												Cytoplasmic	CYT			cd01094		G3DSA:3.20.20.30			PTHR42847,PTHR42847:SF4	PF00296								SSF51679						C	Catalyzes the desulfonation of aliphatic sulfonates ()
MPAO1_12435	2572513	2573457	945		ABC transporter substrate-binding protein		TRUE		PA2599	PA2599							yes	1	23		secreted	Unknown	SpI	Y		cd13558		G3DSA:3.40.190.10,G3DSA:3.40.190.10,G3DSA:3.40.190.10			PTHR30024,PTHR30024:SF22	PF09084							SM00062	SSF53850	TIGR01728					P	(ABC) transporter
MPAO1_12440	2573467	2574549	1083		LLM class flavin-dependent oxidoreductase		TRUE		PA2598	PA2598												Cytoplasmic	CYT			cd01094		G3DSA:3.20.20.30			PTHR42847,PTHR42847:SF4	PF00296								SSF51679				K04091		C	Alkanesulfonate monooxygenase
MPAO1_12445	2574554	2575705	1152		acyl-CoA dehydrogenase		TRUE		PA2597	PA2597												Cytoplasmic	CYT			cd00567		G3DSA:1.20.140.10,G3DSA:1.10.540.10,G3DSA:2.40.110.10			PTHR43831	PF02770,PF02771,PF08028	PIRSF016578							SSF56645,SSF47203						I	acyl-Coa dehydrogenase
MPAO1_12450	2575812	2576798	987		aliphatic sulfonate ABC transporter substrate-binding protein		TRUE		PA2596	PA2596							yes	1	23		secreted	Unknown	SpI	Y	1	cd13558		G3DSA:1.10.8.450,G3DSA:3.40.190.10,G3DSA:3.40.190.10,G3DSA:3.40.190.10,G3DSA:3.40.190.10			PTHR30024,PTHR30024:SF22	PF09084							SM00062	SSF53850	TIGR01728			K15553		P	NMT1/THI5 like
MPAO1_12455	2576810	2577766	957		ABC transporter substrate-binding protein		TRUE		PA2595	PA2595							yes	1	20		secreted	Unknown	SpI	Y		cd13558		G3DSA:3.40.190.10,G3DSA:3.40.190.10,G3DSA:3.40.190.10,G3DSA:1.10.8.450,G3DSA:3.40.190.10			PTHR30024,PTHR30024:SF22	PF09084					PS51257		SM00062	SSF53850	TIGR01728			K02051,K15553		P	(ABC) transporter
MPAO1_12460	2577902	2578861	960		aliphatic sulfonate ABC transporter substrate-binding protein		TRUE		PA2594	PA2594		expressed					yes	1	27		secreted	Unknown	SpI					G3DSA:1.10.8.450,G3DSA:3.40.190.10,G3DSA:3.40.190.10,G3DSA:3.40.190.10,G3DSA:3.40.190.10			PTHR30024:SF30,PTHR30024	PF09084							SM00062	SSF53850	TIGR01728			K02051,K15553		P	ABC transporter substrate-binding protein
MPAO1_12465	2578928	2579500	573		quorum threshold expression protein QteE		TRUE		PA2593	PA2593												Cytoplasmic	CYT
MPAO1_12470	2579707	2580810	1104		polyamine ABC transporter substrate-binding protein		TRUE		PA2592	PA2592		expressed					yes	1	25		secreted	Periplasmic	SpI	Y		cd13659		G3DSA:3.40.190.10,G3DSA:3.40.190.10,G3DSA:3.40.190.10,G3DSA:3.40.190.10			PTHR30222:SF12,PTHR30222	PF13416	PIRSF019574	PR00909,PR00909,PR00909,PR00909,PR00909,PR00909,PR00909,PR00909,PR00909,PR00909						SSF53850						P	periplasmic
MPAO1_12475	2580963	2581769	807		LuxR family transcriptional regulator		TRUE		PA2591	PA2591												Cytoplasmic	CYT			cd06170		G3DSA:1.10.10.10			PTHR43412,PTHR43412:SF5	PF00196		PR00038,PR00038,PR00038		PS00622	PS50043		SM00421	SSF46894						K	HTH_LUXR
MPAO1_12480	2581889	2584543	2655		TonB-dependent receptor		TRUE		PA2590	PA2590							yes	1	30		secreted	OuterMembrane	SpI	Y		cd01347		G3DSA:2.40.170.20,G3DSA:2.170.130.10,G3DSA:3.55.50.30			PTHR30069:SF4,PTHR30069	PF07660,PF00593,PF07715					PS51257		SM00965	SSF56935			GO:0005575,GO:0005623,GO:0009279,GO:0016020,GO:0019867,GO:0030312,GO:0030313,GO:0031975,GO:0044462,GO:0044464,GO:0071944	K02014		P	Receptor
MPAO1_12485	2584554	2585768	1215		MFS transporter		TRUE		PA2589	PA2589										12	transmembrane	CytoplasmicMembrane	TMH		12	cd06174		G3DSA:1.20.1250.20,G3DSA:1.20.1250.20			PTHR11360	PF07690					PS50850			SSF103473						G	Major facilitator superfamily MFS_1
MPAO1_12490	2585784	2586812	1029		AraC family transcriptional regulator		TRUE		PA2588	PA2588												Cytoplasmic	CYT				1	G3DSA:1.10.10.60			PTHR11019,PTHR11019:SF163	PF12833,PF12625					PS01124		SM00342	SSF46689						K	Transcriptional regulator (AraC family)
MPAO1_12495	2587430	2588578	1149		2-heptyl-3-hydroxy-4(1H)-quinolone synthase		TRUE		PA2587	PA2587							yes	1	16		secreted	Cytoplasmic	CYT					G3DSA:3.50.50.60			PTHR13789	PF01494		PR00420,PR00420,PR00420,PR00420						SSF51905,SSF51905			GO:0006725,GO:0008150,GO:0008152,GO:0009056,GO:0009058,GO:0009372,GO:0009987,GO:0019439,GO:0042592,GO:0044237,GO:0044248,GO:0044249,GO:0044764,GO:0048872,GO:0048874,GO:0051186,GO:0051188,GO:0051704,GO:0065007,GO:0065008	K16839,K17940		C, H	FAD binding domain
MPAO1_12505	2588919	2589563	645		DNA-binding response regulator		TRUE		PA2586	PA2586		expressed										Cytoplasmic	CYT			cd06170,cd00156		G3DSA:3.40.50.12740			PTHR43214:SF3,PTHR43214	PF00196,PF00072		PR00038,PR00038,PR00038		PS00622	PS50110,PS50043		SM00448,SM00421	SSF52172,SSF46894		GACA	GO:0001071,GO:0003674,GO:0003700,GO:0006355,GO:0008150,GO:0009889,GO:0010468,GO:0010556,GO:0019219,GO:0019222,GO:0031323,GO:0031326,GO:0050789,GO:0050794,GO:0051171,GO:0051252,GO:0060255,GO:0065007,GO:0080090,GO:2000112,GO:2001141	K07689		T	response regulator
MPAO1_12510	2589564	2591390	1827		excinuclease ABC subunit C		TRUE		PA2585	PA2585		expressed										Cytoplasmic	CYT			cd10434		G3DSA:3.30.420.340,G3DSA:3.40.1440.10,G3DSA:1.10.150.20	MF_00203		PTHR30562:SF1,PTHR30562	PF08459,PF01541,PF02151,PF14520					PS50151,PS50165,PS50164		SM00465,SM00278,SM00278	SSF82771,SSF46600,SSF47781	TIGR00194	UVRC	GO:0003674,GO:0003824,GO:0004518,GO:0004519,GO:0004520,GO:0004536,GO:0005575,GO:0005618,GO:0005622,GO:0005623,GO:0005737,GO:0005886,GO:0006139,GO:0006259,GO:0006281,GO:0006725,GO:0006807,GO:0006950,GO:0006974,GO:0008150,GO:0008152,GO:0009380,GO:0009381,GO:0009987,GO:0016020,GO:0016787,GO:0016788,GO:0030312,GO:0032991,GO:0033554,GO:0034641,GO:0040007,GO:0043170,GO:0043234,GO:0044237,GO:0044238,GO:0044260,GO:0044424,GO:0044464,GO:0044699,GO:0044763,GO:0046483,GO:0050896,GO:0051716,GO:0071704,GO:0071944,GO:0090304,GO:0090305,GO:1901360	K03703		L	The UvrABC repair system catalyzes the recognition and processing of DNA lesions. UvrC both incises the 5' and 3' sides of the lesion. The N-terminal half is responsible for the 3' incision and the C-terminal half is responsible for the 5' incision ()
MPAO1_12515	2591424	2591984	561	pgsA	CDP-diacylglycerol--glycerol-3-phosphate 3-phosphatidyltransferase		TRUE		PA2584	PA2584			TRUE	15	1	1				6	transmembrane	CytoplasmicMembrane	TMH		3			G3DSA:1.20.120.1760			PTHR14269,PTHR14269:SF24	PF01066	PIRSF000847			PS00379					TIGR00560	PGSA	GO:0003674,GO:0003824,GO:0005575,GO:0005618,GO:0005623,GO:0005886,GO:0006629,GO:0006644,GO:0006650,GO:0006793,GO:0006796,GO:0008150,GO:0008152,GO:0008444,GO:0008610,GO:0008654,GO:0009058,GO:0009987,GO:0016020,GO:0016021,GO:0016740,GO:0016772,GO:0016780,GO:0017169,GO:0019637,GO:0030312,GO:0031224,GO:0040007,GO:0044237,GO:0044238,GO:0044249,GO:0044255,GO:0044425,GO:0044464,GO:0044710,GO:0045017,GO:0046474,GO:0046486,GO:0071704,GO:0071944,GO:0090407,GO:1901576	K00995,K08744	PGSA120,PGSA140,PGSA141,PGSA160,PGSA161,PGSA180,PGSA181,PGSA_EC	I	CDP-diacylglycerol-glycerol-3-phosphate 3-phosphatidyltransferase
MPAO1_12535	2592782	2595760	2979		response regulator		TRUE		PA2583	PA2583		expressed					yes	1	56	1	transmembrane	CytoplasmicMembrane	CYT		1	cd00075,cd00082,cd00156,cd13707,cd13705		G3DSA:3.40.50.2300,G3DSA:1.10.287.130,G3DSA:3.40.190.10,G3DSA:3.40.190.10,G3DSA:3.30.565.10,G3DSA:3.40.190.10,G3DSA:3.40.190.10,G3DSA:3.40.190.10,G3DSA:3.40.190.10			PTHR43047:SF5,PTHR43047	PF00512,PF00072,PF02518,PF00497,PF00497		PR00344,PR00344,PR00344,PR00344			PS50109,PS50110		SM00448,SM00388,SM00062,SM00062,SM00387	SSF53850,SSF53850,SSF52172,SSF47384,SSF55874						T	Histidine kinase
MPAO1_12540	2595851	2596384	534		ProQ activator of osmoprotectant transporter prop		TRUE		PA2582	PA2582		expressed										Unknown	CYT			cd00236	1	G3DSA:1.10.1710.10		mobidb-lite,mobidb-lite	PTHR38106	PF04352							SM00945	SSF48657						T	may be a structural element that influences the osmotic activation of ProP at a post-translational level ()
MPAO1_12550	2597139	2598179	1041		hypothetical protein		TRUE		PA2581	PA2581		expressed					yes	1	29		secreted	Unknown	SpII	Y													PS51257
MPAO1_12555	2598603	2599193	591		flavodoxin family protein		TRUE		PA2580	PA2580												Unknown	CYT					G3DSA:3.40.50.360			PTHR10204,PTHR10204:SF36	PF02525								SSF52218		MDAB	GO:0000166,GO:0003674,GO:0003824,GO:0005488,GO:0008150,GO:0008152,GO:0008753,GO:0016491,GO:0016651,GO:0016655,GO:0036094,GO:0043167,GO:0043168,GO:0044710,GO:0048037,GO:0050660,GO:0050662,GO:0055114,GO:0097159,GO:1901265,GO:1901363	K03923	NADPHQR2,NADPHQR3,NADPHQR4	S	modulator of drug activity B
MPAO1_12560	2599519	2600385	867	kynA	tryptophan 2,3-dioxygenase		TRUE		PA2579	PA2579												Cytoplasmic	CYT					G3DSA:1.20.58.480	MF_01972		PTHR10138,PTHR10138,PTHR10138:SF0,PTHR10138:SF0	PF03301								SSF140959	TIGR03036	KYNA	GO:0003674,GO:0003824,GO:0004833,GO:0005488,GO:0006082,GO:0006084,GO:0006139,GO:0006461,GO:0006520,GO:0006568,GO:0006569,GO:0006575,GO:0006576,GO:0006586,GO:0006637,GO:0006725,GO:0006732,GO:0006733,GO:0006753,GO:0006793,GO:0006796,GO:0006807,GO:0008150,GO:0008152,GO:0009056,GO:0009058,GO:0009063,GO:0009072,GO:0009074,GO:0009108,GO:0009117,GO:0009165,GO:0009308,GO:0009310,GO:0009435,GO:0009987,GO:0016043,GO:0016053,GO:0016054,GO:0016491,GO:0016701,GO:0016702,GO:0018130,GO:0019359,GO:0019362,GO:0019363,GO:0019438,GO:0019439,GO:0019441,GO:0019442,GO:0019637,GO:0019674,GO:0019752,GO:0019805,GO:0020037,GO:0022607,GO:0034641,GO:0034654,GO:0035383,GO:0042180,GO:0042402,GO:0042430,GO:0042436,GO:0042537,GO:0043436,GO:0043648,GO:0043650,GO:0043933,GO:0044085,GO:0044106,GO:0044237,GO:0044238,GO:0044248,GO:0044249,GO:0044270,GO:0044271,GO:0044281,GO:0044282,GO:0044283,GO:0044710,GO:0044711,GO:0044712,GO:0046218,GO:0046394,GO:0046395,GO:0046483,GO:0046496,GO:0046700,GO:0046874,GO:0046906,GO:0051186,GO:0051188,GO:0051213,GO:0051259,GO:0051260,GO:0051262,GO:0051289,GO:0055086,GO:0055114,GO:0065003,GO:0070189,GO:0070271,GO:0071704,GO:0071822,GO:0071840,GO:0072524,GO:0072525,GO:0090407,GO:0097159,GO:1901293,GO:1901360,GO:1901361,GO:1901362,GO:1901363,GO:1901564,GO:1901565,GO:1901566,GO:1901575,GO:1901576,GO:1901605,GO:1901606	K00453		E	Catalyzes the oxidative cleavage of the L-tryptophan (L- Trp) pyrrole ring ()
MPAO1_12565	2600417	2600977	561		N-acetyltransferase		TRUE		PA2578	PA2578												Cytoplasmic	CYT			cd04301		G3DSA:3.40.630.30			PTHR43072,PTHR43072:SF19	PF00583					PS51186			SSF55729			GO:0003674,GO:0003824,GO:0008150,GO:0008152,GO:0016407,GO:0016740,GO:0016746,GO:0016747			J	Acetyltransferase (GNAT) family
MPAO1_12570	2600992	2601429	438		Lrp/AsnC family transcriptional regulator		TRUE		PA2577	PA2577												Cytoplasmic	CYT					G3DSA:3.30.70.920,G3DSA:1.10.10.10			PTHR30154,PTHR30154:SF43	PF01037,PF13412		PR00033,PR00033,PR00033			PS50956		SM00344	SSF54909,SSF46785		LRP3		K03719		K	AsnC family transcriptional regulator
MPAO1_12575	2601562	2602461	900		DMT family transporter		TRUE		PA2576	PA2576										10	transmembrane	CytoplasmicMembrane	TMH		10						PTHR22911:SF96,PTHR22911	PF00892,PF00892								SSF103481,SSF103481		BMUL_2958				S	membrAne
MPAO1_12580	2602524	2603126	603		nitroreductase family protein		TRUE		PA2575	PA2575		expressed										Unknown	CYT			cd02140		G3DSA:3.40.109.10			PTHR43035:SF1,PTHR43035	PF00881								SSF55469				K07078		S	nitroreductase
MPAO1_12585	2603474	2604622	1149		alkane 1-monooxygenase 1		TRUE		PA2574	PA2574										7	transmembrane	CytoplasmicMembrane	TMH		7	cd03512					PTHR38674	PF00487											GO:0003674,GO:0003824,GO:0004497,GO:0005575,GO:0005623,GO:0005886,GO:0008150,GO:0008152,GO:0009056,GO:0009987,GO:0016020,GO:0016491,GO:0016705,GO:0016713,GO:0018685,GO:0043446,GO:0043448,GO:0044237,GO:0044248,GO:0044464,GO:0044710,GO:0055114,GO:0071704,GO:0071944,GO:1901575	K00496		I	Alkane 1-monooxygenase
MPAO1_12590	2604734	2606341	1608		methyl-accepting chemotaxis protein		TRUE		PA2573	PA2573		expressed								2	transmembrane	CytoplasmicMembrane	TMH		1	cd11386,cd06225	1	G3DSA:1.10.287.950			PTHR32089:SF91,PTHR32089	PF00672,PF00015					PS50885,PS50111		SM00283,SM00304	SSF58104			GO:0003674,GO:0004871,GO:0004872,GO:0006935,GO:0007154,GO:0007165,GO:0008150,GO:0009605,GO:0009987,GO:0023052,GO:0040011,GO:0042221,GO:0042330,GO:0044699,GO:0044700,GO:0044763,GO:0050789,GO:0050794,GO:0050896,GO:0051716,GO:0060089,GO:0065007	K03406		T	Methyl-accepting chemotaxis
MPAO1_12595	2606352	2607695	1344		two-component system response regulator		TRUE		PA2572	PA2572												Cytoplasmic	CYT			cd00156,cd00077	1	G3DSA:1.10.3210.10,G3DSA:3.40.50.2300			PTHR43874,PTHR43874:SF9	PF13487,PF00072					PS51832,PS50110		SM00448	SSF52172,SSF109604			GO:0000156,GO:0000160,GO:0003674,GO:0004871,GO:0007154,GO:0007165,GO:0008150,GO:0009987,GO:0023052,GO:0035556,GO:0044699,GO:0044700,GO:0044763,GO:0050789,GO:0050794,GO:0050896,GO:0051716,GO:0060089,GO:0065007			T	response regulator
MPAO1_12600	2607773	2609185	1413		two-component sensor histidine kinase		TRUE		PA2571	PA2571												CytoplasmicMembrane	CYT			cd00075,cd00082	2	G3DSA:3.30.565.10,G3DSA:1.10.287.130			PTHR43065,PTHR43065:SF9	PF02518,PF00512		PR00344,PR00344,PR00344,PR00344			PS50109		SM00387	SSF47384,SSF47384,SSF55874			GO:0000155,GO:0000160,GO:0003674,GO:0003824,GO:0004672,GO:0004673,GO:0004871,GO:0004872,GO:0006464,GO:0006468,GO:0006793,GO:0006796,GO:0007154,GO:0007165,GO:0008150,GO:0008152,GO:0009987,GO:0016301,GO:0016310,GO:0016740,GO:0016772,GO:0016773,GO:0016775,GO:0019538,GO:0023014,GO:0023052,GO:0036211,GO:0038023,GO:0043170,GO:0043412,GO:0044237,GO:0044238,GO:0044260,GO:0044267,GO:0044699,GO:0044700,GO:0044763,GO:0050789,GO:0050794,GO:0050896,GO:0051716,GO:0060089,GO:0065007,GO:0071704	K02482		T	Histidine kinase
MPAO1_12610	2609801	2610169	369		PA-I galactophilic lectin		TRUE		PA2570	PA2570												Cytoplasmic	CYT					G3DSA:2.60.120.430				PF07828	PIRSF020485							SSF49785			GO:0005575,GO:0005622,GO:0005623,GO:0005737,GO:0009986,GO:0042597,GO:0044424,GO:0044464			S	PA-I galactophilic lectin
MPAO1_12615	2610444	2610785	342		hypothetical protein		TRUE		PA2569	PA2569							yes	1	21		secreted	Unknown	SpI	Y
MPAO1_12620	2610904	2611311	408		hypothetical protein		TRUE		PA2568	PA2568										3	transmembrane	CytoplasmicMembrane	CYT		3
MPAO1_12625	2611370	2613133	1764		sensor domain-containing phosphodiesterase		TRUE		PA2567	PA2567		expressed										CytoplasmicMembrane	CYT			cd01948		G3DSA:3.30.450.40,G3DSA:3.30.70.270,G3DSA:3.20.20.450			PTHR33121:SF19,PTHR33121	PF01590,PF00563,PF00990					PS50883		SM00052,SM00065,SM00267	SSF141868,SSF55073,SSF55781						T	Histidine kinase
MPAO1_12635	2613792	2614979	1188		NAD(P)/FAD-dependent oxidoreductase		TRUE		PA2566	PA2566		expressed										Cytoplasmic	CYT					G3DSA:3.50.50.60,G3DSA:3.50.50.60,G3DSA:3.50.50.60			PTHR43755	PF07992								SSF51905,SSF51905		AFE_2601		K17218		S	Oxidoreductase
MPAO1_12640	2615002	2615427	426		DUF1641 domain-containing protein		TRUE		PA2565	PA2565												Unknown	CYT									PF07849
MPAO1_12645	2615417	2616244	828		trans-aconitate 2-methyltransferase		TRUE		PA2564	PA2564												Cytoplasmic	CYT			cd02440		G3DSA:3.40.50.150,G3DSA:3.40.50.150,G3DSA:3.40.50.150,G3DSA:1.10.150.290,G3DSA:1.10.150.290	MF_00560		PTHR43861:SF4,PTHR43861	PF13649								SSF53335						S	Catalyzes the S-adenosylmethionine monomethyl esterification of trans-aconitate ()
MPAO1_12650	2616254	2617741	1488		SulP family inorganic anion transporter		TRUE		PA2563	PA2563										11	transmembrane	CytoplasmicMembrane	TMH		11	cd07042		G3DSA:3.30.750.24			PTHR43310,PTHR43310:SF1	PF00916,PF00916,PF01740				PS01130	PS50801			SSF52091				K03321		P	Sulfate transporter
MPAO1_12655	2618098	2618610	513		hypothetical protein		TRUE		PA2562	PA2562		expressed					yes	1	25		secreted	Unknown	SpI	Y				G3DSA:3.10.450.160		mobidb-lite		PF11776
MPAO1_12660	2618737	2620443	1707		methyl-accepting chemotaxis protein CtpH		TRUE		PA2561	PA2561		expressed					yes	1	23	2	transmembrane	CytoplasmicMembrane	CYT		2	cd06225,cd11386		G3DSA:1.10.287.950			PTHR32089:SF96,PTHR32089	PF00672,PF00015		PR00260,PR00260			PS50885,PS50111		SM00283,SM00304,SM00304	SSF58104				K03406		N	Methyl-accepting chemotaxis
MPAO1_12665	2620612	2620899	288		hypothetical protein		TRUE		PA2560	PA2560												Unknown	CYT
MPAO1_12670	2620974	2621204	231		hypothetical protein		TRUE		PA2559a	PA2559a												Unknown	CYT
MPAO1_12675	2621523	2622065	543		DUF4946 domain-containing protein		TRUE		PA2559	PA2559		expressed					yes	1	23		secreted	Unknown	SpII	Y								PF16304					PS51257
MPAO1_12680	2622388	2623080	693		MgtC/SapB family protein		TRUE		PA2558	PA2558										4	transmembrane	CytoplasmicMembrane	CYT		4			G3DSA:3.30.70.260			PTHR33778,PTHR33778:SF3	PF02308		PR01837,PR01837,PR01837,PR01837									GO:0005575,GO:0005623,GO:0005886,GO:0016020,GO:0044464,GO:0071944	K07507		P	mgtC SapB transporter
MPAO1_12685	2623301	2624995	1695		AMP-binding protein		TRUE		PA2557	PA2557												Cytoplasmic	CYT			cd05917		G3DSA:3.30.300.310,G3DSA:3.40.50.12780			PTHR43201:SF9,PTHR43201	PF13193,PF00501				PS00455				SSF56801		ACS		K00666,K01897		I	Amp-dependent synthetase and ligase
MPAO1_12690	2625064	2626149	1086		AraC family transcriptional regulator		TRUE		PA2556	PA2556												Cytoplasmic	CYT					G3DSA:1.10.10.60			PTHR11019,PTHR11019:SF163	PF12625,PF12833		PR00032,PR00032			PS01124		SM00342	SSF46689						K	AraC Family Transcriptional Regulator
MPAO1_12695	2626327	2627994	1668		AMP-binding protein		TRUE		PA2555	PA2555												Cytoplasmic	CYT					G3DSA:3.40.50.12780,G3DSA:3.30.300.30			PTHR43605:SF10,PTHR43605	PF00501,PF13193				PS00455				SSF56801		FADDX		K01895	FACOAL100t2pp,FACOAL120t2pp,FACOAL140t2pp,FACOAL160t2pp,FACOAL60t2pp,FACOAL80t2pp	I	synthetase
MPAO1_12700	2628014	2628781	768		3-hydroxyacyl-CoA dehydrogenase		TRUE		PA2554	PA2554		expressed					yes	1	22		secreted	Cytoplasmic	SpI			cd05371		G3DSA:3.40.50.720			PTHR43658,PTHR43658:SF9	PF00106		PR00081,PR00081,PR00081,PR00081,PR00081,PR00081,PR00080,PR00080,PR00080		PS00061			SM00822	SSF51735		FADB2X	GO:0003674,GO:0003824,GO:0003857,GO:0006082,GO:0006629,GO:0006631,GO:0008150,GO:0008152,GO:0009056,GO:0009062,GO:0009987,GO:0016042,GO:0016054,GO:0016491,GO:0016614,GO:0016616,GO:0019752,GO:0032787,GO:0043436,GO:0044237,GO:0044238,GO:0044242,GO:0044248,GO:0044255,GO:0044281,GO:0044282,GO:0044710,GO:0044712,GO:0046395,GO:0055114,GO:0071704,GO:0072329,GO:1901575		HACD1i,HACD2i,HACD3i,HACD4i,HACD5i,HACD6i,HACD7i	S	Dehydrogenase
MPAO1_12705	2628799	2629989	1191		acetyl-CoA C-acyltransferase		TRUE		PA2553	PA2553		expressed										Cytoplasmic	CYT			cd00751		G3DSA:3.40.47.10,G3DSA:3.40.47.10,G3DSA:3.40.47.10,G3DSA:3.40.47.10			PTHR18919,PTHR18919:SF115	PF00108,PF02803	PIRSF000429			PS00098,PS00099				SSF53901,SSF53901	TIGR01930	ATOB	GO:0003674,GO:0003824,GO:0003985,GO:0003988,GO:0005575,GO:0005576,GO:0005622,GO:0005623,GO:0005737,GO:0005886,GO:0006082,GO:0006629,GO:0006631,GO:0008150,GO:0008152,GO:0009607,GO:0009987,GO:0016020,GO:0016407,GO:0016408,GO:0016453,GO:0016740,GO:0016746,GO:0016747,GO:0019752,GO:0032787,GO:0043436,GO:0044237,GO:0044238,GO:0044255,GO:0044281,GO:0044403,GO:0044419,GO:0044424,GO:0044464,GO:0044710,GO:0050896,GO:0051701,GO:0051704,GO:0051707,GO:0052173,GO:0052200,GO:0052564,GO:0052572,GO:0071704,GO:0071944,GO:0075136	K00626	ACACT1r,ACACT2r,ACACT3r,ACACT4r,ACACT5r,ACACT6r,ACACT7r,ACACT8r,FAO1,FAO10,FAO11,FAO2,FAO3,KAT1,KAT2,VCACT	I	Catalyzes the final step of fatty acid oxidation in which acetyl-CoA is released and the CoA ester of a fatty acid two carbons shorter is formed ()
MPAO1_12710	2630018	2631145	1128		acyl-CoA dehydrogenase		TRUE		PA2552	PA2552		expressed										Cytoplasmic	CYT					G3DSA:2.40.110.10,G3DSA:1.20.140.10,G3DSA:1.10.540.10			PTHR43884:SF12,PTHR43884	PF02770,PF00441,PF02771	PIRSF016578,PIRSF016578			PS00073				SSF47203,SSF56645		FADFX	GO:0003674,GO:0003824,GO:0003995,GO:0006629,GO:0008150,GO:0008152,GO:0009056,GO:0016042,GO:0016491,GO:0016627,GO:0044238,GO:0044710,GO:0055114,GO:0071704,GO:1901575		ACOAD1f,ACOAD2f	I	acyl-CoA dehydrogenase
MPAO1_12715	2631262	2632194	933		LysR family transcriptional regulator		TRUE		PA2551	PA2551		expressed										Cytoplasmic	CYT			cd08417		G3DSA:1.10.10.10,G3DSA:3.40.190.10,G3DSA:3.40.190.10,G3DSA:3.40.190.10			PTHR30118:SF15,PTHR30118	PF00126,PF03466		PR00039,PR00039,PR00039			PS50931			SSF53850,SSF46785						K	Transcriptional regulator
MPAO1_12720	2632368	2633597	1230		acyl-CoA dehydrogenase		TRUE		PA2550	PA2550												Cytoplasmic	CYT			cd01155		G3DSA:1.20.140.10,G3DSA:1.10.540.10,G3DSA:2.40.110.10			PTHR10909,PTHR10909:SF221	PF00441,PF02770,PF02771								SSF56645,SSF47203				K00249		I	acyl-CoA dehydrogenase
MPAO1_12730	2633788	2634831	1044		TerC family protein		TRUE		PA2549	PA2549										9	transmembrane	CytoplasmicMembrane	TMH		9					mobidb-lite	PTHR30238,PTHR30238:SF0	PF03741									TIGR03718	TERC	GO:0005575,GO:0005623,GO:0005886,GO:0008150,GO:0010035,GO:0016020,GO:0042221,GO:0044464,GO:0046690,GO:0050896,GO:0071944	K05794		P	integral membrane protein TerC
MPAO1_12735	2634981	2636375	1395		hypothetical protein		TRUE		PA2548	PA2548							yes	1	38		secreted	CytoplasmicMembrane	TMH		1	cd13653,cd07185		G3DSA:3.40.190.10,G3DSA:3.40.190.10,G3DSA:3.40.190.10,G3DSA:3.30.1330.60			PTHR30570	PF12849,PF00691					PS51123			SSF103088,SSF53850,SSF53850				K02040		P	phosphate binding protein
MPAO1_12740	2636435	2637352	918		LysR family transcriptional regulator		TRUE		PA2547	PA2547												Cytoplasmic	CYT			cd08422		G3DSA:1.10.10.10,G3DSA:3.40.190.10,G3DSA:3.40.190.10,G3DSA:3.40.190.10			PTHR30537:SF5,PTHR30537	PF00126,PF03466					PS50931			SSF46785,SSF53850						K	transcriptional Regulator LysR family
MPAO1_12745	2637443	2637874	432		ring-cleaving dioxygenase		TRUE		PA2546	PA2546												Cytoplasmic	CYT					G3DSA:3.10.180.10			PTHR10374,PTHR10374:SF9	PF00903					PS51819			SSF54593						E	glyoxalase bleomycin resistance protein dioxygenase
MPAO1_12750	2637984	2638796	813		exodeoxyribonuclease III		TRUE		PA2545	PA2545		expressed										Cytoplasmic	CYT			cd09086		G3DSA:3.60.10.10			PTHR43250,PTHR43250:SF2	PF03372				PS00726	PS51435			SSF56219	TIGR00195,TIGR00633	XTHA	GO:0003674,GO:0003824,GO:0004518,GO:0004527,GO:0004529,GO:0004536,GO:0006139,GO:0006259,GO:0006281,GO:0006725,GO:0006807,GO:0006950,GO:0006974,GO:0008150,GO:0008152,GO:0008853,GO:0009987,GO:0016787,GO:0016788,GO:0016796,GO:0016895,GO:0033554,GO:0034641,GO:0043170,GO:0044237,GO:0044238,GO:0044260,GO:0044699,GO:0044763,GO:0046483,GO:0050896,GO:0051716,GO:0071704,GO:0090304,GO:0090305,GO:1901360	K01142		L	Exodeoxyribonuclease III
MPAO1_12755	2638941	2639654	714		N-acetyltransferase		TRUE		PA2544	PA2544												Cytoplasmic	CYT			cd04301		G3DSA:3.40.630.30			PTHR42919,PTHR42919:SF8	PF13508					PS51186			SSF55729						S	#NAME?
MPAO1_12760	2639788	2641527	1740		outer membrane protein assembly factor		TRUE		PA2543	PA2543							yes	1	24		secreted	OuterMembrane	SpI	Y				G3DSA:3.10.20.310,G3DSA:3.10.20.310,G3DSA:2.40.160.50,G3DSA:3.10.20.310			PTHR12815:SF12,PTHR12815	PF01103,PF17243,PF07244										YTFM	GO:0005575,GO:0005623,GO:0006810,GO:0008104,GO:0008150,GO:0009279,GO:0009306,GO:0009987,GO:0015031,GO:0016020,GO:0016021,GO:0019867,GO:0030312,GO:0030313,GO:0031224,GO:0031230,GO:0031975,GO:0032940,GO:0032991,GO:0033036,GO:0043234,GO:0044425,GO:0044462,GO:0044464,GO:0044699,GO:0044763,GO:0044765,GO:0045184,GO:0045203,GO:0046903,GO:0051179,GO:0051234,GO:0051641,GO:0051649,GO:0071702,GO:0071944,GO:0097347	K07277,K07278		M	surface antigen
MPAO1_12765	2641524	2645189	3666		translocation/assembly module TamB		TRUE		PA2542	PA2542		expressed					yes	1	33		secreted	OuterMembrane	SpI		1						PTHR36985,PTHR36985	PF04357										YTFN	GO:0005575,GO:0005623,GO:0005886,GO:0005887,GO:0006810,GO:0008104,GO:0008150,GO:0009306,GO:0009987,GO:0015031,GO:0016020,GO:0016021,GO:0031224,GO:0031226,GO:0032940,GO:0032991,GO:0033036,GO:0043234,GO:0044425,GO:0044459,GO:0044464,GO:0044699,GO:0044763,GO:0044765,GO:0045184,GO:0046903,GO:0051179,GO:0051234,GO:0051641,GO:0051649,GO:0071702,GO:0071944,GO:0097347	K09800		S	exported protein
MPAO1_12770	2645324	2645959	636		CDP-alcohol phosphatidyltransferase family protein		TRUE		PA2541	PA2541										4	transmembrane	CytoplasmicMembrane	CYT		3			G3DSA:1.20.120.1760				PF01066										YNBA	GO:0005575,GO:0005623,GO:0005886,GO:0016020,GO:0044464,GO:0071944	K00995		I	CDP-alcohol phosphatidyltransferase
MPAO1_12775	2646049	2647809	1761		alpha/beta fold hydrolase		TRUE		PA2540	PA2540		expressed										Cytoplasmic	CYT					G3DSA:3.40.50.150,G3DSA:3.40.50.1820			PTHR11614:SF87,PTHR11614	PF12146,PF12147								SSF53335,SSF53474		YNBC				I	hydrolase
MPAO1_12780	2647845	2649158	1314		serine/threonine protein phosphatase		TRUE		PA2539	PA2539							yes	1	18	8	transmembrane	CytoplasmicMembrane	TMH		8	cd03386		G3DSA:3.90.190.10			PTHR10159:SF402,PTHR10159	PF00782					PS50056		SM00195	SSF52799		YNBD	GO:0003674,GO:0003824,GO:0004721,GO:0005575,GO:0005623,GO:0005886,GO:0006793,GO:0006796,GO:0008138,GO:0008150,GO:0008152,GO:0009987,GO:0016020,GO:0016311,GO:0016787,GO:0016788,GO:0016791,GO:0042578,GO:0044237,GO:0044464,GO:0071944			T	phosphatase
MPAO1_12785	2649151	2649603	453		hypothetical protein		TRUE		PA2538	PA2538										3	transmembrane	CytoplasmicMembrane	TMH		3
MPAO1_12790	2649615	2650244	630		1-acyl-sn-glycerol-3-phosphate acyltransferase		TRUE		PA2537	PA2537		expressed										Unknown	CYT			cd07989					PTHR10434:SF40,PTHR10434	PF01553							SM00563	SSF69593						I	Acyltransferase
MPAO1_12795	2650246	2651181	936		phosphatidate cytidylyltransferase		TRUE		PA2536	PA2536							yes	1	23	8	transmembrane	CytoplasmicMembrane	TMH		8						PTHR43535	PF01148										YNBB	GO:0003674,GO:0003824,GO:0004605,GO:0005575,GO:0005623,GO:0005886,GO:0006629,GO:0006644,GO:0006793,GO:0006796,GO:0008150,GO:0008152,GO:0008610,GO:0008654,GO:0009058,GO:0009987,GO:0016020,GO:0016740,GO:0016772,GO:0016779,GO:0019637,GO:0044237,GO:0044238,GO:0044249,GO:0044255,GO:0044464,GO:0044710,GO:0070567,GO:0071704,GO:0071944,GO:0090407,GO:1901576	K00981	DASYN120,DASYN140,DASYN141,DASYN160,DASYN161,DASYN180,DASYN181	I	Phosphatidate cytidylyltransferase
MPAO1_12800	2651412	2652407	996		aldo/keto reductase		TRUE		PA2535	PA2535												Cytoplasmic	CYT			cd06660		G3DSA:3.20.20.100			PTHR43625,PTHR43625:SF6	PF00248					PS51257			SSF51430						C	aldo keto reductase
MPAO1_12805	2652526	2653437	912		LysR family transcriptional regulator		TRUE		PA2534	PA2534												Cytoplasmic	CYT			cd08472		G3DSA:1.10.10.10,G3DSA:3.40.190.290			PTHR30537,PTHR30537:SF57	PF00126,PF03466					PS50931			SSF53850,SSF46785						K	Transcriptional regulator
MPAO1_12810	2653593	2654942	1350		sodium:alanine symporter family protein		TRUE		PA2533	PA2533										11	transmembrane	CytoplasmicMembrane	TMH		10						PTHR30330:SF3,PTHR30330	PF01235		PR00175,PR00175,PR00175,PR00175,PR00175,PR00175							TIGR00835	AGCS		K03310		E	amino acid carrier protein
MPAO1_12815	2655077	2655574	498		2-Cys peroxiredoxin		TRUE		PA2532	PA2532		expressed										Periplasmic	CYT			cd03014		G3DSA:3.40.30.10	MF_00269		PTHR43110	PF08534				PS01265	PS51352			SSF52833		TPX	GO:0003674,GO:0003824,GO:0004601,GO:0005575,GO:0005576,GO:0005618,GO:0005622,GO:0005623,GO:0005737,GO:0005829,GO:0006950,GO:0006952,GO:0006979,GO:0008150,GO:0008152,GO:0008379,GO:0009405,GO:0009607,GO:0009987,GO:0015036,GO:0016209,GO:0016491,GO:0016667,GO:0016671,GO:0016684,GO:0016705,GO:0019725,GO:0020012,GO:0030312,GO:0030682,GO:0032843,GO:0033554,GO:0034599,GO:0042221,GO:0042592,GO:0042597,GO:0044403,GO:0044413,GO:0044415,GO:0044419,GO:0044424,GO:0044444,GO:0044464,GO:0044699,GO:0044710,GO:0044763,GO:0045454,GO:0050789,GO:0050794,GO:0050896,GO:0051409,GO:0051701,GO:0051704,GO:0051707,GO:0051716,GO:0051805,GO:0051807,GO:0051832,GO:0051834,GO:0051920,GO:0052060,GO:0052173,GO:0052200,GO:0052376,GO:0052551,GO:0052564,GO:0052565,GO:0052572,GO:0055114,GO:0065007,GO:0065008,GO:0070887,GO:0071944,GO:0075136	K11065		O	Has antioxidant activity. Could remove peroxides or H(2)O(2) ()
MPAO1_12820	2655724	2656848	1125		pyridoxal phosphate-dependent aminotransferase		TRUE		PA2531	PA2531		expressed					yes	1	28		secreted	Unknown	SpI	Y		cd00609		G3DSA:3.40.640.10,G3DSA:3.90.1150.10,G3DSA:3.90.1150.10			PTHR43643:SF3,PTHR43643	PF00155					PS51318			SSF53383			GO:0008150,GO:0008152	K00817		E	Aminotransferase
MPAO1_12830	2657045	2658370	1326		TldD/PmbA family protein		TRUE		PA2530	PA2530		expressed										Unknown	CYT								PTHR43666	PF01523								SSF111283						S	modulator of DNA gyrase
MPAO1_12835	2658370	2659803	1434		TldD/PmbA family protein		TRUE		PA2529	PA2529		expressed										Cytoplasmic	CYT				1	G3DSA:3.30.2290.10			PTHR30624,PTHR30624:SF10	PF01523								SSF111283				K03568		S	peptidase U62, modulator of DNA gyrase
MPAO1_12845	2660060	2661340	1281		multidrug efflux RND transporter periplasmic adaptor subunit MuxA		TRUE		PA2528	PA2528		expressed								1	transmembrane	CytoplasmicMembrane	SpI		1		1	G3DSA:2.40.30.170,G3DSA:2.40.30.170,G3DSA:2.40.50.100,G3DSA:2.40.50.100,G3DSA:1.10.287.470,G3DSA:2.40.420.20		mobidb-lite,mobidb-lite	PTHR30469,PTHR30469:SF12	PF13437,PF13533								SSF111369	TIGR01730	MDTA	GO:0005575,GO:0005623,GO:0005886,GO:0006810,GO:0006855,GO:0008150,GO:0009987,GO:0015893,GO:0016020,GO:0042221,GO:0042493,GO:0044464,GO:0044699,GO:0044763,GO:0044765,GO:0050896,GO:0051179,GO:0051234,GO:0055085,GO:0071944	K03585,K07799		V	Multidrug transporter MdtA
MPAO1_12850	2661337	2664468	3132		multidrug efflux RND transporter permease subunit MuxB		TRUE		PA2527	PA2527										11	transmembrane	CytoplasmicMembrane	TMH		10			G3DSA:3.30.70.1430,G3DSA:3.30.70.1440,G3DSA:3.30.70.1440,G3DSA:1.20.1640.10,G3DSA:1.20.1640.10,G3DSA:3.30.70.1430,G3DSA:3.30.70.1430,G3DSA:3.30.2090.10,G3DSA:3.30.2090.10,G3DSA:1.20.1640.10,G3DSA:1.20.1640.10,G3DSA:3.30.70.1320,G3DSA:3.30.70.1320			PTHR32063,PTHR32063:SF21	PF00873		PR00702,PR00702,PR00702,PR00702,PR00702,PR00702,PR00702,PR00702,PR00702						SSF82714,SSF82693,SSF82693,SSF82693,SSF82693,SSF82693,SSF82866,SSF82693,SSF82866,SSF82714		MDTB	GO:0006810,GO:0006855,GO:0008150,GO:0009987,GO:0015893,GO:0042221,GO:0042493,GO:0044699,GO:0044763,GO:0044765,GO:0050896,GO:0051179,GO:0051234,GO:0055085	K03296,K07788,K07789		V	Resistance protein
MPAO1_12855	2664465	2667575	3111		multidrug efflux RND transporter permease subunit MuxC		TRUE		PA2526	PA2526							yes	1	28	11	transmembrane	CytoplasmicMembrane	SpI		10			G3DSA:3.30.2090.10,G3DSA:3.30.70.1440,G3DSA:3.30.70.1440,G3DSA:1.20.1640.10,G3DSA:1.20.1640.10,G3DSA:3.30.70.1430,G3DSA:3.30.70.1320,G3DSA:3.30.70.1320,G3DSA:1.20.1640.10,G3DSA:1.20.1640.10,G3DSA:3.30.70.1430,G3DSA:3.30.70.1430,G3DSA:3.30.2090.10			PTHR32063,PTHR32063:SF34	PF00873		PR00702,PR00702,PR00702,PR00702,PR00702,PR00702,PR00702,PR00702,PR00702						SSF82693,SSF82693,SSF82714,SSF82693,SSF82693,SSF82866,SSF82714,SSF82866		MDTC	GO:0006810,GO:0006855,GO:0008150,GO:0009987,GO:0015893,GO:0042221,GO:0042493,GO:0044699,GO:0044763,GO:0044765,GO:0050896,GO:0051179,GO:0051234,GO:0055085	K03296,K07788,K07789		V	Resistance protein
MPAO1_12860	2667572	2669068	1497		multidrug efflux RND transporter outer membrane subunit OpmB		TRUE		PA2525	PA2525		expressed					yes	1	20		secreted	OuterMembrane	SpII				1	G3DSA:1.20.1600.10,G3DSA:1.20.1600.10,G3DSA:1.20.1600.10,G3DSA:2.20.200.10,G3DSA:2.20.200.10			PTHR30203:SF16,PTHR30203	PF02321,PF02321					PS51257			SSF56954	TIGR01845		GO:0005575,GO:0005623,GO:0006810,GO:0008150,GO:0009279,GO:0009636,GO:0016020,GO:0019867,GO:0030312,GO:0030313,GO:0031975,GO:0042221,GO:0044462,GO:0044464,GO:0046677,GO:0050896,GO:0051179,GO:0051234,GO:0071944	K08721,K18139,K18300,K18308,K18903		M	RND efflux system, outer membrane lipoprotein
MPAO1_12870	2669444	2670862	1419		sensor histidine kinase		TRUE		PA2524	PA2524							yes	1	30	1	secreted	CytoplasmicMembrane	SpI		2	cd00075,cd06225,cd00082	2	G3DSA:3.30.565.10,G3DSA:1.10.287.130			PTHR43711,PTHR43711:SF5	PF00512,PF00672,PF02518		PR00344,PR00344,PR00344			PS50885,PS50109		SM00387,SM00388,SM00304	SSF47384,SSF55874,SSF158472	TIGR01386	CZCS1	GO:0005575,GO:0005623,GO:0005886,GO:0016020,GO:0044464,GO:0071944	K07644		T	Histidine kinase
MPAO1_12875	2670859	2671533	675		response regulator		TRUE		PA2523	PA2523												Cytoplasmic	CYT			cd00383,cd00156		G3DSA:1.10.10.10,G3DSA:3.40.50.2300			PTHR26402:SF715,PTHR26402	PF00072,PF00486					PS50110,PS51755		SM00862,SM00448	SSF46894,SSF52172	TIGR01387	CZCR3		K07665		T	response regulator
MPAO1_12880	2672046	2673332	1287		TolC family protein		TRUE		PA2522	PA2522							yes	1	29		secreted	OuterMembrane	SpI	Y			1	G3DSA:1.20.1600.10			PTHR30203:SF1,PTHR30203	PF02321,PF02321								SSF56954		CZCC	GO:0005575,GO:0006810,GO:0008150,GO:0016020,GO:0051179,GO:0051234	K15725		M	Outer membrane efflux protein
MPAO1_12885	2673385	2674839	1455		efflux RND transporter periplasmic adaptor subunit		TRUE		PA2521	PA2521							yes	1	20		secreted	Cytoplasmic	SpI		1		1	G3DSA:2.40.50.100,G3DSA:2.40.50.100,G3DSA:2.40.420.20,G3DSA:2.40.420.20,G3DSA:2.40.30.170,G3DSA:2.40.30.170,G3DSA:1.10.287.470			PTHR30097,PTHR30097:SF10	PF16576								SSF111369	TIGR01730	CZCB	GO:0005575,GO:0006810,GO:0008150,GO:0016020,GO:0051179,GO:0051234	K15727		V	RND family efflux transporter, MFP subunit
MPAO1_12890	2674862	2678017	3156		CusA/CzcA family heavy metal efflux RND transporter		TRUE		PA2520	PA2520										11	transmembrane	CytoplasmicMembrane	CYT		10			G3DSA:3.30.2090.10,G3DSA:3.30.70.1320,G3DSA:3.30.70.1320,G3DSA:1.20.1640.10,G3DSA:1.20.1640.10,G3DSA:3.30.2090.10,G3DSA:1.20.1640.10,G3DSA:1.20.1640.10,G3DSA:3.30.70.1440,G3DSA:3.30.70.1440,G3DSA:3.30.70.1430,G3DSA:3.30.70.1430,G3DSA:3.30.70.1430			PTHR32063,PTHR32063:SF24	PF00873		PR00702,PR00702,PR00702,PR00702,PR00702,PR00702						SSF82866,SSF82866,SSF82714,SSF82714,SSF82693,SSF82693,SSF82693,SSF82693	TIGR00914	CZCA	GO:0005575,GO:0006810,GO:0008150,GO:0016020,GO:0051179,GO:0051234	K15726		P	Heavy metal efflux pump, CzcA
MPAO1_12895	2678224	2679180	957		AraC family transcriptional regulator		TRUE		PA2519	PA2519												Cytoplasmic	CYT					G3DSA:1.10.10.60			PTHR11019,PTHR11019:SF189	PF12833,PF14525				PS00041	PS01124		SM00342	SSF51215,SSF46689			GO:0006355,GO:0008150,GO:0009889,GO:0010468,GO:0010556,GO:0019219,GO:0019222,GO:0031323,GO:0031326,GO:0050789,GO:0050794,GO:0051171,GO:0051252,GO:0060255,GO:0065007,GO:0080090,GO:2000112,GO:2001141			K	Transcriptional regulator
MPAO1_12900	2679297	2680664	1368	benA	benzoate 1,2-dioxygenase large subunit		TRUE		PA2518	PA2518												Cytoplasmic	CYT			cd03542,cd08879		G3DSA:3.90.380.10,G3DSA:3.90.380.10,G3DSA:2.102.10.10			PTHR43756,PTHR43756:SF1	PF00848,PF00355		PR00090,PR00090,PR00090,PR00090,PR00090,PR00090		PS00570	PS51296			SSF55961,SSF50022	TIGR03229	BENA	GO:0003674,GO:0003824,GO:0008150,GO:0008152,GO:0009056,GO:0009987,GO:0016491,GO:0016705,GO:0016708,GO:0018624,GO:0044237,GO:0044248,GO:0044710,GO:0051213,GO:0055114	K05549	BZ12DOX	Q	alpha subunit
MPAO1_12905	2680661	2681149	489	benB	benzoate 1,2-dioxygenase small subunit		TRUE		PA2517	PA2517												Cytoplasmic	CYT			cd00667		G3DSA:3.10.450.50			PTHR41534:SF1,PTHR41534	PF00866								SSF54427	TIGR03232	BENB	GO:0003674,GO:0003824,GO:0006725,GO:0008150,GO:0008152,GO:0009056,GO:0009987,GO:0016491,GO:0016705,GO:0016708,GO:0018624,GO:0019439,GO:0044237,GO:0044248,GO:0044710,GO:0051213,GO:0055114	K05550	BZ12DOX	Q	benzoate 1,2-dioxygenase
MPAO1_12910	2681183	2682196	1014		toluate 1,2-dioxygenase electron transfer subunit		TRUE		PA2516	PA2516												Cytoplasmic	CYT			cd06209,cd00207		G3DSA:2.40.30.10,G3DSA:3.10.20.30,G3DSA:3.40.50.80			PTHR19370:SF172,PTHR19370	PF00111,PF00970,PF00175		PR00371,PR00371,PR00371,PR00371,PR00410,PR00410,PR00410,PR00410,PR00410,PR00410		PS00197	PS51085,PS51384			SSF63380,SSF54292,SSF52343		BENC	GO:0003674,GO:0003824,GO:0006091,GO:0006725,GO:0008150,GO:0008152,GO:0008860,GO:0009056,GO:0009987,GO:0016491,GO:0016730,GO:0016731,GO:0019439,GO:0044237,GO:0044248,GO:0044710,GO:0055114	K00523,K00529,K05783,K05784,K10620,K16161	BZ12DOX	C	Benzoate 12-dioxygenase
MPAO1_12915	2682221	2682982	762		1,6-dihydroxycyclohexa-2,4-diene-1-carboxylate dehydrogenase		TRUE		PA2515	PA2515												Cytoplasmic	CYT			cd08937		G3DSA:3.40.50.720			PTHR42760,PTHR42760:SF47	PF13561		PR00081,PR00081,PR00081,PR00081,PR00081,PR00081,PR00080,PR00080,PR00080		PS00061				SSF51735		BEND	GO:0003674,GO:0003824,GO:0006725,GO:0008150,GO:0008152,GO:0009056,GO:0009987,GO:0016491,GO:0016627,GO:0016628,GO:0019439,GO:0042537,GO:0044237,GO:0044248,GO:0044710,GO:0047116,GO:0055114,GO:0071704,GO:1901360	K05783	BZDIOLDH	Q	1,6-dihydroxycyclohexa-2,4-diene-1-carboxylate dehydrogenase
MPAO1_12920	2682988	2684010	1023	antC	anthranilate 1,2-dioxygenase electron transfer component AntC		TRUE		PA2514	PA2514												Cytoplasmic	CYT			cd06209,cd00207		G3DSA:2.40.30.10,G3DSA:3.10.20.30,G3DSA:3.40.50.80			PTHR19370,PTHR19370:SF172	PF00111,PF00970,PF00175		PR00371,PR00371,PR00371,PR00371,PR00410,PR00410,PR00410,PR00410,PR00410,PR00410		PS00197	PS51384,PS51085			SSF52343,SSF63380,SSF54292		ANTC	GO:0006725,GO:0008150,GO:0008152,GO:0009056,GO:0009987,GO:0019439,GO:0044237,GO:0044248	K11311		C	Oxidoreductase FAD-binding domain
MPAO1_12925	2684029	2684520	492	antB	anthranilate 1,2-dioxygenase small subunit		TRUE		PA2513	PA2513												Cytoplasmic	CYT			cd00667		G3DSA:3.10.450.50			PTHR41534:SF1,PTHR41534	PF00866								SSF54427	TIGR03231					Q	dioxygenase, subunit beta
MPAO1_12930	2684517	2685911	1395	antA	anthranilate 1,2-dioxygenase large subunit		TRUE		PA2512	PA2512												Cytoplasmic	CYT			cd08879,cd03469		G3DSA:2.102.10.10,G3DSA:3.90.380.10,G3DSA:3.90.380.10			PTHR43756:SF1,PTHR43756	PF00355,PF00848		PR00090,PR00090,PR00090,PR00090,PR00090,PR00090		PS00570	PS51296			SSF55961,SSF50022	TIGR03228	ANTA	GO:0006725,GO:0008150,GO:0008152,GO:0009056,GO:0009987,GO:0019439,GO:0044237,GO:0044248	K05599,K05708		P	rieske (2Fe-2S)
MPAO1_12940	2686228	2687229	1002		AraC family transcriptional regulator		TRUE		PA2511	PA2511												Cytoplasmic	CYT					G3DSA:1.10.10.60			PTHR43444,PTHR43444:SF10	PF14525,PF12833				PS00041	PS01124		SM00342	SSF46689		BENR	GO:0006082,GO:0006725,GO:0008150,GO:0008152,GO:0009987,GO:0018874,GO:0019752,GO:0032787,GO:0042537,GO:0043436,GO:0044237,GO:0044281,GO:0044710,GO:0071704,GO:1901360	K04033		K	transcriptional regulator
MPAO1_12945	2687238	2688110	873		LysR family transcriptional regulator		TRUE		PA2510	PA2510												Cytoplasmic	CYT			cd08445		G3DSA:1.10.10.10,G3DSA:3.40.190.10,G3DSA:3.40.190.10,G3DSA:3.40.190.10			PTHR30346,PTHR30346:SF17	PF03466,PF00126		PR00039,PR00039,PR00039			PS50931			SSF53850,SSF46785		CATR	GO:0005575,GO:0005622,GO:0005623,GO:0005737,GO:0006355,GO:0006725,GO:0008150,GO:0008152,GO:0009056,GO:0009889,GO:0009987,GO:0010468,GO:0010556,GO:0019219,GO:0019222,GO:0019439,GO:0031323,GO:0031326,GO:0044237,GO:0044248,GO:0044424,GO:0044464,GO:0050789,GO:0050794,GO:0051171,GO:0051252,GO:0060255,GO:0065007,GO:0080090,GO:2000112,GO:2001141			K	Transcriptional regulator
MPAO1_12955	2688272	2689393	1122		muconate cycloisomerase I		TRUE		PA2509	PA2509												Cytoplasmic	CYT			cd03318	1	G3DSA:3.30.390.10,G3DSA:3.30.390.10,G3DSA:3.20.20.120			PTHR42969	PF13378,PF02746				PS00908,PS00909		SFLDG00180,SFLDS00001,SFLDG01258	SM00922	SSF51604,SSF54826	TIGR02534	CATB	GO:0003674,GO:0003824,GO:0006725,GO:0008150,GO:0008152,GO:0009056,GO:0009987,GO:0016853,GO:0016872,GO:0018849,GO:0019439,GO:0042952,GO:0044237,GO:0044248	K01856,K02549,K19802	MUCCYCI	Q	Muconate
MPAO1_12960	2689425	2689715	291	catC	muconolactone Delta-isomerase		TRUE		PA2508	PA2508												Cytoplasmic	CYT					G3DSA:3.30.70.1060				PF02426	PIRSF001486		PD006619					SSF54909	TIGR03221	CATC	GO:0003674,GO:0003824,GO:0006725,GO:0008150,GO:0008152,GO:0009056,GO:0009987,GO:0016159,GO:0016853,GO:0016860,GO:0016863,GO:0019439,GO:0042952,GO:0044237,GO:0044248	K03464	MUCLI	Q	muconolactone delta-isomerase
MPAO1_12965	2689760	2690692	933	catA	catechol 1,2-dioxygenase		TRUE		PA2507	PA2507												Cytoplasmic	CYT					G3DSA:2.60.130.10			PTHR33711,PTHR33711:SF3	PF00775,PF04444				PS00083				SSF49482	TIGR02439	BENG	GO:0003674,GO:0003824,GO:0005488,GO:0005506,GO:0006725,GO:0008150,GO:0008152,GO:0008199,GO:0009056,GO:0009712,GO:0009987,GO:0016491,GO:0016701,GO:0016702,GO:0018576,GO:0018958,GO:0019114,GO:0019336,GO:0019439,GO:0019614,GO:0042952,GO:0043167,GO:0043169,GO:0044237,GO:0044248,GO:0044710,GO:0046872,GO:0046914,GO:0051213,GO:0055114,GO:0071704,GO:1901360,GO:1901361,GO:1901575,GO:1901615,GO:1901616	K03381	CATDOX	Q	catechol 1,2-dioxygenase
MPAO1_12970	2690850	2691068	219		hypothetical protein		TRUE		PA2506	PA2506			TRUE	5	1		yes	1	21		secreted	Unknown	SpI	Y			1			mobidb-lite
MPAO1_12975	2691431	2692777	1347		OprD family porin		TRUE		PA2505	PA2505							yes	1	26		secreted	OuterMembrane	SpI	Y				G3DSA:2.40.160.10			PTHR34596	PF03573										YBFM	GO:0003674,GO:0003824,GO:0005215,GO:0005575,GO:0005623,GO:0006022,GO:0006030,GO:0006040,GO:0006807,GO:0006810,GO:0006811,GO:0006820,GO:0006865,GO:0008150,GO:0008152,GO:0008233,GO:0008236,GO:0009279,GO:0009987,GO:0015267,GO:0015288,GO:0015711,GO:0015802,GO:0015849,GO:0016020,GO:0016021,GO:0016787,GO:0017171,GO:0019867,GO:0022803,GO:0022829,GO:0022857,GO:0030312,GO:0030313,GO:0031224,GO:0031230,GO:0031975,GO:0043170,GO:0044425,GO:0044462,GO:0044464,GO:0044699,GO:0044763,GO:0044765,GO:0045203,GO:0046942,GO:0051179,GO:0051234,GO:0055085,GO:0070011,GO:0071702,GO:0071704,GO:0071705,GO:0071944,GO:1901071,GO:1901135,GO:1901564	K18093	TYRtex	M	Outer membrane porin
MPAO1_12980	2693029	2693646	618		DUF2185 domain-containing protein		TRUE		PA2504	PA2504		expressed										Cytoplasmic	CYT								PTHR38743,PTHR38743:SF2	PF09951,PF10077														S	Uncharacterized protein conserved in bacteria (DUF2314)
MPAO1_12985	2693650	2694903	1254		SMI1/KNR4 family protein		TRUE		PA2503	PA2503		expressed										Cytoplasmic	CYT					G3DSA:1.25.40.20												SSF140860
MPAO1_12990	2694862	2696361	1500		protein kinase		TRUE		PA2502	PA2502												Cytoplasmic	CYT					G3DSA:3.80.10.10,G3DSA:3.80.10.10,G3DSA:1.10.510.10,G3DSA:3.30.200.20			PTHR45203,PTHR45203	PF07714,PF12799				PS00107	PS50011,PS51450,PS51450,PS51450,PS51450,PS51450		SM00364,SM00364,SM00364,SM00364,SM00364,SM00369,SM00369,SM00369	SSF56112,SSF52058						K, L, T	Leucine Rich Repeat
MPAO1_12995	2696465	2696632	168		hypothetical protein		TRUE		PA2501	PA2501										2	transmembrane	CytoplasmicMembrane	TMH		2
MPAO1_13000	2696676	2697902	1227		MFS transporter		TRUE		PA2500	PA2500										12	transmembrane	CytoplasmicMembrane	TMH		12	cd06174		G3DSA:1.20.1250.20,G3DSA:1.20.1250.20			PTHR23523,PTHR23523:SF1	PF07690								SSF103473		CYNX	GO:0005575,GO:0005623,GO:0005886,GO:0006082,GO:0006807,GO:0008150,GO:0008152,GO:0009056,GO:0009439,GO:0009440,GO:0009987,GO:0016020,GO:0034641,GO:0044237,GO:0044248,GO:0044270,GO:0044281,GO:0044464,GO:0044710,GO:0071704,GO:0071944,GO:1901564,GO:1901565,GO:1901575	K03449	CYNTt2,CYNTt2pp	G	transporter
MPAO1_13005	2697899	2698354	456		nucleoside deaminase		TRUE		PA2499	PA2499												Cytoplasmic	CYT			cd01285		G3DSA:3.40.140.10			PTHR44192:SF2,PTHR44192	PF14437				PS00903	PS51747			SSF53927		GUAD		K01487,K01493		F, J	deaminase
MPAO1_13010	2698372	2699004	633		ankyrin repeat domain-containing protein		TRUE		PA2498	PA2498							yes	1	22		secreted	Unknown	CYT			cd00204,cd00204		G3DSA:1.25.40.20			PTHR24149:SF1,PTHR24149,PTHR24149,PTHR24149,PTHR24149:SF1,PTHR24149:SF1	PF12796,PF12796		PR01415,PR01415			PS50088,PS50088,PS50297,PS50088,PS50088		SM00248,SM00248,SM00248,SM00248,SM00248	SSF48403		YAHD		K06867		K	ankyrin repeat protein YahD
MPAO1_13015	2699132	2700010	879		LysR family transcriptional regulator		TRUE		PA2497	PA2497												Cytoplasmic	CYT					G3DSA:1.10.10.10,G3DSA:3.40.190.10,G3DSA:3.40.190.10,G3DSA:3.40.190.10			PTHR30579:SF7,PTHR30579	PF03466,PF00126		PR00039,PR00039,PR00039			PS50931			SSF53850,SSF46785						K	LysR family transcriptional regulator
MPAO1_13020	2700069	2700584	516		damage-inducible protein DinB		TRUE		PA2496	PA2496												Cytoplasmic	CYT					G3DSA:1.20.120.450			PTHR37302:SF3,PTHR37302	PF05163								SSF109854						S	dinb family
MPAO1_13025	2700739	2702157	1419		multidrug efflux RND transporter outer membrane subunit OprN		TRUE		PA2495	PA2495		expressed					yes	1	26		secreted	OuterMembrane	SpII	Y			2	G3DSA:1.20.1600.10,G3DSA:1.20.1600.10,G3DSA:1.20.1600.10,G3DSA:2.20.200.10,G3DSA:2.20.200.10			PTHR30203,PTHR30203:SF16	PF02321,PF02321								SSF56954	TIGR01845	OPRN	GO:0005575,GO:0005623,GO:0006810,GO:0008150,GO:0009279,GO:0009636,GO:0016020,GO:0019867,GO:0030312,GO:0030313,GO:0031975,GO:0042221,GO:0044462,GO:0044464,GO:0046677,GO:0050896,GO:0051179,GO:0051234,GO:0071944	K08721,K18139,K18300,K18308		M	RND efflux system, outer membrane lipoprotein
MPAO1_13030	2702154	2705342	3189		multidrug efflux RND transporter permease subunit MexF		TRUE		PA2494	PA2494		expressed								12	transmembrane	CytoplasmicMembrane	TMH		12			G3DSA:1.20.1640.10,G3DSA:1.20.1640.10,G3DSA:3.30.70.1440,G3DSA:3.30.70.1440,G3DSA:3.30.2090.10,G3DSA:3.30.70.1430,G3DSA:3.30.70.1430,G3DSA:3.30.70.1430,G3DSA:3.30.2090.10,G3DSA:1.20.1640.10,G3DSA:1.20.1640.10,G3DSA:3.30.70.1320,G3DSA:3.30.70.1320			PTHR32063:SF11,PTHR32063	PF00873		PR00702,PR00702,PR00702,PR00702,PR00702,PR00702,PR00702,PR00702,PR00702			PS50156			SSF82866,SSF82693,SSF82714,SSF82866,SSF82714,SSF82693,SSF82693,SSF82693,SSF82693,SSF82693	TIGR00915	MEXF	GO:0003674,GO:0005215,GO:0005575,GO:0006810,GO:0006855,GO:0008150,GO:0009636,GO:0009987,GO:0015238,GO:0015893,GO:0016020,GO:0022857,GO:0042221,GO:0042493,GO:0044699,GO:0044763,GO:0044765,GO:0046677,GO:0050896,GO:0051179,GO:0051234,GO:0055085,GO:0090484	K18299,K18902,K19585,K19594		V	Resistance protein
MPAO1_13035	2705364	2706608	1245		multidrug efflux RND transporter periplasmic adaptor subunit MexE		TRUE		PA2493	PA2493		expressed					yes	1	42		secreted	CytoplasmicMembrane	SpII				2	G3DSA:2.40.420.20,G3DSA:2.40.30.170,G3DSA:2.40.30.170,G3DSA:2.40.50.100,G3DSA:2.40.50.100,G3DSA:1.10.287.470		mobidb-lite	PTHR30158:SF10,PTHR30158	PF16576								SSF111369	TIGR01730	MEXE	GO:0005575,GO:0005623,GO:0005886,GO:0006810,GO:0006855,GO:0008150,GO:0009636,GO:0009987,GO:0015893,GO:0016020,GO:0042221,GO:0042493,GO:0044464,GO:0044699,GO:0044763,GO:0044765,GO:0046677,GO:0050896,GO:0051179,GO:0051234,GO:0055085,GO:0071944	K03585,K18094,K18295,K18298,K18900,K18901,K19586,K19595		M	RND Family Efflux Transporter MFP Subunit
MPAO1_13040	2706839	2707753	915		multidrug efflux system transcriptional regulator MexT		TRUE		PA2492	PA2492		expressed										CytoplasmicMembrane	CYT			cd08464		G3DSA:1.10.10.10,G3DSA:3.40.190.10,G3DSA:3.40.190.10,G3DSA:3.40.190.10			PTHR30118,PTHR30118:SF15	PF00126,PF03466		PR00039,PR00039,PR00039			PS50931			SSF53850,SSF46785		MEXT	GO:0006355,GO:0008150,GO:0009889,GO:0010468,GO:0010556,GO:0019219,GO:0019222,GO:0031323,GO:0031326,GO:0050789,GO:0050794,GO:0051171,GO:0051252,GO:0060255,GO:0065007,GO:0080090,GO:2000112,GO:2001141	K18297		K	LysR family transcriptional regulator
MPAO1_13045	2707974	2708993	1020		oxidoreductase		TRUE		PA2491	PA2491		expressed										Cytoplasmic	CYT			cd08268		G3DSA:3.40.50.720,G3DSA:3.90.180.10,G3DSA:3.90.180.10			PTHR43677,PTHR43677:SF4	PF13602,PF08240							SM00829	SSF51735,SSF50129				K00344		C	alcohol dehydrogenase
MPAO1_13050	2709052	2709426	375		cupin domain-containing protein		TRUE		PA2490	PA2490												Unknown	CYT					G3DSA:2.60.120.10			PTHR36114:SF1,PTHR36114	PF07883								SSF51182						G	Cupin 2, conserved barrel domain protein
MPAO1_13055	2709507	2710322	816		AraC family transcriptional regulator		TRUE		PA2489	PA2489												Cytoplasmic	CYT					G3DSA:1.10.10.60			PTHR11019:SF147,PTHR11019	PF02311,PF12833					PS01124		SM00342	SSF46689,SSF51215,SSF46689						K	AraC family transcriptional regulator
MPAO1_13060	2710349	2711113	765		AraC family transcriptional regulator		TRUE		PA2488	PA2488												Cytoplasmic	CYT					G3DSA:1.10.10.60			PTHR11019:SF159,PTHR11019	PF02311,PF12833		PR00032,PR00032		PS00041	PS01124		SM00342	SSF51182,SSF46689		BMUL_4366				K	Transcriptional regulator
MPAO1_13065	2711211	2711483	273		hypothetical protein		TRUE		PA2487	PA2487												Unknown	CYT
MPAO1_13070	2711509	2711703	195		hypothetical protein		TRUE		PA2486	PA2486												Unknown	CYT
MPAO1_13075	2711720	2711998	279		hypothetical protein		TRUE		PA2485	PA2485												Unknown	CYT
MPAO1_13080	2712027	2712641	615		TetR/AcrR family transcriptional regulator		TRUE		PA2484	PA2484												Cytoplasmic	CYT					G3DSA:1.10.357.10,G3DSA:1.10.10.60			PTHR30328	PF00440								SSF48498,SSF46689		YCFQ				K	Transcriptional regulator
MPAO1_13085	2712792	2713793	1002		LLM class flavin-dependent oxidoreductase		TRUE		PA2483	PA2483												Cytoplasmic	CYT			cd00347		G3DSA:3.20.20.30			PTHR30137,PTHR30137:SF2	PF00296								SSF51679	TIGR03558	YHBW				C	Luciferase family
MPAO1_13090	2713908	2714561	654		cytochrome c4		TRUE		PA2482	PA2482							yes	1	21		secreted	Periplasmic	SpI	Y				G3DSA:1.10.760.10,G3DSA:1.10.760.10			PTHR33751:SF9,PTHR33751	PF00034,PF13442	PIRSF000005				PS51007,PS51007			SSF46626,SSF46626			GO:0005575,GO:0005623,GO:0042597,GO:0044464			C	cytochrome C
MPAO1_13095	2714558	2715433	876		cytochrome C		TRUE		PA2481	PA2481							yes	1	21		secreted	Periplasmic	SpI	Y				G3DSA:1.10.760.10,G3DSA:1.10.760.10			PTHR35008:SF4,PTHR35008	PF13442					PS51007,PS51007			SSF46626,SSF46626				K19713		C	cytochrome C
MPAO1_13100	2715609	2716931	1323		two-component sensor histidine kinase		TRUE		PA2480	PA2480							yes	1	24	1	secreted	CytoplasmicMembrane	SpI		2	cd00082,cd00075		G3DSA:1.10.287.130,G3DSA:3.30.565.10			PTHR45436:SF2,PTHR45436	PF00512,PF02518,PF08521		PR00344,PR00344,PR00344			PS50109		SM00388,SM00387	SSF47384,SSF55874				K02484		T	sensor Signal transduction histidine kinase
MPAO1_13105	2716928	2717608	681		response regulator		TRUE		PA2479	PA2479												Cytoplasmic	CYT			cd00383,cd00156		G3DSA:3.40.50.2300,G3DSA:1.10.10.10			PTHR26402:SF722,PTHR26402	PF00486,PF00072					PS51755,PS50110		SM00448,SM00862	SSF52172		QSEB	GO:0000156,GO:0000160,GO:0000975,GO:0000976,GO:0001046,GO:0001047,GO:0001067,GO:0003674,GO:0003676,GO:0003677,GO:0004871,GO:0005488,GO:0005575,GO:0005622,GO:0005623,GO:0005737,GO:0006139,GO:0006351,GO:0006355,GO:0006725,GO:0006807,GO:0007154,GO:0007165,GO:0008150,GO:0008152,GO:0009058,GO:0009059,GO:0009372,GO:0009889,GO:0009893,GO:0009987,GO:0010035,GO:0010038,GO:0010467,GO:0010468,GO:0010556,GO:0010604,GO:0010628,GO:0016070,GO:0018130,GO:0019219,GO:0019222,GO:0019438,GO:0023052,GO:0031323,GO:0031326,GO:0032774,GO:0032991,GO:0032993,GO:0034641,GO:0034645,GO:0034654,GO:0035556,GO:0042221,GO:0042592,GO:0043170,GO:0043565,GO:0044212,GO:0044237,GO:0044238,GO:0044249,GO:0044260,GO:0044271,GO:0044424,GO:0044464,GO:0044699,GO:0044700,GO:0044763,GO:0044764,GO:0046483,GO:0048518,GO:0048872,GO:0048874,GO:0050789,GO:0050794,GO:0050896,GO:0051171,GO:0051252,GO:0051704,GO:0051716,GO:0060089,GO:0060255,GO:0065007,GO:0065008,GO:0071704,GO:0080090,GO:0090304,GO:0097159,GO:1901360,GO:1901362,GO:1901363,GO:1901576,GO:2000112,GO:2001141	K02483,K07657,K07658,K07660,K07665,K07666,K14983		T	regulatoR
MPAO1_13110	2717771	2719534	1764		Thiol:disulfide interchange protein DsbD 2		TRUE		PA2478	PA2478							yes	1	18	8	transmembrane	CytoplasmicMembrane	SpI	Y	8	cd02953		G3DSA:3.40.30.10,G3DSA:2.60.40.1250	MF_00399		PTHR32234,PTHR32234:SF0	PF11412,PF02683,PF13899				PS00194	PS51352			SSF52833,SSF74863		DSBD	GO:0003674,GO:0003824,GO:0005575,GO:0005623,GO:0005886,GO:0005887,GO:0006091,GO:0006461,GO:0006950,GO:0008150,GO:0008152,GO:0009055,GO:0009266,GO:0009628,GO:0009987,GO:0015035,GO:0015036,GO:0016020,GO:0016021,GO:0016043,GO:0016491,GO:0016651,GO:0016667,GO:0016668,GO:0017004,GO:0019725,GO:0022607,GO:0022900,GO:0031224,GO:0031226,GO:0034622,GO:0042221,GO:0042493,GO:0042592,GO:0043623,GO:0043933,GO:0044085,GO:0044237,GO:0044425,GO:0044459,GO:0044464,GO:0044699,GO:0044710,GO:0044763,GO:0045454,GO:0047134,GO:0050789,GO:0050794,GO:0050896,GO:0055114,GO:0065003,GO:0065007,GO:0065008,GO:0070271,GO:0071502,GO:0071822,GO:0071840,GO:0071944	K04084		O	Required to facilitate the formation of correct disulfide bonds in some periplasmic proteins and for the assembly of the periplasmic c-type cytochromes. Acts by transferring electrons from cytoplasmic thioredoxin to the periplasm. This transfer involves a cascade of disulfide bond formation and reduction steps ()
MPAO1_13115	2719534	2720370	837		thiol:disulfide interchange protein		TRUE		PA2477	PA2477										4	transmembrane	CytoplasmicMembrane	TMH		4	cd02966		G3DSA:3.40.30.10			PTHR10438,PTHR10438:SF365	PF00578				PS00194	PS51352			SSF52833		DSBE				O	redoxin domain-containing protein
MPAO1_13120	2720367	2721137	771	dsbG	thiol:disulfide interchange protein DsbG		TRUE		PA2476	PA2476		expressed					yes	1	24		secreted	Periplasmic	SpI	Y		cd03020		G3DSA:3.40.30.10,G3DSA:3.10.450.70			PTHR35272,PTHR35272:SF4	PF13098								SSF52833,SSF54423		DSBG	GO:0003674,GO:0003756,GO:0003824,GO:0005575,GO:0005623,GO:0006457,GO:0008150,GO:0008152,GO:0009987,GO:0015035,GO:0015036,GO:0016491,GO:0016667,GO:0016853,GO:0016860,GO:0016862,GO:0016864,GO:0019538,GO:0042597,GO:0043170,GO:0044237,GO:0044238,GO:0044260,GO:0044267,GO:0044464,GO:0044710,GO:0055114,GO:0071704	K03805		O	disulfide isomerase, thiol-disulfide oxidase
MPAO1_13125	2721210	2722544	1335		cytochrome P450		TRUE		PA2475	PA2475												CytoplasmicMembrane	CYT					G3DSA:1.10.630.10		mobidb-lite	PTHR11712:SF317,PTHR11712	PF00067		PR00359,PR00359,PR00359,PR00359,PR00359,PR00359,PR00359,PR00359			PS50835			SSF48264		BIOI	GO:0008150,GO:0008152,GO:0009056,GO:0009987,GO:0044237,GO:0044248			Q	cytochrome p450
MPAO1_13130	2722526	2723437	912		phenol degradation protein		TRUE		PA2474	PA2474							yes	1	23		secreted	Unknown	SpI	Y	1							PF13557														C	Phenol degradation-like protein
MPAO1_13135	2723479	2724123	645	maiA	maleylacetoacetate isomerase		TRUE		PA2473	PA2473												Unknown	CYT			cd03191,cd03042		G3DSA:3.40.30.10,G3DSA:1.20.1050.10			PTHR42673,PTHR42673:SF2	PF13417					PS50405,PS50404	SFLDG00358,SFLDS00019		SSF52833,SSF47616	TIGR01262					Q	maleylacetoacetate isomerase
MPAO1_13140	2724136	2725482	1347		MFS transporter		TRUE		PA2472	PA2472										12	transmembrane	CytoplasmicMembrane	CYT		12	cd06174					PTHR24064:SF302,PTHR24064	PF07690				PS00216,PS00217	PS50850			SSF103473				K08195		G	transporter
MPAO1_13145	2725560	2726258	699		FAA hydrolase family protein		TRUE		PA2471	PA2471												Cytoplasmic	CYT					G3DSA:3.90.850.10			PTHR11820:SF90,PTHR11820	PF01557								SSF56529		FAHA		K16165		Q	hydrolase
MPAO1_13150	2726271	2727332	1062	gtdA	gentisate 1,2-dioxygenase		TRUE		PA2470	PA2470												Cytoplasmic	CYT					G3DSA:2.60.120.10			PTHR41517,PTHR41517:SF1	PF07883								SSF51182	TIGR02272	CUPIN	GO:0006725,GO:0008150,GO:0008152,GO:0009056,GO:0009987,GO:0019439,GO:0044237,GO:0044248	K00450		Q	Gentisate 1,2-dioxygenase
MPAO1_13155	2727457	2728371	915		LysR family transcriptional regulator		TRUE		PA2469	PA2469							yes	1	30		secreted	Cytoplasmic	CYT				1	G3DSA:3.40.190.10,G3DSA:3.40.190.10,G3DSA:3.40.190.10,G3DSA:1.10.10.10			PTHR30346,PTHR30346:SF9	PF00126,PF03466		PR00039,PR00039,PR00039			PS50931			SSF46785,SSF53850		GBPR				K	transcriptional regulator
MPAO1_13160	2728460	2728978	519		ECF sigma factor FoxI		TRUE		PA2468	PA2468												Cytoplasmic	CYT					G3DSA:1.10.10.10,G3DSA:1.10.1740.10			PTHR43133,PTHR43133:SF1	PF04542,PF08281								SSF88659,SSF88946	TIGR02937			K03088		K	RNA polymerase sigma factor
MPAO1_13165	2728987	2729973	987		FecR family protein		TRUE		PA2467	PA2467										1	transmembrane	Periplasmic	CYT					G3DSA:2.60.120.1440			PTHR30273	PF16220,PF04773	PIRSF018266													T	Anti-feci sigma factor, fecr
MPAO1_13170	2730117	2732579	2463		TonB-dependent siderophore receptor		TRUE		PA2466	PA2466		expressed					yes	1	47		secreted	OuterMembrane	SpI	Y		cd01347		G3DSA:3.55.50.30,G3DSA:2.40.170.20,G3DSA:2.170.130.10			PTHR32552:SF44,PTHR32552	PF07715,PF00593							SM00965	SSF56935	TIGR01783	FOXA	GO:0005575,GO:0005623,GO:0009279,GO:0016020,GO:0019867,GO:0030312,GO:0030313,GO:0031975,GO:0044462,GO:0044464,GO:0071944	K02014		P	receptor
MPAO1_13175	2732697	2733845	1149		PepSY domain-containing protein		TRUE		PA2465	PA2465										4	transmembrane	CytoplasmicMembrane	TMH		4						PTHR34219,PTHR34219:SF5	PF03929														S	PepSY-associated TM helix
MPAO1_13180	2733892	2734416	525		hypothetical protein		TRUE		PA2464	PA2464		expressed					yes	1	21		secreted	Unknown	SpI	Y
MPAO1_13185	2734729	2736426	1698		ShlB/FhaC/HecB family hemolysin secretion/activation protein		TRUE		PA2463	PA2463		expressed					yes	1	22		secreted	OuterMembrane	SpI	Y	1		1	G3DSA:3.10.20.310,G3DSA:2.40.160.50			PTHR34597,PTHR34597:SF3	PF17287,PF08479,PF03865	PIRSF029745				PS51779					HECB		K07326		U	Hemolysin activator protein
MPAO1_13190	2736539	2753422	16884		filamentous hemagglutinin N-terminal domain-containing protein		TRUE		PA2462	PA2462	TRUE	expressed					yes	1	26		secreted	OuterMembrane	SpI	Y	1			G3DSA:2.160.20.10		mobidb-lite		PF05860,PF13332,PF13332,PF14436,PF05594,PF05594,PF05594,PF05594,PF05594,PF05594,PF05594,PF05594,PF05594,PF05594,PF05594,PF05594,PF05594,PF05594,PF05594,PF05594,PF05594,PF05594,PF05594,PF05594,PF05594,PF05594,PF05594,PF05594,PF05594,PF05594,PF05594,PF05594,PF05594,PF05594,PF05594,PF05594,PF05594,PF05594,PF05594,PF05594							SM00912	SSF51126,SSF56266	TIGR01901,TIGR01731,TIGR01731,TIGR01731,TIGR01731,TIGR01731,TIGR01731,TIGR01731,TIGR01731,TIGR01731,TIGR01731,TIGR01731,TIGR01731,TIGR01731,TIGR01731,TIGR01731,TIGR01731,TIGR01731,TIGR01731,TIGR01731,TIGR01731,TIGR01731,TIGR01731,TIGR01731,TIGR01731,TIGR01731,TIGR01731,TIGR01731,TIGR01731,TIGR01731,TIGR01731,TIGR01731,TIGR01731,TIGR01731,TIGR01731,TIGR01731,TIGR01731,TIGR01731,TIGR01731,TIGR01731,TIGR01731,TIGR01731,TIGR01731,TIGR01731,TIGR01731,TIGR01731,TIGR01731,TIGR01731,TIGR01731,TIGR01731,TIGR01731,TIGR01731,TIGR01731,TIGR01731,TIGR01731,TIGR01731,TIGR01731,TIGR01731,TIGR01731,TIGR01731,TIGR01731,TIGR01731,TIGR01731,TIGR01731,TIGR01731,TIGR01731,TIGR01731,TIGR01731,TIGR01731,TIGR01731,TIGR01731,TIGR01731,TIGR01731,TIGR01731,TIGR01731,TIGR01731,TIGR01731,TIGR01731,TIGR01731,TIGR01731,TIGR01731,TIGR01731,TIGR01731,TIGR01731,TIGR01731	FHAB		K15125		U	filamentous hemagglutinin
MPAO1_13200	2753992	2754471	480		pentapeptide repeat-containing protein		TRUE		PA2461	PA2461												Unknown	CYT					G3DSA:2.160.20.100			PTHR14136	PF00805,PF00805								SSF141571						S	Pentapeptide repeat protein
MPAO1_13205	2754724	2755020	297		hypothetical protein		TRUE		PA2460	PA2460							yes	1	28		secreted	OuterMembrane	SpI																			FHAB		K15125		U	filamentous hemagglutinin
MPAO1_13210	2755256	2755861	606		hypothetical protein		TRUE		PA2459	PA2459												Cytoplasmic	CYT
MPAO1_13220	2757445	2758425	981		RHS repeat protein		TRUE		PA2457	PA2457												Unknown	CYT								PTHR32305,PTHR32305:SF6	PF05593									TIGR01643,TIGR01643					S	RHS Repeat
MPAO1_13230	2759091	2759618	528		N-acetyltransferase		TRUE		PA2455	PA2455												Cytoplasmic	CYT			cd04301		G3DSA:3.40.630.30				PF00583					PS51186			SSF55729						S	Acetyltransferase (GNAT) family
MPAO1_13235	2759615	2760466	852		class I SAM-dependent methyltransferase		TRUE		PA2454	PA2454												Unknown	CYT			cd02440		G3DSA:3.40.50.150			PTHR43464:SF17,PTHR43464	PF13847								SSF53335						S	Methyltransferase, type
MPAO1_13240	2760520	2760741	222		YgdI/YgdR family lipoprotein		TRUE		PA2453	PA2453		expressed					yes	1	19		secreted	Unknown	SpII	Y				G3DSA:2.30.30.100			PTHR37011,PTHR37011:SF1	PF06004					PS51257			SSF50182						S	Lipoprotein
MPAO1_13250	2762682	2763599	918		hypothetical protein		TRUE		PA2450	PA2450		expressed					yes	1	23		secreted	Unknown	SpI	Y
MPAO1_13255	2763681	2765216	1536		sigma-54-dependent transcriptional regulator		TRUE		PA2449	PA2449												Cytoplasmic	CYT			cd00009		G3DSA:3.30.450.20,G3DSA:3.40.50.300,G3DSA:3.30.70.260,G3DSA:1.10.10.60,G3DSA:1.10.8.60			PTHR32071:SF3,PTHR32071	PF13188,PF00158				PS00688,PS00675	PS50045		SM00382	SSF46689,SSF55785,SSF52540	TIGR04381	TYRR	GO:0000160,GO:0000166,GO:0001071,GO:0001882,GO:0001883,GO:0003674,GO:0003676,GO:0003677,GO:0003700,GO:0005488,GO:0005515,GO:0005524,GO:0005575,GO:0006355,GO:0007154,GO:0007165,GO:0008134,GO:0008150,GO:0009889,GO:0009890,GO:0009892,GO:0009987,GO:0010468,GO:0010556,GO:0010558,GO:0010605,GO:0010629,GO:0017076,GO:0019219,GO:0019222,GO:0023052,GO:0030554,GO:0031323,GO:0031324,GO:0031326,GO:0031327,GO:0032549,GO:0032550,GO:0032553,GO:0032555,GO:0032559,GO:0032991,GO:0032993,GO:0035639,GO:0036094,GO:0043167,GO:0043168,GO:0044699,GO:0044700,GO:0044763,GO:0045892,GO:0045934,GO:0048519,GO:0048523,GO:0050789,GO:0050794,GO:0050896,GO:0051171,GO:0051172,GO:0051252,GO:0051253,GO:0051716,GO:0060255,GO:0065007,GO:0080090,GO:0097159,GO:1901265,GO:1901363,GO:2000112,GO:2000113,GO:2001141	K03721		K	transcriptional regulator TyrR
MPAO1_13260	2765224	2766966	1743		amidohydrolase		TRUE		PA2448	PA2448							yes	1	23		secreted	Unknown	SpI		1	cd01300		G3DSA:3.20.20.140,G3DSA:3.20.20.140,G3DSA:3.10.310.70,G3DSA:2.30.40.10,G3DSA:2.30.40.10			PTHR22642:SF2,PTHR22642	PF07969								SSF51556,SSF51556,SSF51338,SSF51338				K07047		S	amidohydrolase
MPAO1_13265	2767089	2768012	924		LysR family transcriptional regulator		TRUE		PA2447	PA2447							yes	1	22		secreted	Cytoplasmic	CYT			cd08422	1	G3DSA:1.10.10.10,G3DSA:3.40.190.290			PTHR30126:SF42,PTHR30126	PF00126,PF03466					PS50931			SSF53850,SSF46785						K	LysR family transcriptional regulator
MPAO1_13270	2768271	2768654	384		glycine cleavage system protein H		TRUE		PA2446	PA2446		expressed										Unknown	CYT			cd06848		G3DSA:2.40.50.100	MF_00272		PTHR11715,PTHR11715:SF3	PF01597					PS50968			SSF51230	TIGR00527	GCVH		K02437	GCCa,GCCc,GLYCL	E	The glycine cleavage system catalyzes the degradation of glycine. The H protein shuttles the methylamine group of glycine from the P protein to the T protein ()
MPAO1_13275	2768665	2771544	2880		glycine dehydrogenase (decarboxylating)		TRUE		PA2445	PA2445		expressed										Cytoplasmic	CYT			cd00613	1	G3DSA:3.40.640.10,G3DSA:3.40.640.10,G3DSA:3.90.1150.10	MF_00711		PTHR11773:SF5,PTHR11773	PF02347,PF02347								SSF53383,SSF53383,SSF53383	TIGR00461	GCVP	GO:0005575,GO:0005618,GO:0005623,GO:0005886,GO:0008150,GO:0016020,GO:0030312,GO:0040007,GO:0044464,GO:0071944	K00281,K00283	GCCa,GLYCL	E	The glycine cleavage system catalyzes the degradation of glycine. The P protein binds the alpha-amino group of glycine through its pyridoxal phosphate cofactor
MPAO1_13285	2771687	2772943	1257		serine hydroxymethyltransferase		TRUE		PA2444	PA2444		expressed										Cytoplasmic	CYT			cd00378		G3DSA:3.90.1150.10,G3DSA:3.90.1150.10,G3DSA:3.40.640.10	MF_00051		PTHR11680:SF19,PTHR11680	PF00464	PIRSF000412			PS00096				SSF53383		GLYA	GO:0003674,GO:0003824,GO:0004372,GO:0005488,GO:0005575,GO:0005622,GO:0005623,GO:0005737,GO:0005829,GO:0006082,GO:0006520,GO:0006544,GO:0006545,GO:0006546,GO:0006563,GO:0006565,GO:0006807,GO:0008150,GO:0008152,GO:0008270,GO:0008652,GO:0009056,GO:0009058,GO:0009063,GO:0009069,GO:0009070,GO:0009071,GO:0009987,GO:0016020,GO:0016053,GO:0016054,GO:0016740,GO:0016741,GO:0016742,GO:0019264,GO:0019752,GO:0030170,GO:0043167,GO:0043168,GO:0043169,GO:0043436,GO:0044237,GO:0044238,GO:0044248,GO:0044249,GO:0044281,GO:0044282,GO:0044283,GO:0044424,GO:0044444,GO:0044464,GO:0044710,GO:0044711,GO:0044712,GO:0046394,GO:0046395,GO:0046872,GO:0046914,GO:0048037,GO:0071704,GO:1901564,GO:1901565,GO:1901566,GO:1901575,GO:1901576,GO:1901605,GO:1901606,GO:1901607	K00600	ALATA_D2,ALATA_L2,GHMT2r,THFAT,THRA2i,THRAi	E	Catalyzes the reversible interconversion of serine and glycine with tetrahydrofolate (THF) serving as the one-carbon carrier. This reaction serves as the major source of one-carbon groups required for the biosynthesis of purines, thymidylate, methionine, and other important biomolecules. Also exhibits THF- independent aldolase activity toward beta-hydroxyamino acids, producing glycine and aldehydes, via a retro-aldol mechanism ()
MPAO1_13290	2772991	2774367	1377		L-serine ammonia-lyase		TRUE		PA2443	PA2443												Cytoplasmic	CYT					G3DSA:3.30.1330.90			PTHR30182,PTHR30182:SF10	PF03313,PF03315								SSF143548	TIGR00720	SDAA	GO:0006082,GO:0006520,GO:0006807,GO:0008150,GO:0008152,GO:0009987,GO:0019752,GO:0043436,GO:0044237,GO:0044238,GO:0044281,GO:0044710,GO:0071704,GO:1901564	K01752	SERD_L	E	L-serine dehydratase
MPAO1_13295	2774461	2775582	1122	gcvT	glycine cleavage system aminomethyltransferase GcvT		TRUE		PA2442	PA2442		expressed										Cytoplasmic	CYT					G3DSA:3.30.1360.120,G3DSA:3.30.1360.120,G3DSA:3.30.70.1400,G3DSA:4.10.1250.10,G3DSA:2.40.30.110			PTHR43757,PTHR43757:SF2	PF08669,PF01571	PIRSF006487							SSF101790,SSF103025	TIGR00528	GCVT	GO:0006082,GO:0006520,GO:0006807,GO:0008150,GO:0008152,GO:0009987,GO:0019752,GO:0043436,GO:0044237,GO:0044238,GO:0044281,GO:0044710,GO:0071704,GO:1901564	K00605	GCCb,GLYCL,GLYCL_2	E	The glycine cleavage system catalyzes the degradation of glycine ()
MPAO1_13300	2775628	2776503	876		hypothetical protein		TRUE		PA2441	PA2441												Unknown	CYT							mobidb-lite
MPAO1_13305	2776500	2777462	963		polysaccharide deacetylase family protein		TRUE		PA2440	PA2440							yes	1	15		secreted	Cytoplasmic	CYT			cd10918																				G	Polysaccharide deacetylase
MPAO1_13310	2778150	2780150	2001		protease modulator HflK		TRUE		PA2439	PA2439										7	transmembrane	CytoplasmicMembrane	TMH		7	cd03404		G3DSA:3.30.479.30		mobidb-lite,mobidb-lite	PTHR43327:SF2,PTHR43327	PF01145							SM00244	SSF117892						O	Band 7 protein
MPAO1_13315	2780162	2781187	1026		protease modulator HflC		TRUE		PA2438	PA2438										1	transmembrane	Unknown	TMH		1	cd03405		G3DSA:3.30.479.30		mobidb-lite,mobidb-lite	PTHR43327,PTHR43327:SF15	PF01145	PIRSF005651						SM00244	SSF117892						O	PHB
MPAO1_13320	2781184	2782224	1041		protease modulator HflK		TRUE		PA2437	PA2437							yes	1	36		secreted	Unknown	TMH		1		1	G3DSA:3.30.479.30			PTHR43327,PTHR43327:SF2	PF01145							SM00244							O	Band 7 protein
MPAO1_13325	2782378	2782812	435		hypothetical protein		TRUE		PA2436	PA2436							yes	1	36		secreted	Unknown	CYT
MPAO1_13330	2782841	2784826	1986	cadA	cadmium-translocating P-type ATPase		TRUE		PA2435	PA2435										6	transmembrane	CytoplasmicMembrane	CYT					G3DSA:2.70.150.20,G3DSA:3.40.50.1000,G3DSA:3.40.50.1000,G3DSA:3.40.1110.10			PTHR43338,PTHR43338:SF1	PF00702,PF00122		PR00119,PR00119,PR00119,PR00119,PR00119		PS00154				SSF56784,SSF56784,SSF81665,SSF81665,SSF81653	TIGR01494,TIGR01525,TIGR01512					P	p-type ATPase
MPAO1_13335	2784823	2785368	546		DUF4946 domain-containing protein		TRUE		PA2434	PA2434							yes	1	29		membrane-anchored	Unknown	SpI	Y	1							PF16304
MPAO1_13340	2785504	2785773	270		hypothetical protein		TRUE		PA2433	PA2433							yes	1	19		secreted	Unknown	SpI	Y
MPAO1_13345	2785888	2786802	915		LysR family transcriptional regulator		TRUE		PA2432	PA2432												Cytoplasmic	CYT			cd08422		G3DSA:3.40.190.290,G3DSA:1.10.10.10			PTHR30537:SF52,PTHR30537	PF00126,PF03466					PS50931			SSF46785,SSF53850			GO:0001071,GO:0003674,GO:0003700,GO:0006355,GO:0008150,GO:0009889,GO:0010468,GO:0010556,GO:0019219,GO:0019222,GO:0031323,GO:0031326,GO:0050789,GO:0050794,GO:0051171,GO:0051252,GO:0060255,GO:0065007,GO:0080090,GO:2000112,GO:2001141	K10918		K	Transcriptional regulator lysR family
MPAO1_13355	2787203	2789377	2175		FUSC family protein		TRUE		PA2431	PA2431										12	transmembrane	CytoplasmicMembrane	TMH		10						PTHR30509:SF12,PTHR30509	PF04632														S	Fusaric acid resistance protein
MPAO1_13365	2789573	2790577	1005		HlyD family secretion protein		TRUE		PA2430	PA2430		expressed					yes	1	27		secreted	Unknown	SpI		1		2	G3DSA:1.10.287.470,G3DSA:2.40.420.20,G3DSA:2.40.50.100,G3DSA:2.40.50.100,G3DSA:2.40.30.170			PTHR30367:SF12,PTHR30367	PF16576								SSF111369						V	secretion protein HlyD family
MPAO1_13370	2790614	2790859	246		hypothetical protein		TRUE		PA2429	PA2429												Unknown	CYT
MPAO1_13375	2791121	2792035	915	ppk2	polyphosphate kinase 2		TRUE		PA2428	PA2428												Cytoplasmic	CYT					G3DSA:3.40.50.300			PTHR34383,PTHR34383:SF1	PF03976	PIRSF028756							SSF52540	TIGR03707	BMUL_4413	GO:0003674,GO:0003824,GO:0006793,GO:0006796,GO:0008150,GO:0008152,GO:0008976,GO:0009987,GO:0016301,GO:0016310,GO:0016740,GO:0016772,GO:0016776,GO:0044237	K00937		S	Polyphosphate
MPAO1_13380	2792122	2792589	468		hypothetical protein		TRUE		PA2427	PA2427												Unknown	CYT							mobidb-lite,mobidb-lite
MPAO1_13385	2792606	2793169	564		RNA polymerase factor sigma-70		TRUE		PA2426	PA2426												Cytoplasmic	CYT					G3DSA:1.10.10.10,G3DSA:1.10.1740.10			PTHR43133,PTHR43133:SF1	PF08281,PF04542								SSF88946,SSF88659	TIGR02937					K	RNA polymerase
MPAO1_13390	2793813	2794577	765		thioesterase		TRUE		PA2425	PA2425							yes	1	17		secreted	Cytoplasmic	CYT					G3DSA:3.40.50.1820			PTHR11487:SF5,PTHR11487	PF00975								SSF53474						Q	Thioesterase
MPAO1_13395	2794650	2807678	13029		pyoverdine non-ribosomal peptide synthase/polyketide synthase PvdL		TRUE		PA2424	PA2424		expressed								2	transmembrane	Unknown	CYT			cd05930,cd05930,cd05930,cd05931	2	G3DSA:3.30.559.10,G3DSA:3.30.559.10,G3DSA:3.30.559.10,G3DSA:3.30.559.10,G3DSA:3.30.559.10,G3DSA:3.30.559.10,G3DSA:3.30.559.30,G3DSA:3.30.559.30,G3DSA:3.30.559.30,G3DSA:3.30.559.30,G3DSA:1.10.1200.10,G3DSA:3.40.50.12780,G3DSA:3.30.559.10,G3DSA:3.30.559.30,G3DSA:3.30.559.30,G3DSA:1.10.1200.10,G3DSA:1.10.1200.10,G3DSA:1.10.1200.10,G3DSA:3.40.50.12780,G3DSA:3.40.50.12780,G3DSA:3.40.50.12780,G3DSA:3.30.559.30,G3DSA:3.30.300.30,G3DSA:3.30.300.30,G3DSA:3.30.300.30,G3DSA:3.30.300.30			PTHR45527,PTHR45527,PTHR45527,PTHR45527,PTHR45527	PF00501,PF00501,PF00501,PF00501,PF13193,PF13193,PF13193,PF00668,PF00668,PF00668,PF00668,PF00550,PF00550,PF00550,PF00550				PS00012,PS00455,PS00012,PS00455,PS00455,PS00012	PS50075,PS50075,PS50075,PS50075		SM00823,SM00823,SM00823,SM00823	SSF47336,SSF52777,SSF52777,SSF56801,SSF47336,SSF52777,SSF52777,SSF47336,SSF52777,SSF52777,SSF56801,SSF47336,SSF56801,SSF52777,SSF52777,SSF56801	TIGR01733,TIGR01733,TIGR01733,TIGR01720	PVDL	GO:0002048,GO:0002049,GO:0006518,GO:0006807,GO:0008150,GO:0008152,GO:0009058,GO:0009237,GO:0009987,GO:0019184,GO:0019290,GO:0019748,GO:0034641,GO:0043043,GO:0043603,GO:0043604,GO:0044237,GO:0044249,GO:0044271,GO:0044550,GO:0044710,GO:0044711,GO:0051186,GO:0051188,GO:0071704,GO:1901564,GO:1901566,GO:1901576			Q	Peptide synthase
MPAO1_13400	2808163	2808957	795		hypothetical protein		TRUE		PA2423	PA2423												Unknown	CYT								PTHR36180	PF02498					PS51750		SM01040							K	Antirepressor
MPAO1_13405	2809257	2809571	315		hypothetical protein		TRUE		PA2422	PA2422												Unknown	CYT							mobidb-lite,mobidb-lite
MPAO1_13410	2810047	2810967	921		phenol degradation protein		TRUE		PA2421	PA2421							yes	1	22		secreted	Unknown	SpI	Y								PF13557														C	Phenol degradation-like protein
MPAO1_13415	2811000	2812418	1419		outer membrane porin, OprD family		TRUE		PA2420	PA2420							yes	1	25		secreted	OuterMembrane	SpI	Y				G3DSA:2.40.160.10			PTHR34596	PF03573														M	Outer membrane porin
MPAO1_13420	2812500	2813180	681		hydrolase		TRUE		PA2419	PA2419												Unknown	CYT			cd01012		G3DSA:3.40.50.850			PTHR43559:SF2,PTHR43559	PF00857								SSF52499		SLSA				Q	Isochorismatase
MPAO1_13425	2813278	2814138	861		pirin family protein		TRUE		PA2418	PA2418												Cytoplasmic	CYT					G3DSA:2.60.120.10,G3DSA:2.60.120.10,G3DSA:2.60.120.10			PTHR43594	PF05726,PF02678	PIRSF006232							SSF51182						O	pirin domain protein
MPAO1_13430	2814239	2815177	939		LysR family transcriptional regulator		TRUE		PA2417	PA2417												Cytoplasmic	CYT			cd08473		G3DSA:3.40.190.10,G3DSA:3.40.190.10,G3DSA:3.40.190.10,G3DSA:1.10.10.10			PTHR30537:SF31,PTHR30537	PF03466,PF00126					PS50931			SSF53850,SSF46785		LYSR10				K	LysR family transcriptional regulator
MPAO1_13435	2815181	2816818	1638	treA	alpha,alpha-trehalase TreA		TRUE		PA2416	PA2416							yes	1	32		secreted	Periplasmic	SpII	Y				G3DSA:1.50.10.10	MF_01060		PTHR23403:SF13,PTHR23403	PF01204		PR00744,PR00744,PR00744,PR00744,PR00744,PR00744		PS00928,PS00927	PS51257			SSF48208		TREA	GO:0003674,GO:0003824,GO:0004553,GO:0004555,GO:0005575,GO:0005623,GO:0005975,GO:0005984,GO:0005991,GO:0005993,GO:0006950,GO:0006970,GO:0006972,GO:0006974,GO:0008150,GO:0008152,GO:0009056,GO:0009311,GO:0009313,GO:0009628,GO:0009987,GO:0015927,GO:0016052,GO:0016787,GO:0016798,GO:0030288,GO:0030312,GO:0030313,GO:0031975,GO:0033554,GO:0042597,GO:0044237,GO:0044238,GO:0044262,GO:0044275,GO:0044462,GO:0044464,GO:0044699,GO:0044723,GO:0044724,GO:0044763,GO:0046352,GO:0050896,GO:0051716,GO:0071214,GO:0071470,GO:0071474,GO:0071704,GO:0071944,GO:1901575	K01194	TREHe,TREHpp	G	Provides the cells with the ability to utilize trehalose at high osmolarity by splitting it into glucose molecules that can subsequently be taken up by the phosphotransferase-mediated uptake system ()
MPAO1_13440	2817177	2817602	426		hypothetical protein		TRUE		PA2415	PA2415										4	transmembrane	CytoplasmicMembrane	TMH		4								PIRSF029509													S	Inherit from COG: membrane
MPAO1_13445	2817595	2818914	1320		sorbosone dehydrogenase family protein		TRUE		PA2414	PA2414							yes	1	26		secreted	CytoplasmicMembrane	SpII	Y				G3DSA:2.120.10.30		mobidb-lite,mobidb-lite	PTHR19328:SF53,PTHR19328	PF07995								SSF50952,SSF50952		SNDH	GO:0003674,GO:0003824,GO:0005975,GO:0008150,GO:0008152,GO:0009056,GO:0009987,GO:0016491,GO:0016614,GO:0044237,GO:0044238,GO:0044248,GO:0044710,GO:0055114,GO:0071704			G	L-sorbosone dehydrogenase
MPAO1_13450	2819093	2820502	1410		aspartate aminotransferase family protein		TRUE		PA2413	PA2413		expressed										Cytoplasmic	CYT			cd00610		G3DSA:3.90.1150.10,G3DSA:3.90.1150.10,G3DSA:3.40.640.10			PTHR43552:SF1,PTHR43552	PF00202	PIRSF000521,PIRSF000521			PS00600				SSF53383	TIGR00709	DAT	GO:0002048,GO:0002049,GO:0003674,GO:0003824,GO:0006518,GO:0006807,GO:0008150,GO:0008152,GO:0008483,GO:0009058,GO:0009237,GO:0009987,GO:0016740,GO:0016769,GO:0019184,GO:0019290,GO:0019748,GO:0034641,GO:0043043,GO:0043603,GO:0043604,GO:0044237,GO:0044249,GO:0044271,GO:0044550,GO:0044710,GO:0044711,GO:0045303,GO:0051186,GO:0051188,GO:0071704,GO:1901564,GO:1901566,GO:1901576	K00823,K00836		E	Diaminobutyrate--2-oxoglutarate aminotransferase
MPAO1_13455	2820580	2820798	219		MbtH family protein		TRUE		PA2412	PA2412												Unknown	CYT					G3DSA:3.90.820.10			PTHR38444	PF03621							SM00923	SSF160582				K05375		S	MbtH-like protein
MPAO1_13460	2820799	2821563	765		thioesterase		TRUE		PA2411	PA2411		expressed										Cytoplasmic	CYT					G3DSA:3.40.50.1820			PTHR11487:SF5,PTHR11487	PF00975								SSF53474		BASH				Q	Thioesterase
MPAO1_13465	2821663	2822580	918		metal ABC transporter substrate-binding protein		TRUE		PA2410	PA2410		expressed					yes	1	25		secreted	Unknown	SpI	Y				G3DSA:3.40.50.1980			PTHR42953,PTHR42953:SF4	PF01297								SSF53807		VPA0165				P	ABC transporter periplasmic substrate-binding protein
MPAO1_13470	2822577	2823482	906		metal ABC transporter permease		TRUE		PA2409	PA2409										9	transmembrane	CytoplasmicMembrane	TMH					G3DSA:1.10.3470.10			PTHR30477:SF18,PTHR30477	PF00950								SSF81345			GO:0005575,GO:0006810,GO:0008150,GO:0016020,GO:0051179,GO:0051234	K02075,K09816		P	(ABC) transporter
MPAO1_13475	2823479	2824234	756		metal ABC transporter ATP-binding protein		TRUE		PA2408	PA2408												CytoplasmicMembrane	CYT					G3DSA:3.40.50.300			PTHR42734:SF7,PTHR42734	PF00005				PS00211	PS50893		SM00382	SSF52540			GO:0005575,GO:0005623,GO:0005886,GO:0016020,GO:0044464,GO:0071944	K02074,K09817		P	(ABC) transporter
MPAO1_13480	2824231	2825184	954		adhesion protein		TRUE		PA2407	PA2407		expressed					yes	1	37		secreted	CytoplasmicMembrane	SpI	Y	1	cd01017	1	G3DSA:3.40.50.1980,G3DSA:3.40.50.1980			PTHR42953,PTHR42953:SF6	PF01297		PR00690,PR00690,PR00690,PR00690,PR00691,PR00691,PR00691,PR00691,PR00691						SSF53807				K02077,K09815		P	periplasmic solute binding protein
MPAO1_13485	2825217	2825777	561		hypothetical protein		TRUE		PA2406	PA2406										1	transmembrane	Unknown	CYT		1
MPAO1_13490	2825774	2826103	330		hypothetical protein		TRUE		PA2405	PA2405		expressed					yes	1	25		secreted	Unknown	SpI	Y
MPAO1_13495	2826100	2826639	540		thiamine pyrophosphate-binding protein		TRUE		PA2404	PA2404		expressed								1	transmembrane	CytoplasmicMembrane	TMH		1								PIRSF029505
MPAO1_13500	2826636	2827847	1212		PepSY domain-containing protein		TRUE		PA2403	PA2403		expressed								4	transmembrane	CytoplasmicMembrane	TMH		4					mobidb-lite	PTHR34219,PTHR34219:SF3	PF03929														S	PepSY-associated TM helix
MPAO1_13505	2828166	2843615	15450		non-ribosomal peptide synthetase		TRUE		PA2402	PA2402		expressed										Unknown	CYT			cd05930,cd05930,cd05930,cd05930	3	G3DSA:3.30.559.30,G3DSA:3.30.559.30,G3DSA:3.30.559.30,G3DSA:3.30.559.30,G3DSA:1.10.1200.10,G3DSA:1.10.1200.10,G3DSA:1.10.1200.10,G3DSA:3.40.50.1820,G3DSA:3.40.50.12780,G3DSA:3.40.50.12780,G3DSA:3.40.50.12780,G3DSA:3.40.50.12780,G3DSA:3.30.300.30,G3DSA:3.30.559.30,G3DSA:3.30.559.30,G3DSA:3.30.559.30,G3DSA:3.30.559.30,G3DSA:3.30.559.30,G3DSA:3.30.559.30,G3DSA:3.30.559.10,G3DSA:3.30.559.10,G3DSA:3.30.559.10,G3DSA:3.30.559.10,G3DSA:3.30.559.10,G3DSA:3.30.559.10,G3DSA:3.30.559.10,G3DSA:3.30.559.10,G3DSA:3.30.559.10,G3DSA:3.30.559.10,G3DSA:3.30.300.30,G3DSA:3.30.300.30,G3DSA:3.30.300.30			PTHR45527,PTHR45527,PTHR45527,PTHR45527,PTHR45527,PTHR45527,PTHR45527	PF00501,PF00501,PF00501,PF00501,PF00668,PF00668,PF00668,PF00668,PF00668,PF00668,PF00550,PF00550,PF00550,PF00550,PF13193,PF13193,PF13193,PF13193				PS00012,PS00012,PS00455,PS00455,PS00455,PS00455,PS00012	PS50075,PS50075,PS50075,PS50075		SM00823,SM00823,SM00823,SM00823	SSF52777,SSF47336,SSF52777,SSF52777,SSF47336,SSF52777,SSF56801,SSF52777,SSF52777,SSF52777,SSF52777,SSF47336,SSF52777,SSF52777,SSF56801,SSF52777,SSF56801,SSF52777,SSF47336,SSF56801	TIGR01733,TIGR01733,TIGR01733,TIGR01733,TIGR01720,TIGR01720					Q	Peptide synthetase
MPAO1_13510	2843715	2850188	6474		non-ribosomal peptide synthetase		TRUE		PA2400	PA2400	TRUE	expressed										Unknown	CYT			cd05930,cd05930		G3DSA:3.30.559.30,G3DSA:3.30.559.30,G3DSA:3.30.559.30,G3DSA:3.30.559.30,G3DSA:3.30.559.10,G3DSA:3.30.559.10,G3DSA:3.30.559.10,G3DSA:3.30.559.10,G3DSA:3.30.300.30,G3DSA:3.30.300.30,G3DSA:1.10.1200.10,G3DSA:1.10.1200.10,G3DSA:3.40.50.12780,G3DSA:3.40.50.12780			PTHR45527,PTHR45527,PTHR45527	PF13193,PF13193,PF00550,PF00550,PF00501,PF00501,PF00668,PF00668				PS00455,PS00012,PS00012,PS00455	PS50075,PS50075		SM00823,SM00823	SSF47336,SSF52777,SSF47336,SSF52777,SSF52777,SSF56801,SSF52777,SSF56801	TIGR01733,TIGR01733					Q	Peptide synthetase
MPAO1_13515	2850200	2857546	7347		non-ribosomal peptide synthetase		TRUE		PA2399	PA2399	TRUE	expressed										Cytoplasmic	CYT			cd05930,cd05930		G3DSA:3.40.50.12780,G3DSA:3.40.50.12780,G3DSA:3.30.559.10,G3DSA:3.30.559.10,G3DSA:3.30.559.10,G3DSA:3.30.559.10,G3DSA:3.30.300.30,G3DSA:3.30.300.30,G3DSA:3.30.559.30,G3DSA:3.30.559.30,G3DSA:3.30.559.30,G3DSA:3.30.559.30,G3DSA:1.10.1200.10,G3DSA:1.10.1200.10			PTHR45527,PTHR45527,PTHR45527	PF00668,PF00668,PF00501,PF00501,PF13193,PF13193,PF00975,PF00550,PF00550				PS00012,PS00455,PS00455	PS50075,PS50075		SM00823,SM00823	SSF47336,SSF52777,SSF52777,SSF53474,SSF56801,SSF52777,SSF52777,SSF56801,SSF47336	TIGR01733,TIGR01733	PVDJ	GO:0003674,GO:0003824,GO:0006518,GO:0006807,GO:0008150,GO:0008152,GO:0009058,GO:0009237,GO:0009987,GO:0019184,GO:0019290,GO:0019748,GO:0034641,GO:0043043,GO:0043603,GO:0043604,GO:0044237,GO:0044249,GO:0044271,GO:0044550,GO:0044710,GO:0044711,GO:0051186,GO:0051188,GO:0071704,GO:1901564,GO:1901566,GO:1901576			Q	Peptide synthetase
MPAO1_13520	2857710	2860157	2448		ferripyoverdine receptor		TRUE		PA2398	PA2398		expressed					yes	1	43		secreted	OuterMembrane	SpI	Y		cd01347		G3DSA:2.40.170.20,G3DSA:2.170.130.10,G3DSA:3.55.50.30			PTHR32552,PTHR32552:SF74	PF07715,PF07660,PF00593				PS01156			SM00965	SSF56935	TIGR01783	FPVA	GO:0005575,GO:0005623,GO:0009279,GO:0016020,GO:0019867,GO:0030312,GO:0030313,GO:0031975,GO:0044462,GO:0044464,GO:0071944	K02014,K16088		P	receptor
MPAO1_13525	2860260	2861909	1650		pyoverdine export ABC transporter PvdE		TRUE		PA2397	PA2397		expressed								6	transmembrane	CytoplasmicMembrane	TMH		6	cd03228		G3DSA:3.40.50.300,G3DSA:1.20.1560.10			PTHR43553,PTHR43553:SF11	PF00664,PF00005					PS50893,PS50929		SM00382	SSF90123,SSF52540	TIGR01194	PVDE	GO:0005575,GO:0006810,GO:0006873,GO:0006875,GO:0006879,GO:0008150,GO:0009987,GO:0015688,GO:0015891,GO:0016020,GO:0019725,GO:0030003,GO:0033212,GO:0033214,GO:0042592,GO:0044699,GO:0044763,GO:0044765,GO:0046916,GO:0048878,GO:0050801,GO:0051179,GO:0051234,GO:0055065,GO:0055072,GO:0055076,GO:0055080,GO:0055082,GO:0065007,GO:0065008,GO:1901678	K06160		V	transporter
MPAO1_13530	2862287	2863114	828		N(5)-hydroxyornithine transformylase PvdF		TRUE		PA2396	PA2396		expressed					yes	1	17		secreted	Cytoplasmic	CYT					G3DSA:3.40.50.170			PTHR43369,PTHR43369:SF2	PF00551								SSF53328,SSF53328			GO:0002048,GO:0002049,GO:0006518,GO:0006807,GO:0008150,GO:0008152,GO:0009058,GO:0009237,GO:0009987,GO:0019184,GO:0019290,GO:0019748,GO:0034641,GO:0043043,GO:0043603,GO:0043604,GO:0044237,GO:0044249,GO:0044271,GO:0044550,GO:0044710,GO:0044711,GO:0051186,GO:0051188,GO:0071704,GO:1901564,GO:1901566,GO:1901576			S	Formyl transferase
MPAO1_13535	2863183	2864037	855		formylglycine-generating enzyme family protein		TRUE		PA2395	PA2395		expressed					yes	1	21		secreted	Unknown	SpI	Y				G3DSA:3.90.1580.10			PTHR23150,PTHR23150:SF32	PF03781								SSF56436		PVDO	GO:0002048,GO:0002049,GO:0006518,GO:0006807,GO:0008150,GO:0008152,GO:0009058,GO:0009237,GO:0009987,GO:0019184,GO:0019290,GO:0019748,GO:0034641,GO:0043043,GO:0043603,GO:0043604,GO:0044237,GO:0044249,GO:0044271,GO:0044550,GO:0044710,GO:0044711,GO:0051186,GO:0051188,GO:0071704,GO:1901564,GO:1901566,GO:1901576			T	Sulfatase-modifying factor enzyme 1
MPAO1_13540	2864066	2865349	1284		aminotransferase class V-fold PLP-dependent enzyme		TRUE		PA2394	PA2394		expressed					yes	1	29		secreted	Unknown	SpI					G3DSA:3.90.1150.10,G3DSA:3.90.1150.10,G3DSA:3.40.640.10			PTHR43586:SF4,PTHR43586	PF00266				PS00595	PS51318			SSF53383		PVDN	GO:0002048,GO:0002049,GO:0006518,GO:0006807,GO:0008150,GO:0008152,GO:0009058,GO:0009237,GO:0009987,GO:0019184,GO:0019290,GO:0019748,GO:0034641,GO:0043043,GO:0043603,GO:0043604,GO:0044237,GO:0044249,GO:0044271,GO:0044550,GO:0044710,GO:0044711,GO:0051186,GO:0051188,GO:0071704,GO:1901564,GO:1901566,GO:1901576			E	aminotransferase class V
MPAO1_13545	2865372	2866718	1347		membrane dipeptidase		TRUE		PA2393	PA2393		expressed					yes	1	27		secreted	Cytoplasmic	TMH		1	cd01301		G3DSA:3.20.20.140,G3DSA:3.20.20.140,G3DSA:1.10.287.650			PTHR10443,PTHR10443:SF12	PF01244					PS51365			SSF51556,SSF51556		PVDM	GO:0002048,GO:0002049,GO:0006518,GO:0006807,GO:0008150,GO:0008152,GO:0009058,GO:0009237,GO:0009987,GO:0019184,GO:0019290,GO:0019748,GO:0034641,GO:0043043,GO:0043603,GO:0043604,GO:0044237,GO:0044249,GO:0044271,GO:0044550,GO:0044710,GO:0044711,GO:0051186,GO:0051188,GO:0071704,GO:1901564,GO:1901566,GO:1901576	K01273		E	Dipeptidase
MPAO1_13550	2866934	2868568	1635		pyoverdine biosynthesis protein PvdP		TRUE		PA2392	PA2392		expressed					yes	1	19		secreted	Unknown	TMH				1			mobidb-lite,mobidb-lite										SSF48056	TIGR01409					S	(twin-arginine translocation) pathway signal
MPAO1_13555	2868617	2870041	1425		pyoverdine export/recycling transporter outer membrane subunit OmpQ		TRUE		PA2391	PA2391		expressed					yes	1	22		secreted	OuterMembrane	SpII	Y			2	G3DSA:1.20.1600.10,G3DSA:1.20.1600.10,G3DSA:1.20.1600.10,G3DSA:2.20.200.10,G3DSA:2.20.200.10			PTHR30203,PTHR30203:SF17	PF02321,PF02321					PS51257			SSF56954	TIGR01845					M	RND efflux system outer membrane
MPAO1_13560	2870047	2872038	1992		pyoverdine export/recycling transporter ATP-binding/permease subunit PvdT		TRUE		PA2390	PA2390		expressed								4	transmembrane	CytoplasmicMembrane	CYT		4	cd03255	1	G3DSA:3.40.50.300			PTHR24220,PTHR24220:SF609	PF12704,PF00005,PF02687				PS00211	PS50893,PS51267		SM00382	SSF52540		MACB1	GO:0000166,GO:0001882,GO:0001883,GO:0003674,GO:0005488,GO:0005524,GO:0005575,GO:0005623,GO:0005886,GO:0005887,GO:0006810,GO:0008150,GO:0009636,GO:0015893,GO:0016020,GO:0016021,GO:0017076,GO:0030554,GO:0031224,GO:0031226,GO:0032549,GO:0032550,GO:0032553,GO:0032555,GO:0032559,GO:0035639,GO:0036094,GO:0042221,GO:0042493,GO:0042891,GO:0043167,GO:0043168,GO:0044425,GO:0044459,GO:0044464,GO:0044699,GO:0044765,GO:0046677,GO:0050896,GO:0051179,GO:0051234,GO:0071944,GO:0097159,GO:1901265,GO:1901363,GO:1901998	K05685		H	Part of the ABC transporter complex MacAB involved in macrolide export. Transmembrane domains (TMD) form a pore in the inner membrane and the ATP-binding domain (NBD) is responsible for energy generation ()
MPAO1_13565	2872038	2873213	1176		pyoverdine export/recycling transporter periplasmic adapter subunit PvdR		TRUE		PA2389	PA2389		expressed					yes	1	24		secreted	CytoplasmicMembrane	SpI	Y	1		2	G3DSA:2.40.420.20,G3DSA:2.40.420.20,G3DSA:2.40.30.170,G3DSA:2.40.30.170,G3DSA:2.40.30.170,G3DSA:1.10.287.470,G3DSA:2.40.50.100,G3DSA:2.40.50.100		mobidb-lite,mobidb-lite	PTHR30572,PTHR30572:SF3	PF16576								SSF111369	TIGR01730		GO:0003674,GO:0005215,GO:0006810,GO:0008104,GO:0008150,GO:0008565,GO:0009306,GO:0009636,GO:0009987,GO:0015031,GO:0022892,GO:0032940,GO:0033036,GO:0042221,GO:0044699,GO:0044763,GO:0044765,GO:0045184,GO:0046677,GO:0046903,GO:0050896,GO:0051179,GO:0051234,GO:0051641,GO:0051649,GO:0071702	K13888		V	efflux transporter, rnd family, mfp subunit
MPAO1_13570	2873314	2874309	996		FecR family protein		TRUE		PA2388	PA2388										1	transmembrane	CytoplasmicMembrane	CYT		1			G3DSA:2.60.120.1440			PTHR30273	PF04773,PF16220	PIRSF018266									FPVR		K07165		T	Anti-FecI sigma factor, FecR
MPAO1_13575	2874473	2874952	480		sigma-70 family RNA polymerase sigma factor		TRUE		PA2387	PA2387												Cytoplasmic	CYT					G3DSA:1.10.1740.10,G3DSA:1.10.10.10			PTHR43133:SF1,PTHR43133	PF04542,PF08281								SSF88659,SSF88946	TIGR02937	FPVI		K03088		K	RNA polymerase
MPAO1_13580	2875085	2876416	1332		L-ornithine N(5)-monooxygenase		TRUE		PA2386	PA2386		expressed										Cytoplasmic	CYT					G3DSA:3.50.50.60			PTHR42802	PF13434		PR00368,PR00368,PR00368						SSF51905,SSF51905,SSF51905		PVDA	GO:0002048,GO:0002049,GO:0003674,GO:0003824,GO:0006518,GO:0006807,GO:0008150,GO:0008152,GO:0009058,GO:0009237,GO:0009987,GO:0016491,GO:0016614,GO:0019184,GO:0019290,GO:0019748,GO:0034641,GO:0043043,GO:0043603,GO:0043604,GO:0044237,GO:0044249,GO:0044271,GO:0044550,GO:0044710,GO:0044711,GO:0051186,GO:0051188,GO:0055114,GO:0071704,GO:1901564,GO:1901566,GO:1901576	K03897,K10531		Q	L-ornithine
MPAO1_13585	2876539	2878827	2289		acyl-homoserine lactone acylase PvdQ		TRUE		PA2385	PA2385		expressed					yes	1	23		secreted	Periplasmic	SpI	Y		cd01936		G3DSA:3.60.20.10,G3DSA:3.60.20.10,G3DSA:3.60.20.10,G3DSA:1.10.439.10,G3DSA:2.30.120.10,G3DSA:1.10.1400.10			PTHR34218,PTHR34218:SF3	PF01804	PIRSF001227,PIRSF001227							SSF56235		PVDQ	GO:0002048,GO:0002049,GO:0003674,GO:0003824,GO:0005575,GO:0005623,GO:0006518,GO:0006807,GO:0008150,GO:0008152,GO:0009058,GO:0009237,GO:0009987,GO:0016787,GO:0019184,GO:0019290,GO:0019748,GO:0034641,GO:0042597,GO:0043043,GO:0043603,GO:0043604,GO:0044237,GO:0044249,GO:0044271,GO:0044464,GO:0044550,GO:0044710,GO:0044711,GO:0051186,GO:0051188,GO:0071704,GO:1901564,GO:1901566,GO:1901576	K07116		S	Penicillin amidase
MPAO1_13590	2879008	2879331	324		transcriptional repressor		TRUE		PA2384	PA2384												Unknown	CYT					G3DSA:1.10.10.10		mobidb-lite			PIRSF029502							SSF46785						K	Ferric uptake regulator, Fur family
MPAO1_13595	2879373	2880293	921		LysR family transcriptional regulator		TRUE		PA2383	PA2383												Cytoplasmic	CYT			cd08432		G3DSA:3.40.190.10,G3DSA:3.40.190.10,G3DSA:3.40.190.10,G3DSA:1.10.10.10			PTHR30537:SF26,PTHR30537	PF03466,PF00126					PS50931			SSF46785,SSF53850						K	LysR family transcriptional Regulator
MPAO1_13600	2880390	2881541	1152		alpha-hydroxy-acid oxidizing protein		TRUE		PA2382	PA2382												Cytoplasmic	CYT			cd02809		G3DSA:3.20.20.70			PTHR10578,PTHR10578:SF84	PF01070	PIRSF000138			PS00557	PS51349			SSF51395		LLDD	GO:0003674,GO:0003824,GO:0004362,GO:0006082,GO:0006090,GO:0006091,GO:0008150,GO:0008152,GO:0009987,GO:0015036,GO:0015037,GO:0015038,GO:0016209,GO:0016491,GO:0016651,GO:0016667,GO:0016668,GO:0019752,GO:0032787,GO:0043436,GO:0044237,GO:0044281,GO:0044710,GO:0055114,GO:0071704	K00101		C	L-lactate dehydrogenase
MPAO1_13605	2881608	2881850	243		DUF1654 domain-containing protein		TRUE		PA2381	PA2381												Unknown	CYT									PF07867
MPAO1_13610	2882145	2882381	237		hypothetical protein		TRUE		PA2380	PA2380												Cytoplasmic	CYT
MPAO1_13615	2882646	2883116	471		(2Fe-2S)-binding protein		TRUE		PA2379	PA2379		expressed										Cytoplasmic	CYT			cd00207	1	G3DSA:1.10.150.120,G3DSA:3.10.20.30			PTHR44379:SF2,PTHR44379	PF00111,PF01799				PS00197	PS51085			SSF47741,SSF54292				K03518,K07302		C	[2Fe-2S] binding domain
MPAO1_13620	2883113	2885428	2316		xanthine dehydrogenase family protein molybdopterin-binding subunit		TRUE		PA2378	PA2378		expressed										CytoplasmicMembrane	CYT					G3DSA:3.30.365.10,G3DSA:3.30.365.10,G3DSA:3.30.365.10,G3DSA:3.30.365.10,G3DSA:3.30.365.10,G3DSA:3.90.1170.50			PTHR11908:SF106,PTHR11908	PF02738,PF02738,PF02738	PIRSF036389				PS51318		SM01008	SSF56003,SSF56003	TIGR01409	IORB	GO:0003674,GO:0003824,GO:0008150,GO:0008152,GO:0016491,GO:0016627,GO:0044710,GO:0047121,GO:0055114	K07303		C	Aldehyde oxidase and xanthine dehydrogenase, molybdopterin binding
MPAO1_13625	2885845	2887119	1275		ABC transporter substrate-binding protein		TRUE		PA2377	PA2377							yes	1	45		secreted	Unknown	SpI					G3DSA:3.40.190.10,G3DSA:3.40.190.10,G3DSA:3.40.190.10,G3DSA:3.40.190.10			PTHR30006:SF2,PTHR30006	PF13343								SSF53850						P	Bacterial extracellular solute-binding protein
MPAO1_13630	2887251	2887892	642		DNA-binding response regulator		TRUE		PA2376	PA2376												Cytoplasmic	CYT			cd00156,cd06170		G3DSA:3.40.50.12740			PTHR45566	PF00072,PF00196		PR00038,PR00038,PR00038			PS50110,PS50043		SM00448,SM00421	SSF52172,SSF46894						T	regulatoR
MPAO1_13635	2888169	2888564	396		DUF4280 domain-containing protein		TRUE		PA2375	PA2375												CytoplasmicMembrane	CYT									PF14107
MPAO1_13640	2888587	2889123	537		toxin-antitoxin system YwqK family antitoxin		TRUE		PA2374	PA2374												Unknown	CYT					G3DSA:2.20.110.10			PTHR33706	PF07661,PF07661,PF07661								SSF82185						S	MORN repeat variant
MPAO1_13645	2889134	2891140	2007	tssI	type VI secretion system tip protein VgrG		TRUE		PA2373	PA2373												Cytoplasmic	CYT					G3DSA:3.30.1920.30,G3DSA:3.55.50.10,G3DSA:2.30.110.50,G3DSA:2.30.110.50,G3DSA:2.30.110.50,G3DSA:2.40.50.230		mobidb-lite	PTHR32305:SF7,PTHR32305	PF06715,PF05954								SSF69255,SSF69279,SSF69279,SSF69349	TIGR03361,TIGR01646	VGRG5		K11904		M	Rhs element vgr protein
MPAO1_13660	2892082	2894631	2550	tssH	type VI secretion system ATPase TssH		TRUE		PA2371	PA2371		expressed										Cytoplasmic	CYT			cd00009,cd00009	2	G3DSA:3.40.50.300,G3DSA:3.40.50.300,G3DSA:1.10.1780.10,G3DSA:3.40.50.300		mobidb-lite	PTHR43572:SF10,PTHR43572	PF02861,PF07724,PF00004,PF10431		PR00300,PR00300,PR00300,PR00300		PS00870			SM00382,SM00382	SSF52540,SSF52540,SSF81923	TIGR03345		GO:0005575,GO:0005622,GO:0005623,GO:0005737,GO:0044424,GO:0044464	K11907		O	Type VI secretion ATPase, ClpV1 family
MPAO1_13665	2894633	2895649	1017	tssG	type VI secretion system baseplate subunit TssG		TRUE		PA2370	PA2370												Unknown	CYT								PTHR35564,PTHR35564:SF4	PF06996									TIGR03347			K11895		S	Protein of unknown function (DUF1305)
MPAO1_13670	2895613	2897406	1794	tssF	type VI secretion system baseplate subunit TssF		TRUE		PA2369	PA2369										1	transmembrane	Cytoplasmic	CYT								PTHR35370:SF1,PTHR35370	PF05947	PIRSF028304								TIGR03359	IMPG		K11896		S	Bacterial protein of unknown function (DUF879)
MPAO1_13675	2897390	2897815	426	tssE	type VI secretion system baseplate subunit TssE		TRUE		PA2368	PA2368												Unknown	CYT					G3DSA:3.10.450.40				PF04965								SSF160719	TIGR03357					S	type VI secretion system, lysozyme-related protein
MPAO1_13680	2897828	2898325	498		Hcp1 family type VI secretion system effector		TRUE		PA2367	PA2367		expressed										Extracellular	CYT					G3DSA:2.30.110.20			PTHR36152:SF1,PTHR36152	PF05638								SSF141452				K11903		S	Protein of unknown function (DUF796)
MPAO1_13685	2898399	2899883	1485	tssC	type VI secretion system contractile sheath large subunit		TRUE		PA2366	PA2366		expressed										CytoplasmicMembrane	CYT								PTHR35565:SF3,PTHR35565	PF05943									TIGR03355	FTL_0112		K11900		S	type VI secretion protein, EvpB VC_A0108 family
MPAO1_13690	2899906	2900451	546	tssB	type VI secretion system contractile sheath small subunit		TRUE		PA2365	PA2365												Cytoplasmic	CYT							mobidb-lite	PTHR35850,PTHR35850:SF1	PF05591	PIRSF028301								TIGR03358	IMPB		K11901		S	type VI secretion protein
MPAO1_13695	2900660	2901136	477		type VI secretion protein		TRUE		PA2364	PA2364										1	transmembrane	Unknown	SpII		1												PS51257							K11918
MPAO1_13700	2901196	2902527	1332	tssK	type VI secretion system baseplate subunit TssK		TRUE		PA2363	PA2363		expressed										Cytoplasmic	CYT								PTHR35566:SF1,PTHR35566	PF05936									TIGR03353			K11893		S	Bacterial protein of unknown function (DUF876)
MPAO1_13705	2902545	2903303	759		DotU family type IV/VI secretion system protein		TRUE		PA2362	PA2362										1	transmembrane	Unknown	CYT		1			G3DSA:1.25.40.590			PTHR38033	PF09850									TIGR03349			K11892		S	Uncharacterized protein conserved in bacteria (DUF2077)
MPAO1_13710	2903300	2907115	3816		type VI secretion system protein ImpL		TRUE		PA2361	PA2361										2	transmembrane	Unknown	TMH		2						PTHR36153:SF7,PTHR36153	PF14331												K11891		S	Inherit from COG: Type VI secretion protein (IcmF)
MPAO1_13715	2907112	2908212	1101	tssA	type VI secretion system protein TssA		TRUE		PA2360	PA2360												Cytoplasmic	CYT							mobidb-lite	PTHR37951	PF06812									TIGR03363			K11902		S	ImpA-related N-terminal
MPAO1_13720	2908322	2909407	1086		transcriptional regulator		TRUE		PA2359	PA2359												Cytoplasmic	CYT			cd00009		G3DSA:1.10.8.60,G3DSA:3.40.50.300,G3DSA:1.10.10.60			PTHR32071:SF21,PTHR32071	PF00158				PS00676	PS50045		SM00382	SSF46689,SSF52540			GO:0001071,GO:0003674,GO:0003700,GO:0006355,GO:0008150,GO:0009889,GO:0010468,GO:0010556,GO:0019219,GO:0019222,GO:0031323,GO:0031326,GO:0050789,GO:0050794,GO:0051171,GO:0051252,GO:0060255,GO:0065007,GO:0080090,GO:2000112,GO:2001141	K11917		K	transcriptional regulator
MPAO1_13725	2909520	2909909	390		hypothetical protein		TRUE		PA2358	PA2358												Unknown	CYT
MPAO1_13730	2910069	2910629	561	msuE	FMN reductase		TRUE		PA2357	PA2357												Unknown	CYT					G3DSA:3.40.50.360			PTHR43408:SF2,PTHR43408	PF03358								SSF52218	TIGR03566					H	fmn reductase
MPAO1_13735	2910639	2911784	1146		methanesulfonate monooxygenase		TRUE		PA2356	PA2356												Cytoplasmic	CYT			cd01094		G3DSA:3.20.20.30	MF_01229		PTHR42847,PTHR42847:SF7	PF00296								SSF51679	TIGR03565					C	Catalyzes the desulfonation of aliphatic sulfonates ()
MPAO1_13740	2911814	2912998	1185		FMNH2-dependent monooxygenase		TRUE		PA2355	PA2355												Unknown	CYT					G3DSA:1.10.540.10,G3DSA:2.40.110.10,G3DSA:1.20.140.10			PTHR43884,PTHR43884:SF10	PF08028,PF02771	PIRSF016578							SSF47203,SSF56645		MSUC				I	acyl-CoA dehydrogenase type 2
MPAO1_13745	2912995	2914125	1131		sigma-54-dependent Fis family transcriptional regulator		TRUE		PA2354	PA2354												Cytoplasmic	CYT			cd00009		G3DSA:1.10.8.60,G3DSA:1.10.10.60,G3DSA:3.40.50.300			PTHR32071,PTHR32071:SF21	PF00158				PS00676,PS00688,PS00675	PS50045		SM00382	SSF52540,SSF46689		SFNR	GO:0001071,GO:0003674,GO:0003700,GO:0006355,GO:0008150,GO:0009889,GO:0010468,GO:0010556,GO:0019219,GO:0019222,GO:0031323,GO:0031326,GO:0050789,GO:0050794,GO:0051171,GO:0051252,GO:0060255,GO:0065007,GO:0080090,GO:2000112,GO:2001141	K02688,K11917		K	transcriptional regulator
MPAO1_13750	2914297	2915451	1155	zapE	cell division protein ZapE		TRUE		PA2353	PA2353												Cytoplasmic	CYT			cd00267		G3DSA:3.40.50.300			PTHR12169,PTHR12169:SF11	PF03969,PF03969								SSF52540				K06916		S	AFG1 family ATPase
MPAO1_13755	2915517	2916644	1128		glycerophosphodiester phosphodiesterase		TRUE		PA2352	PA2352							yes	1	26		secreted	Periplasmic	SpI	Y		cd08601		G3DSA:3.20.20.190			PTHR23344	PF03009					PS51704			SSF51695		GLPQ		K01126		C	glycerophosphoryl diester phosphodiesterase
MPAO1_13760	2916822	2917475	654		ABC transporter permease		TRUE		PA2351	PA2351										5	transmembrane	CytoplasmicMembrane	TMH		5	cd06261		G3DSA:1.10.3720.10			PTHR30450:SF1,PTHR30450	PF00528					PS50928			SSF161098		METI	GO:0005575,GO:0016020	K02072		P	binding-protein-dependent transport systems inner membrane component
MPAO1_13765	2917459	2918568	1110		methionine import ATP-binding protein MetN 1		TRUE		PA2350	PA2350												CytoplasmicMembrane	CYT			cd03258		G3DSA:3.40.50.300,G3DSA:3.30.70.260			PTHR43166,PTHR43166:SF18	PF00005,PF09383				PS00211	PS51264,PS50893		SM00382,SM00930	SSF52540,SSF55021		METN2	GO:0005575,GO:0005623,GO:0005886,GO:0016020,GO:0044464,GO:0071944	K02003,K02071		P	Part of the ABC transporter complex MetNIQ involved in methionine import. Responsible for energy coupling to the transport system ()
MPAO1_13770	2918565	2919359	795		MetQ/NlpA family ABC transporter substrate-binding protein		TRUE		PA2349	PA2349							yes	1	21		secreted	CytoplasmicMembrane	SpI	Y				G3DSA:3.40.190.10,G3DSA:3.40.190.10,G3DSA:3.40.190.10			PTHR30429:SF1,PTHR30429	PF03180								SSF53850		METQ		K02073		P	D-methionine-binding lipoprotein MetQ
MPAO1_13775	2919391	2920779	1389		LLM class flavin-dependent oxidoreductase		TRUE		PA2348	PA2348												Cytoplasmic	CYT					G3DSA:3.20.20.30			PTHR30011,PTHR30011:SF31	PF00296	PIRSF000337							SSF51679	TIGR03860		GO:0003674,GO:0003824,GO:0004497,GO:0008150,GO:0008152,GO:0016491,GO:0044710,GO:0055114			C	monooxygenase
MPAO1_13780	2920797	2922014	1218		SfnB family sulfur acquisition oxidoreductase		TRUE		PA2347	PA2347												Cytoplasmic	CYT				1	G3DSA:1.10.540.10,G3DSA:1.20.140.10,G3DSA:2.40.110.10		mobidb-lite	PTHR10909:SF282,PTHR10909	PF02771,PF08028	PIRSF016578							SSF56645,SSF47203	TIGR04022					I	acyl-CoA dehydrogenase
MPAO1_13785	2922025	2923260	1236		SfnB family sulfur acquisition oxidoreductase		TRUE		PA2346	PA2346												Cytoplasmic	CYT					G3DSA:1.20.140.10,G3DSA:2.40.110.10,G3DSA:1.10.540.10			PTHR10909,PTHR10909:SF282	PF02770,PF02771,PF08028	PIRSF016578							SSF56645,SSF47203	TIGR04022					I	acyl-CoA dehydrogenase
MPAO1_13790	2923679	2924914	1236		NAD(P)/FAD-dependent oxidoreductase		TRUE		PA2345	PA2345		expressed								1	transmembrane	Unknown	CYT		1			G3DSA:3.50.50.60,G3DSA:3.50.50.60,G3DSA:3.50.50.60			PTHR10632,PTHR10632:SF12	PF07992								SSF51905,SSF51905						S	Pyridine nucleotide-disulfide oxidoreductase
MPAO1_13795	2924957	2925889	933		carbohydrate kinase		TRUE		PA2344	PA2344												Unknown	CYT			cd01167		G3DSA:3.40.1190.20			PTHR43085:SF16,PTHR43085	PF00294								SSF53613		FRK	GO:0003674,GO:0003824,GO:0004396,GO:0005975,GO:0005996,GO:0006000,GO:0006013,GO:0006793,GO:0006796,GO:0008150,GO:0008152,GO:0008865,GO:0008959,GO:0009056,GO:0009987,GO:0016301,GO:0016310,GO:0016407,GO:0016740,GO:0016746,GO:0016747,GO:0016772,GO:0016773,GO:0019200,GO:0019318,GO:0044237,GO:0044238,GO:0044248,GO:0044262,GO:0044723,GO:0046835,GO:0071704	K00847	HEX7	G	fructokinase EC 2.7.1.4
MPAO1_13800	2925930	2927438	1509	xylB	xylulokinase		TRUE		PA2343	PA2343												Cytoplasmic	CYT			cd07809		G3DSA:3.30.420.40,G3DSA:3.30.420.40			PTHR43095:SF4,PTHR43095	PF00370,PF02782	PIRSF000538			PS00445				SSF53067,SSF53067	TIGR01312	XYLB	GO:0003674,GO:0003824,GO:0003988,GO:0008150,GO:0008152,GO:0009056,GO:0009987,GO:0016408,GO:0016740,GO:0016746,GO:0016747,GO:0044237,GO:0044248	K00854,K19168		G	xylulokinase (EC 2.7.1.17)
MPAO1_13805	2927435	2928910	1476		mannitol dehydrogenase family protein		TRUE		PA2342	PA2342												Cytoplasmic	CYT					G3DSA:1.10.1040.10,G3DSA:3.40.50.720			PTHR43362:SF1,PTHR43362	PF01232,PF08125		PR00084,PR00084,PR00084,PR00084		PS00974				SSF48179,SSF51735		DALD	GO:0003674,GO:0003824,GO:0005575,GO:0005622,GO:0005623,GO:0005737,GO:0005975,GO:0005996,GO:0006000,GO:0008150,GO:0008152,GO:0008866,GO:0009056,GO:0009987,GO:0016491,GO:0016614,GO:0016616,GO:0019318,GO:0019321,GO:0044237,GO:0044238,GO:0044248,GO:0044424,GO:0044464,GO:0044710,GO:0044723,GO:0055114,GO:0071704	K00007,K00040,K00045,K00854,K19633		G	Mannitol dehydrogenase
MPAO1_13810	2928933	2930045	1113	ugpC	sn-glycerol-3-phosphate ABC transporter ATP-binding protein UgpC		TRUE		PA2341	PA2341												CytoplasmicMembrane	CYT			cd03301		G3DSA:2.40.50.940,G3DSA:2.40.50.940,G3DSA:3.40.50.300,G3DSA:2.40.50.140			PTHR43875:SF3,PTHR43875	PF08402,PF00005				PS00211	PS50893		SM00382	SSF52540,SSF50331		MTLK		K02010,K05816,K10111,K10112,K10191		G	(ABC) transporter
MPAO1_13815	2930085	2930918	834		carbohydrate ABC transporter permease		TRUE		PA2340	PA2340										7	transmembrane	CytoplasmicMembrane	TMH		6	cd06261		G3DSA:1.10.3720.10			PTHR32243,PTHR32243:SF11	PF00528					PS50928			SSF161098		MTLG	GO:0005575,GO:0016020	K02026,K10229		P	binding-protein-dependent transport systems inner membrane component
MPAO1_13820	2930929	2931861	933		sugar ABC transporter permease		TRUE		PA2339	PA2339										6	transmembrane	CytoplasmicMembrane	TMH		6	cd06261		G3DSA:1.10.3720.10			PTHR30193,PTHR30193:SF38	PF00528					PS50928			SSF161098		MTLF	GO:0005575,GO:0016020	K10228		P	transport system inner membrane protein
MPAO1_13825	2931937	2933247	1311		sugar ABC transporter substrate-binding protein		TRUE		PA2338	PA2338							yes	1	22		secreted	Unknown	SpI	Y		cd13585		G3DSA:3.40.190.10,G3DSA:3.40.190.10,G3DSA:3.40.190.10,G3DSA:3.40.190.10			PTHR30061,PTHR30061:SF45	PF01547								SSF53850		MTLE		K02027,K10227		G	(ABC) transporter
MPAO1_13830	2933405	2934310	906		AraC family transcriptional regulator		TRUE		PA2337	PA2337												Cytoplasmic	CYT					G3DSA:1.10.10.60,G3DSA:1.10.10.60			PTHR11019:SF148,PTHR11019	PF12833		PR00032,PR00032		PS00041	PS01124		SM00342	SSF46689,SSF46689		MTLR	GO:0001071,GO:0003674,GO:0003700,GO:0006355,GO:0008150,GO:0009889,GO:0010468,GO:0010556,GO:0019219,GO:0019222,GO:0031323,GO:0031326,GO:0050789,GO:0050794,GO:0051171,GO:0051252,GO:0060255,GO:0065007,GO:0080090,GO:2000112,GO:2001141			K	AraC family transcriptional regulator
MPAO1_13835	2934462	2935802	1341		ArsR family transcriptional regulator		TRUE		PA2336	PA2336							yes	1	20		secreted	Unknown	SpI	Y							PTHR35340	PF05935								SSF50998,SSF50998,SSF50998						S	Thioredoxin domain protein
MPAO1_13840	2935825	2938194	2370		TonB-dependent receptor		TRUE		PA2335	PA2335							yes	1	40		secreted	OuterMembrane	SpI	Y				G3DSA:2.40.170.20			PTHR32552:SF33,PTHR32552	PF07715,PF00593				PS01156				SSF56935		SFTP	GO:0005575,GO:0005623,GO:0009279,GO:0016020,GO:0019867,GO:0030312,GO:0030313,GO:0031975,GO:0044462,GO:0044464,GO:0071944	K02014		P	TonB-dependent receptor
MPAO1_13845	2938344	2939255	912		LysR family transcriptional regulator		TRUE		PA2334	PA2334												Cytoplasmic	CYT					G3DSA:1.10.10.10,G3DSA:3.40.190.10,G3DSA:3.40.190.10,G3DSA:3.40.190.10			PTHR30419,PTHR30419:SF23	PF00126,PF03466					PS50931			SSF53850,SSF46785		SFTR				K	LysR family transcriptional Regulator
MPAO1_13850	2939352	2940968	1617		sulfatase		TRUE		PA2333	PA2333												Cytoplasmic	CYT			cd16028		G3DSA:3.40.720.10			PTHR10342,PTHR10342:SF259	PF00884								SSF53649,SSF53649						P	Sulfatase
MPAO1_13855	2940969	2941874	906		AraC family transcriptional regulator		TRUE		PA2332	PA2332												Cytoplasmic	CYT					G3DSA:1.10.10.60			PTHR11019,PTHR11019:SF195	PF12852,PF12833		PR00032,PR00032			PS01124		SM00342	SSF46689,SSF46689				K18991		K	AraC family transcriptional regulator
MPAO1_13860	2941979	2942539	561		carboxymuconolactone decarboxylase family protein		TRUE		PA2331	PA2331												Unknown	CYT					G3DSA:1.20.1290.10			PTHR35446:SF1,PTHR35446	PF02627								SSF69118	TIGR00778	MIP				S	Antioxidant protein with alkyl hydroperoxidase activity. Required for the reduction of the AhpC active site cysteine residues and for the regeneration of the AhpC enzyme activity ()
MPAO1_13865	2942589	2943656	1068		acyl-CoA dehydrogenase		TRUE		PA2330	PA2330	TRUE											Unknown	CYT				1	G3DSA:2.40.110.10,G3DSA:1.10.540.10			PTHR43835	PF02771								SSF56645						C	acyl-Coa dehydrogenase
MPAO1_13870	2943653	2944489	837		ABC transporter ATP-binding protein		TRUE		PA2329	PA2329												CytoplasmicMembrane	CYT			cd03293		G3DSA:3.40.50.300		mobidb-lite	PTHR42788:SF16,PTHR42788	PF00005					PS50893		SM00382	SSF52540				K02049		P	(ABC) transporter
MPAO1_13875	2944455	2945654	1200		ABC transporter substrate-binding protein		TRUE		PA2328	PA2328							yes	1	36		secreted	CytoplasmicMembrane	SpI	Y		cd13553		G3DSA:3.40.190.10,G3DSA:3.40.190.10			PTHR30024:SF28,PTHR30024	PF13379					PS51318			SSF53850,SSF53213				K02051		P	ABC transporter (Periplasmic
MPAO1_13880	2945651	2946415	765		ABC transporter permease		TRUE		PA2327	PA2327										6	transmembrane	CytoplasmicMembrane	TMH		6	cd06261		G3DSA:1.10.3720.10			PTHR30151,PTHR30151:SF25	PF00528					PS50928			SSF161098			GO:0005575,GO:0016020	K02050		P	binding-protein-dependent transport systems inner membrane component
MPAO1_13885	2947060	2948469	1410		LLM class flavin-dependent oxidoreductase		TRUE		PA2326	PA2326												Cytoplasmic	CYT					G3DSA:3.20.20.30			PTHR30011,PTHR30011:SF31	PF00296	PIRSF000337							SSF51679	TIGR03860					C	monooxygenase
MPAO1_13890	2948529	2949764	1236		SfnB family sulfur acquisition oxidoreductase		TRUE		PA2325	PA2325												Cytoplasmic	CYT					G3DSA:1.20.140.10,G3DSA:1.10.540.10,G3DSA:2.40.110.10			PTHR10909,PTHR10909:SF282	PF08028,PF02771,PF02770	PIRSF016578							SSF56645,SSF47203	TIGR04022					I	acyl-CoA dehydrogenase
MPAO1_13895	2949795	2951054	1260		monooxygenase		TRUE		PA2324	PA2324										1	transmembrane	Cytoplasmic	CYT			cd01163		G3DSA:2.40.110.10,G3DSA:1.20.140.10,G3DSA:1.10.540.10			PTHR43835	PF08028,PF02770,PF02771	PIRSF016578,PIRSF016578							SSF47203,SSF56645		SFNA				I	acyl-CoA dehydrogenase
MPAO1_13900	2951272	2952897	1626		NADP-dependent glyceraldehyde-3-phosphate dehydrogenase		TRUE		PA2323	PA2323		expressed										Cytoplasmic	CYT			cd07082		G3DSA:3.40.605.10,G3DSA:3.40.605.10,G3DSA:3.40.309.10			PTHR43353,PTHR43353:SF9	PF00171				PS00070				SSF53720		GAPN		K00131,K00135	ALDD2x	C	Dehydrogenase
MPAO1_13910	2953230	2954582	1353		gluconate permease		TRUE		PA2322	PA2322										13	transmembrane	CytoplasmicMembrane	TMH								PTHR30354,PTHR30354:SF22	PF02447	PIRSF002746								TIGR00791	GNTT	GO:0003674,GO:0005215,GO:0005342,GO:0005575,GO:0005623,GO:0005886,GO:0006810,GO:0006811,GO:0006820,GO:0008028,GO:0008150,GO:0008509,GO:0008514,GO:0008643,GO:0009987,GO:0015075,GO:0015128,GO:0015144,GO:0015568,GO:0015711,GO:0015718,GO:0015725,GO:0015726,GO:0015849,GO:0016020,GO:0022857,GO:0022891,GO:0022892,GO:0034219,GO:0034220,GO:0035429,GO:0042873,GO:0042879,GO:0044464,GO:0044699,GO:0044763,GO:0044765,GO:0046942,GO:0046943,GO:0051179,GO:0051234,GO:0055085,GO:0071702,GO:0071944,GO:1901476	K03299,K06155,K06157,K16321	5DGLCNt2rpp,GLCNt2r,GLCNt2rpp,IDONt2r,IDONt2rpp	P	Gluconate transporter
MPAO1_13915	2954679	2955200	522		gluconokinase		TRUE		PA2321	PA2321		expressed					yes	1	24		secreted	Unknown	SpII			cd02021		G3DSA:3.40.50.300			PTHR43442	PF13671								SSF52540	TIGR01313	GNTK	GO:0003674,GO:0003824,GO:0005975,GO:0006082,GO:0006091,GO:0006793,GO:0006796,GO:0008150,GO:0008152,GO:0009056,GO:0009987,GO:0016052,GO:0016054,GO:0016301,GO:0016310,GO:0016740,GO:0016772,GO:0016773,GO:0019520,GO:0019521,GO:0019523,GO:0019752,GO:0032787,GO:0043436,GO:0044237,GO:0044238,GO:0044248,GO:0044262,GO:0044275,GO:0044281,GO:0044282,GO:0044710,GO:0044712,GO:0044723,GO:0044724,GO:0046176,GO:0046177,GO:0046183,GO:0046316,GO:0046395,GO:0071704,GO:0072329,GO:1901575	K00851	GNK	G	carbohydrate kinase, thermoresistant glucokinase family
MPAO1_13920	2955395	2956426	1032		LacI family DNA-binding transcriptional regulator		TRUE		PA2320	PA2320		expressed										Cytoplasmic	CYT			cd01392,cd01575		G3DSA:3.40.50.2300,G3DSA:3.40.50.2300,G3DSA:1.10.260.40,G3DSA:3.40.50.2300			PTHR30146:SF2,PTHR30146	PF00356,PF13377				PS00356	PS50932		SM00354	SSF47413,SSF53822		GNTR	GO:0001071,GO:0003674,GO:0003700,GO:0006355,GO:0006950,GO:0006974,GO:0008150,GO:0009889,GO:0009890,GO:0009891,GO:0009892,GO:0009893,GO:0009987,GO:0010468,GO:0010556,GO:0010557,GO:0010558,GO:0010604,GO:0010605,GO:0010628,GO:0010629,GO:0019219,GO:0019222,GO:0031323,GO:0031324,GO:0031325,GO:0031326,GO:0031327,GO:0031328,GO:0033554,GO:0044699,GO:0044763,GO:0045892,GO:0045893,GO:0045934,GO:0045935,GO:0048518,GO:0048519,GO:0048522,GO:0048523,GO:0050789,GO:0050794,GO:0050896,GO:0051171,GO:0051172,GO:0051173,GO:0051252,GO:0051253,GO:0051254,GO:0051716,GO:0060255,GO:0065007,GO:0080090,GO:2000112,GO:2000113,GO:2001141	K06145		K	Transcriptional regulator
MPAO1_13925	2957380	2958396	1017		IS110-like element ISPa11 family transposase		TRUE		PA0445;PA2319;PA2690;PA3434;PA3993;PA4797	PA2690, PA3434	TRUE											Cytoplasmic	CYT				1				PTHR33055	PF01548,PF02371										PPS_0085		K07486		L	Transposase
MPAO1_13930	2958686	2959051	366		cupin domain-containing protein		TRUE		PA2318	PA2318		expressed										Unknown	CYT					G3DSA:2.60.120.10			PTHR40943	PF05899								SSF51182				K06995		S	Protein of unknown function (DUF861)
MPAO1_13935	2959084	2960382	1299		FAD-binding oxidoreductase		TRUE		PA2317	PA2317												Cytoplasmic	CYT					G3DSA:3.30.9.10,G3DSA:3.30.9.10,G3DSA:3.50.50.60,G3DSA:3.50.50.60,G3DSA:3.50.50.60			PTHR13847,PTHR13847:SF194	PF01266		PR00420,PR00420						SSF51905,SSF51905				K09471		C	Oxidoreductase
MPAO1_13940	2960486	2961379	894		LysR family transcriptional regulator		TRUE		PA2316	PA2316												Cytoplasmic	CYT			cd08476		G3DSA:1.10.10.10,G3DSA:3.40.190.10,G3DSA:3.40.190.10,G3DSA:3.40.190.10			PTHR30537,PTHR30537:SF33	PF03466,PF00126					PS50931			SSF53850,SSF46785						K	lysr family transcriptional regulator
MPAO1_13945	2961494	2962669	1176		class A beta-lactamase-related serine hydrolase		TRUE		PA2315	PA2315												CytoplasmicMembrane	CYT					G3DSA:3.40.710.10			PTHR43283:SF3,PTHR43283	PF00144								SSF56601			GO:0005575,GO:0005623,GO:0005886,GO:0016020,GO:0044464,GO:0071944	K18372		V	Beta-lactamase
MPAO1_13950	2962669	2963922	1254		MFS transporter		TRUE		PA2314	PA2314										12	transmembrane	CytoplasmicMembrane	TMH		12	cd06174		G3DSA:1.20.1250.20			PTHR43124,PTHR43124:SF3	PF07690					PS50850			SSF103473						G	Major Facilitator
MPAO1_13955	2964222	2964725	504		hypothetical protein		TRUE		PA2312a	PA2312a							yes	1	159		membrane-anchored	Periplasmic	TMH	Y	1
MPAO1_13960	2964802	2965383	582		XRE family transcriptional regulator		TRUE		PA2312	PA2312												Cytoplasmic	CYT			cd00093		G3DSA:2.60.120.10,G3DSA:1.10.260.40			PTHR10245:SF105,PTHR10245	PF01381,PF07883					PS50943		SM00530	SSF47413,SSF51182						K	Transcriptional
MPAO1_13965	2965438	2965596	159		hypothetical protein		TRUE		PA2311	PA2311												Unknown	CYT
MPAO1_13970	2965886	2966773	888		TauD/TfdA family dioxygenase		TRUE		PA2310	PA2310												Cytoplasmic	CYT					G3DSA:3.60.130.10			PTHR30468,PTHR30468:SF18	PF02668								SSF51197		TAUD	GO:0008150,GO:0008152,GO:0009056,GO:0009987,GO:0044237,GO:0044248	K03119,K06912		Q	Taurine dioxygenase
MPAO1_13975	2966814	2967836	1023		ABC transporter substrate-binding protein		TRUE		PA2309	PA2309							yes	1	32		secreted	Unknown	SpI	Y			1	G3DSA:3.40.190.10,G3DSA:3.40.190.10			PTHR30024,PTHR30024:SF2	PF13379								SSF53850				K02051		P	ABC transporter substrate-binding protein
MPAO1_13980	2967844	2968692	849		ABC transporter ATP-binding protein		TRUE		PA2308	PA2308												CytoplasmicMembrane	CYT			cd03293		G3DSA:3.40.50.300			PTHR42788:SF10,PTHR42788	PF00005				PS00211	PS50893		SM00382	SSF52540		NRTCD		K02049		P	abc transporter atp-binding protein
MPAO1_13985	2968709	2969575	867		ABC transporter permease		TRUE		PA2307	PA2307										7	transmembrane	CytoplasmicMembrane	CYT		6	cd06261		G3DSA:1.10.3720.10			PTHR30151,PTHR30151:SF16	PF00528					PS50928			SSF161098						P	Binding-protein-dependent transport systems, inner membrane component
MPAO1_13990	2969685	2970302	618		LysE family translocator		TRUE		PA2306	PA2306							yes	1	22	4	transmembrane	CytoplasmicMembrane	TMH		5						PTHR30086:SF12,PTHR30086	PF01810														E	Lysine exporter protein (Lyse ygga)
MPAO1_13995	2970398	2974147	3750		non-ribosomal peptide synthetase		TRUE		PA2305	PA2305		expressed										Unknown	CYT			cd12115	2	G3DSA:3.30.559.10,G3DSA:3.30.559.10,G3DSA:3.30.559.30,G3DSA:3.30.559.30,G3DSA:3.40.50.12780,G3DSA:3.30.300.30,G3DSA:1.10.1200.10		mobidb-lite	PTHR43171,PTHR43171:SF1	PF00550,PF00501,PF00668,PF13193				PS00012,PS00455	PS50075			SSF56801,SSF52777,SSF52777,SSF47336	TIGR01733					Q	AMP-binding enzyme
MPAO1_14000	2974177	2975265	1089		TauD/TfdA family dioxygenase		TRUE		PA2304	PA2304												Cytoplasmic	CYT					G3DSA:3.60.130.10		mobidb-lite	PTHR10696:SF21,PTHR10696	PF02668								SSF51197						Q	SyrP protein
MPAO1_14005	2975262	2976281	1020		TauD/TfdA family dioxygenase		TRUE		PA2303	PA2303		expressed										Cytoplasmic	CYT					G3DSA:3.60.130.10			PTHR10696,PTHR10696:SF21	PF02668								SSF51197		BMUL_1604				Q	SyrP protein
MPAO1_14010	2976301	2982675	6375		non-ribosomal peptide synthetase		TRUE		PA2302	PA2302		expressed										Cytoplasmic	CYT			cd05930		G3DSA:3.30.559.10,G3DSA:1.10.1200.10,G3DSA:3.30.300.30,G3DSA:3.40.50.12780,G3DSA:3.30.300.30,G3DSA:3.30.559.10,G3DSA:3.40.50.1820,G3DSA:3.30.559.30,G3DSA:3.30.559.30,G3DSA:1.10.1200.10			PTHR43767	PF00501,PF00550,PF00550,PF05050,PF00668,PF00975				PS00012,PS00455	PS50075		SM00824,SM00823,SM00823	SSF56801,SSF56801,SSF52777,SSF47336,SSF47336,SSF52777,SSF52777,SSF53474,SSF53335,SSF53335,SSF52777	TIGR01733,TIGR01444					Q	Thioesterase
MPAO1_14015	2982743	2983285	543		hypothetical protein		TRUE		PA2301	PA2301												Cytoplasmic	CYT			cd04939		G3DSA:3.90.960.10			PTHR30411,PTHR30411:SF14	PF04073								SSF55826						S	Pfam:YbaK
MPAO1_14020	2983505	2984956	1452		chitinase		TRUE		PA2300	PA2300		expressed										Extracellular	CYT			cd02871,cd00063,cd12214		G3DSA:3.20.20.80,G3DSA:2.60.40.10,G3DSA:2.10.10.20		mobidb-lite	PTHR11177,PTHR11177:SF195	PF00704				PS01095	PS50853		SM00495,SM00060	SSF51055,SSF49265,SSF51445		CHIC	GO:0003674,GO:0003824,GO:0003899,GO:0004553,GO:0004568,GO:0006022,GO:0006026,GO:0006030,GO:0006032,GO:0006040,GO:0006139,GO:0006725,GO:0006807,GO:0008150,GO:0008152,GO:0009056,GO:0009057,GO:0009058,GO:0009059,GO:0009987,GO:0016070,GO:0016740,GO:0016772,GO:0016779,GO:0016787,GO:0016798,GO:0018130,GO:0019438,GO:0032774,GO:0034062,GO:0034641,GO:0034654,GO:0043170,GO:0044237,GO:0044238,GO:0044248,GO:0044249,GO:0044260,GO:0044271,GO:0046348,GO:0046483,GO:0071704,GO:0090304,GO:1901071,GO:1901072,GO:1901135,GO:1901136,GO:1901360,GO:1901362,GO:1901564,GO:1901565,GO:1901575,GO:1901576	K01183,K03933		G	chitinase
MPAO1_14025	2985132	2985881	750		GntR family transcriptional regulator		TRUE		PA2299	PA2299												Cytoplasmic	CYT			cd07377		G3DSA:1.10.10.10,G3DSA:3.40.1410.10			PTHR44846,PTHR44846:SF1	PF07702,PF00392		PR00035,PR00035			PS50949		SM00345,SM00866	SSF46785,SSF64288		YIDP		K02043,K03482,K03486,K03492,K03710,K11922		K	GntR family transcriptional regulator
MPAO1_14030	2985878	2987602	1725		fumarate reductase/succinate dehydrogenase flavoprotein subunit		TRUE		PA2298	PA2298												CytoplasmicMembrane	CYT					G3DSA:3.50.50.90,G3DSA:3.50.50.90			PTHR11632:SF69,PTHR11632	PF00890,PF02910	PIRSF000171	PR00411,PR00411,PR00368,PR00368						SSF46977,SSF51905,SSF51905		FRDA		K00394		C	reductase
MPAO1_14035	2987688	2987933	246		ferredoxin family protein		TRUE		PA2297	PA2297												Unknown	CYT					G3DSA:3.30.70.20			PTHR24960:SF37,PTHR24960	PF13187				PS00198	PS51379,PS51379			SSF54862		BMUL_1297				C	Ferredoxin
MPAO1_14040	2988068	2989474	1407		nitrate ABC transporter substrate-binding protein		TRUE		PA2296	PA2296							yes	1	21		secreted	Unknown	SpI	Y		cd13559		G3DSA:3.40.190.10,G3DSA:3.40.190.10,G3DSA:1.10.8.450,G3DSA:3.40.190.10			PTHR30024,PTHR30024:SF29	PF13379								SSF53850,SSF160387				K02051		P	nitrate ABC transporter, periplasmic nitrate-binding protein
MPAO1_14045	2989499	2990296	798		ABC transporter permease		TRUE		PA2295	PA2295							yes	1	31	6	secreted	CytoplasmicMembrane	TMH			cd06261		G3DSA:1.10.3720.10			PTHR30151:SF36,PTHR30151	PF00528					PS50928			SSF161098			GO:0005575,GO:0016020	K02050		P	abc transporter permease protein
MPAO1_14050	2990293	2991147	855		ABC transporter ATP-binding protein		TRUE		PA2294	PA2294												CytoplasmicMembrane	CYT			cd03293		G3DSA:3.40.50.300			PTHR42788:SF5,PTHR42788	PF00005				PS00211	PS50893		SM00382	SSF52540				K02049		P	(ABC) transporter
MPAO1_14055	2991144	2992109	966		HEAT repeat domain-containing protein		TRUE		PA2293	PA2293												Cytoplasmic	CYT					G3DSA:1.25.10.10,G3DSA:1.25.10.10			PTHR12697,PTHR12697,PTHR12697,PTHR12697:SF5,PTHR12697:SF5,PTHR12697:SF5	PF13646,PF13646,PF13646					PS50077		SM00567,SM00567,SM00567,SM00567,SM00567,SM00567,SM00567,SM00567,SM00567	SSF48371						C	HEAT repeat
MPAO1_14060	2992106	2992387	282		DUF971 domain-containing protein		TRUE		PA2292	PA2292												Unknown	CYT					G3DSA:3.30.2020.30			PTHR35303,PTHR35303:SF3	PF06155										BMUL_1292				S	Protein of unknown function (DUF971)
MPAO1_14065	2992729	2994087	1359		porin		TRUE		PA2291	PA2291							yes	1	29		secreted	OuterMembrane	SpI	Y				G3DSA:2.40.160.180			PTHR37944	PF04966										OPRB	GO:0005575,GO:0005623,GO:0009279,GO:0016020,GO:0019867,GO:0030312,GO:0030313,GO:0031975,GO:0044462,GO:0044464,GO:0071944	K07267	GLCtex,GLYCtex	M	Carbohydrate-selective porin OprB
MPAO1_14070	2994241	2996652	2412		glucose/quinate/shikimate family membrane-bound PQQ-dependent dehydrogenase		TRUE		PA2290	PA2290		expressed					yes	1	31	4	transmembrane	CytoplasmicMembrane	TMH		5	cd10280		G3DSA:2.140.10.10,G3DSA:2.140.10.10			PTHR32303:SF4,PTHR32303	PF13360,PF01011							SM00564,SM00564,SM00564,SM00564,SM00564	SSF50998,SSF50998	TIGR03074	GCD	GO:0000287,GO:0003674,GO:0003824,GO:0004344,GO:0005488,GO:0005575,GO:0005623,GO:0005886,GO:0005975,GO:0005996,GO:0006006,GO:0006007,GO:0006091,GO:0008150,GO:0008152,GO:0008876,GO:0009056,GO:0009987,GO:0016020,GO:0016021,GO:0016052,GO:0016491,GO:0016614,GO:0016901,GO:0019318,GO:0019320,GO:0019595,GO:0031224,GO:0031406,GO:0043167,GO:0043168,GO:0043169,GO:0044237,GO:0044238,GO:0044248,GO:0044425,GO:0044464,GO:0044710,GO:0044723,GO:0044724,GO:0046365,GO:0046430,GO:0046872,GO:0048037,GO:0048038,GO:0048039,GO:0055114,GO:0070968,GO:0071704,GO:0071944,GO:0097159,GO:1901363,GO:1901575	K00117	GLCDe,GLCDpp	G	Glucose dehydrogenase
MPAO1_14080	2996784	2998916	2133		TonB-dependent receptor		TRUE		PA2289	PA2289							yes	1	28		secreted	OuterMembrane	SpI	Y		cd01347		G3DSA:2.40.170.20,G3DSA:2.170.130.10			PTHR32552:SF69,PTHR32552	PF07715,PF00593					PS51257			SSF56935		YNCD	GO:0005575,GO:0005623,GO:0009279,GO:0016020,GO:0019867,GO:0030312,GO:0030313,GO:0031975,GO:0044462,GO:0044464,GO:0071944	K02014		P	TonB-dependent receptor
MPAO1_14085	2999037	2999324	288		hypothetical protein		TRUE		PA2288	PA2288												Unknown	CYT
MPAO1_14090	2999337	2999972	636		hypothetical protein		TRUE		PA2287	PA2287										2	transmembrane	Unknown	TMH		2
MPAO1_14095	2999959	3001503	1545		hypothetical protein		TRUE		PA2286	PA2286							yes	1	25	3	transmembrane	CytoplasmicMembrane	SpI		4	cd07328	1	G3DSA:3.30.2010.10			PTHR43221:SF1,PTHR43221	PF01435														O	Protease HtpX homolog
MPAO1_14100	3001504	3002166	663		hypothetical protein		TRUE		PA2285	PA2285		expressed								2	transmembrane	Unknown	CYT		2
MPAO1_14105	3002163	3002834	672		hypothetical protein		TRUE		PA2284	PA2284										2	transmembrane	Unknown	CYT		2
MPAO1_14110	3002831	3004288	1458		peptidase		TRUE		PA2283	PA2283							yes	1	29	3	transmembrane	CytoplasmicMembrane	SpI		4	cd07328					PTHR43221,PTHR43221:SF1	PF01435														O	Protease HtpX homolog
MPAO1_14115	3004295	3004723	429		hypothetical protein		TRUE		PA2282	PA2282							yes	1	23		secreted	Unknown	SpI	Y													PS51257
MPAO1_14120	3005011	3005865	855		AraC family transcriptional regulator		TRUE		PA2281	PA2281												Cytoplasmic	CYT				1	G3DSA:1.10.10.60			PTHR11019:SF159,PTHR11019	PF12833				PS00041	PS01124		SM00342	SSF46689,SSF46689		SOXS	GO:0000975,GO:0001067,GO:0003674,GO:0003676,GO:0003677,GO:0005488,GO:0005575,GO:0005622,GO:0005623,GO:0005737,GO:0006355,GO:0008150,GO:0009889,GO:0010468,GO:0010556,GO:0019219,GO:0019222,GO:0031323,GO:0031326,GO:0044212,GO:0044424,GO:0044464,GO:0048583,GO:0050789,GO:0050794,GO:0051171,GO:0051252,GO:0060255,GO:0065007,GO:0080090,GO:0080134,GO:0097159,GO:1901363,GO:2000112,GO:2001141	K13631,K13653		K	transcriptional regulator
MPAO1_14125	3005878	3006570	693	arsH	arsenical resistance protein ArsH		TRUE		PA2280	PA2280												Cytoplasmic	CYT				1	G3DSA:3.40.50.360			PTHR43590	PF03358								SSF52218	TIGR02690	ARSH		K00299,K11811		S	arsenical resistance protein ArsH
MPAO1_14130	3006582	3007052	471		arsenate reductase ArsC		TRUE		PA2279	PA2279												Cytoplasmic	CYT			cd16345		G3DSA:3.40.50.2300			PTHR43428	PF01451							SM00226	SSF52788		ARSC	GO:0003674,GO:0003824,GO:0006810,GO:0008150,GO:0008152,GO:0008794,GO:0016491,GO:0030611,GO:0030613,GO:0030614,GO:0042221,GO:0044710,GO:0046685,GO:0050896,GO:0051179,GO:0051234,GO:0055114	K03741		T	Protein tyrosine phosphatase
MPAO1_14135	3007084	3008367	1284	arsB	arsenical efflux pump membrane protein ArsB		TRUE		PA2278	PA2278							yes	1	35	10	secreted	CytoplasmicMembrane	TMH			cd01118					PTHR43302,PTHR43302:SF5,PTHR43302:SF5,PTHR43302	PF02040		PR00758,PR00758,PR00758,PR00758,PR00758,PR00758,PR00758,PR00758							TIGR00935	ARSB	GO:0003674,GO:0005215,GO:0005575,GO:0005623,GO:0005886,GO:0005887,GO:0006810,GO:0006811,GO:0006820,GO:0008150,GO:0008490,GO:0008509,GO:0009987,GO:0015075,GO:0015103,GO:0015104,GO:0015105,GO:0015291,GO:0015698,GO:0015699,GO:0015700,GO:0016020,GO:0016021,GO:0022804,GO:0022857,GO:0022891,GO:0022892,GO:0031224,GO:0031226,GO:0034220,GO:0042960,GO:0044425,GO:0044459,GO:0044464,GO:0044699,GO:0044763,GO:0044765,GO:0051179,GO:0051234,GO:0055085,GO:0071944	K03893,K19060	ASO3t8pp	P	Arsenical pump membrane protein
MPAO1_14140	3008381	3008731	351		ArsR family transcriptional regulator		TRUE		PA2277	PA2277												Unknown	CYT			cd00090		G3DSA:1.10.10.10			PTHR33154,PTHR33154:SF16	PF01022		PR00778,PR00778,PR00778,PR00778			PS50987		SM00418	SSF46785		ARSR	GO:0003674,GO:0003676,GO:0003677,GO:0005488,GO:0006139,GO:0006351,GO:0006355,GO:0006725,GO:0006807,GO:0008150,GO:0008152,GO:0009058,GO:0009059,GO:0009889,GO:0009987,GO:0010467,GO:0010468,GO:0010556,GO:0016070,GO:0018130,GO:0019219,GO:0019222,GO:0019438,GO:0031323,GO:0031326,GO:0032774,GO:0034641,GO:0034645,GO:0034654,GO:0042221,GO:0043170,GO:0044237,GO:0044238,GO:0044249,GO:0044260,GO:0044271,GO:0046483,GO:0046685,GO:0050789,GO:0050794,GO:0050896,GO:0051171,GO:0051252,GO:0060255,GO:0065007,GO:0071704,GO:0080090,GO:0090304,GO:0097159,GO:1901360,GO:1901362,GO:1901363,GO:1901576,GO:2000112,GO:2001141	K03892		K	Transcriptional regulator
MPAO1_14145	3008810	3009700	891		AraC family transcriptional regulator		TRUE		PA2276	PA2276												Cytoplasmic	CYT					G3DSA:1.10.10.60			PTHR43436,PTHR43436:SF2	PF06719,PF12833					PS01124		SM00342	SSF46689,SSF46689						K	Transcriptional regulator
MPAO1_14150	3009909	3010970	1062		NAD(P)-dependent alcohol dehydrogenase		TRUE		PA2275	PA2275												Cytoplasmic	CYT			cd05283		G3DSA:3.90.180.10,G3DSA:3.90.180.10,G3DSA:3.40.50.720			PTHR42683,PTHR42683:SF23	PF08240,PF00107				PS00059			SM00829	SSF50129,SSF51735		ADH		K13979		C	alcohol dehydrogenase
MPAO1_14155	3010995	3011372	378		hypothetical protein		TRUE		PA2274	PA2274												Unknown	CYT					G3DSA:3.30.70.100				PF03992								SSF54909
MPAO1_14160	3011450	3011920	471	soxR	redox-sensitive transcriptional activator SoxR		TRUE		PA2273	PA2273												Cytoplasmic	CYT			cd01110		G3DSA:1.10.1660.10			PTHR30204,PTHR30204:SF0	PF09278,PF00376		PR00040,PR00040,PR00040		PS00552	PS50937		SM00422	SSF46955	TIGR01950					K	redox-sensitive transcriptional activator SoxR
MPAO1_14165	3011928	3013625	1698		penicillin-binding protein 3A		TRUE		PA2272	PA2272							yes	1	25		secreted	CytoplasmicMembrane	TMH		1			G3DSA:3.90.1310.30,G3DSA:3.40.710.10,G3DSA:3.30.450.330,G3DSA:3.30.450.330	MF_02080		PTHR30627:SF1,PTHR30627	PF03717,PF00905								SSF56601,SSF56519		FTSI	GO:0000003,GO:0000270,GO:0000910,GO:0003674,GO:0003824,GO:0005488,GO:0005575,GO:0005576,GO:0005618,GO:0005623,GO:0005886,GO:0005887,GO:0006022,GO:0006023,GO:0006024,GO:0006807,GO:0007049,GO:0008144,GO:0008150,GO:0008152,GO:0008658,GO:0008955,GO:0009058,GO:0009059,GO:0009252,GO:0009273,GO:0009274,GO:0009276,GO:0009987,GO:0016020,GO:0016021,GO:0016740,GO:0016757,GO:0016758,GO:0019954,GO:0022402,GO:0030203,GO:0030312,GO:0030313,GO:0031224,GO:0031226,GO:0031406,GO:0031975,GO:0032153,GO:0032155,GO:0032505,GO:0033218,GO:0033293,GO:0034645,GO:0040007,GO:0042221,GO:0042493,GO:0042546,GO:0043093,GO:0043167,GO:0043168,GO:0043170,GO:0044036,GO:0044038,GO:0044085,GO:0044237,GO:0044249,GO:0044260,GO:0044425,GO:0044459,GO:0044464,GO:0044699,GO:0044710,GO:0044763,GO:0050896,GO:0051301,GO:0070589,GO:0071554,GO:0071704,GO:0071840,GO:0071944,GO:0097159,GO:1901135,GO:1901137,GO:1901363,GO:1901564,GO:1901566,GO:1901576,GO:1901681	K03587,K08384,K08724,K12552,K12556	MCTP1App,MCTP2App,MPTG	M	penicillin-binding protein
MPAO1_14170	3013747	3014262	516		N-acetyltransferase		TRUE		PA2271	PA2271												Cytoplasmic	CYT			cd04301		G3DSA:3.40.630.30			PTHR43800	PF13673					PS51186			SSF55729		BMUL_3891				S	Gcn5-related n-acetyltransferase
MPAO1_14175	3014270	3014860	591		TetR/AcrR family transcriptional regulator		TRUE		PA2270	PA2270												Cytoplasmic	CYT					G3DSA:1.10.357.10			PTHR30328:SF37,PTHR30328	PF00440		PR00455,PR00455		PS01081	PS50977			SSF46689				K19047	FE2abcpp	K	Transcriptional Regulator TetR family
MPAO1_14180	3015007	3016212	1206		MFS transporter		TRUE		PA2269	PA2269										11	transmembrane	CytoplasmicMembrane	TMH			cd06174		G3DSA:1.20.1250.20,G3DSA:1.20.1250.20			PTHR23542	PF07690					PS50850			SSF103473						G	Major facilitator superfamily
MPAO1_14185	3016176	3017246	1071		hypothetical protein		TRUE		PA2268	PA2268												Cytoplasmic	CYT			cd01746		G3DSA:3.40.50.880,G3DSA:3.30.70.100			PTHR11550,PTHR11550:SF14	PF00117,PF03992					PS51273,PS51725			SSF54909,SSF52317						S	Antibiotic biosynthesis monooxygenase
MPAO1_14190	3017333	3018229	897		LysR family transcriptional regulator		TRUE		PA2267	PA2267							yes	1	32		secreted	Unknown	CYT				1	G3DSA:1.10.10.10,G3DSA:3.40.190.290			PTHR30579,PTHR30579:SF3	PF00126,PF03466					PS50931			SSF46785,SSF53850						K	Transcriptional regulator, LysR family
MPAO1_14195	3018302	3019621	1320		cytochrome c		TRUE		PA2266	PA2266		expressed					yes	1	21		secreted	Unknown	SpI	Y				G3DSA:1.10.760.10,G3DSA:1.10.760.10,G3DSA:1.10.760.10		mobidb-lite	PTHR35008:SF8,PTHR35008	PF00034,PF13442	PIRSF000018	PR00605,PR00605			PS51007,PS51007,PS51007			SSF46626,SSF46626,SSF46626		ADHB	GO:0003674,GO:0003824,GO:0005488,GO:0005575,GO:0005623,GO:0005886,GO:0006091,GO:0008150,GO:0008152,GO:0008875,GO:0009055,GO:0009987,GO:0016020,GO:0016491,GO:0016614,GO:0016616,GO:0020037,GO:0022900,GO:0033717,GO:0044237,GO:0044464,GO:0044710,GO:0046906,GO:0055114,GO:0071944,GO:0097159,GO:1901363			C	cytochrome C
MPAO1_14200	3019633	3021408	1776		GMC family oxidoreductase		TRUE		PA2265	PA2265		expressed										Unknown	CYT					G3DSA:3.50.50.60,G3DSA:3.50.50.60,G3DSA:3.50.50.60			PTHR11552,PTHR11552:SF144	PF00732,PF05199								SSF54373,SSF51905,SSF51905		GAD	GO:0003674,GO:0003824,GO:0005575,GO:0005623,GO:0005886,GO:0005975,GO:0006082,GO:0008150,GO:0008152,GO:0008875,GO:0009056,GO:0009987,GO:0016020,GO:0016491,GO:0016614,GO:0016616,GO:0019520,GO:0019521,GO:0019752,GO:0032787,GO:0033717,GO:0043436,GO:0044237,GO:0044238,GO:0044248,GO:0044262,GO:0044281,GO:0044464,GO:0044710,GO:0055114,GO:0071704,GO:0071944	K06151	GADktpp	E	Gluconate 2-dehydrogenase
MPAO1_14205	3021411	3022127	717		gluconate 2-dehydrogenase subunit 3 family protein		TRUE		PA2264	PA2264												Unknown	TMH									PF13618												K06152		G	gluconate 2-dehydrogenase
MPAO1_14210	3022295	3023281	987		D-glycerate dehydrogenase		TRUE		PA2263	PA2263		expressed										Cytoplasmic	CYT			cd05301		G3DSA:3.40.50.720,G3DSA:3.40.50.720,G3DSA:3.40.50.720			PTHR10996:SF178,PTHR10996	PF00389,PF02826				PS00065				SSF52283,SSF51735		GHRB	GO:0003674,GO:0003824,GO:0005575,GO:0005622,GO:0005623,GO:0005737,GO:0006081,GO:0006082,GO:0008150,GO:0008152,GO:0009987,GO:0016491,GO:0016614,GO:0016616,GO:0016618,GO:0019752,GO:0030267,GO:0032787,GO:0043436,GO:0044237,GO:0044281,GO:0044424,GO:0044464,GO:0044710,GO:0046487,GO:0047964,GO:0055114,GO:0071704	K00015,K00032,K00090,K18916	2DGLCNRx,2DGLCNRy,GLYCLTDx,GLYCLTDy,HPYRRx,HPYRRy,PGLCNDH	C	Catalyzes the NADPH-dependent reduction of glyoxylate and hydroxypyruvate into glycolate and glycerate, respectively ()
MPAO1_14215	3023300	3024607	1308		MFS transporter		TRUE		PA2262	PA2262										12	transmembrane	CytoplasmicMembrane	TMH		12	cd06174		G3DSA:1.20.1250.20,G3DSA:1.20.1250.20			PTHR43791:SF36,PTHR43791	PF07690	PIRSF002808				PS50850			SSF103473		KGUT			2DHGLCNkt_tpp	G	Major Facilitator Superfamily
MPAO1_14220	3024670	3025620	951		sugar kinase		TRUE		PA2261	PA2261												Cytoplasmic	CYT			cd01166		G3DSA:3.40.1190.20			PTHR43320:SF2,PTHR43320	PF00294				PS00584				SSF53613		KDGK	GO:0003674,GO:0003824,GO:0005975,GO:0006082,GO:0006793,GO:0006796,GO:0008150,GO:0008152,GO:0008673,GO:0009987,GO:0016301,GO:0016310,GO:0016740,GO:0016772,GO:0016773,GO:0019200,GO:0019520,GO:0019522,GO:0019752,GO:0032787,GO:0043436,GO:0044237,GO:0044238,GO:0044262,GO:0044281,GO:0044710,GO:0046835,GO:0071704	K00847,K00874,K11441	2DHGLCK	G	domain-containing protein
MPAO1_14225	3025613	3026395	783		AP endonuclease		TRUE		PA2260	PA2260		expressed										Cytoplasmic	CYT					G3DSA:3.20.20.150				PF01261								SSF51658		KGUE				G	Xylose Isomerase Domain-Containing protein
MPAO1_14230	3026467	3027489	1023		LacI family DNA-binding transcriptional regulator		TRUE		PA2259	PA2259		expressed										Cytoplasmic	CYT			cd06283,cd01392		G3DSA:3.40.50.2300,G3DSA:3.40.50.2300,G3DSA:3.40.50.2300,G3DSA:1.10.260.40			PTHR30146:SF94,PTHR30146	PF00532,PF00356					PS50932		SM00354	SSF47413,SSF53822		KDGR	GO:0006355,GO:0008150,GO:0009889,GO:0010468,GO:0010556,GO:0019219,GO:0019222,GO:0031323,GO:0031326,GO:0050789,GO:0050794,GO:0051171,GO:0051252,GO:0060255,GO:0065007,GO:0080090,GO:2000112,GO:2001141	K02525,K03435		K	Transcriptional regulator
MPAO1_14235	3028052	3028990	939		transcriptional regulator		TRUE		PA2258	PA2258												Cytoplasmic	CYT			cd08422		G3DSA:1.10.10.10,G3DSA:3.40.190.290			PTHR30126,PTHR30126:SF42	PF03466,PF00126		PR00039,PR00039,PR00039			PS50931			SSF46785,SSF53850						K	Transcriptional regulator
MPAO1_14240	3029227	3029874	648		cytochrome c4		TRUE		PA2257	PA2257							yes	1	23		secreted	Periplasmic	SpI	Y	1			G3DSA:1.10.760.10,G3DSA:1.10.760.10			PTHR33751,PTHR33751:SF9	PF00034,PF13442	PIRSF000005				PS51007,PS51007			SSF46626,SSF46626						C	electron transport chain
MPAO1_14245	3029867	3031369	1503		Pyoverdin chromophore biosynthetic protein pvcC		TRUE		PA2256	PA2256												Cytoplasmic	CYT					G3DSA:2.40.110.10,G3DSA:1.20.140.10,G3DSA:1.10.3140.10			PTHR36117,PTHR36117:SF3	PF11794,PF03241	PIRSF000331,PIRSF500125							SSF56645,SSF47203			GO:0008150,GO:0008152,GO:0009056,GO:0009987,GO:0044237,GO:0044248	K00483		Q	4-hydroxyphenylacetate 3-monooxygenase oxygenase
MPAO1_14250	3031421	3032296	876		TauD/TfdA family dioxygenase		TRUE		PA2255	PA2255												Cytoplasmic	CYT			cd00250		G3DSA:3.60.130.10			PTHR10696:SF26,PTHR10696,PTHR10696,PTHR10696:SF26	PF02668								SSF51197		PVCB	GO:0006518,GO:0006807,GO:0006873,GO:0006875,GO:0006879,GO:0008150,GO:0008152,GO:0009058,GO:0009237,GO:0009987,GO:0019184,GO:0019290,GO:0019725,GO:0019748,GO:0030003,GO:0034641,GO:0042592,GO:0043043,GO:0043603,GO:0043604,GO:0044237,GO:0044249,GO:0044271,GO:0044550,GO:0044699,GO:0044710,GO:0044711,GO:0044763,GO:0046916,GO:0048878,GO:0050801,GO:0051186,GO:0051188,GO:0055065,GO:0055072,GO:0055076,GO:0055080,GO:0055082,GO:0065007,GO:0065008,GO:0071704,GO:1901564,GO:1901566,GO:1901576			Q	Pyoverdine biosynthesis protein
MPAO1_14255	3032314	3033300	987		paerucumarin biosynthesis protein PvcA		TRUE		PA2254	PA2254												Cytoplasmic	CYT					G3DSA:3.30.60.140			PTHR37285,PTHR37285:SF1	PF05141	PIRSF037196									PVCA	GO:0003674,GO:0003824,GO:0008150,GO:0008152			Q	Pyoverdine biosynthesis protein
MPAO1_14265	3033515	3034501	987		asparaginase		TRUE		PA2253	PA2253												Cytoplasmic	CYT			cd08963		G3DSA:3.40.50.1170,G3DSA:3.40.50.40			PTHR11707:SF28,PTHR11707	PF00710	PIRSF001220,PIRSF500176	PR00139,PR00139,PR00139		PS00144,PS00917	PS51732	SFLDS00057	SM00870	SSF53774		ANSA	GO:0003674,GO:0003824,GO:0004067,GO:0004518,GO:0004527,GO:0004529,GO:0004536,GO:0005488,GO:0005515,GO:0005575,GO:0005622,GO:0005623,GO:0005737,GO:0006082,GO:0006139,GO:0006520,GO:0006528,GO:0006530,GO:0006531,GO:0006725,GO:0006807,GO:0008150,GO:0008152,GO:0008854,GO:0009056,GO:0009063,GO:0009064,GO:0009065,GO:0009066,GO:0009068,GO:0009987,GO:0016054,GO:0016787,GO:0016788,GO:0016796,GO:0016810,GO:0016811,GO:0016895,GO:0019752,GO:0033345,GO:0034641,GO:0042802,GO:0043170,GO:0043436,GO:0043603,GO:0043648,GO:0044237,GO:0044238,GO:0044248,GO:0044281,GO:0044282,GO:0044424,GO:0044464,GO:0044710,GO:0044712,GO:0046395,GO:0046483,GO:0071704,GO:0090304,GO:0090305,GO:1901360,GO:1901564,GO:1901565,GO:1901575,GO:1901605,GO:1901606	K01424	ASNN,ASNNpp,GLUNpp	E	L-asparaginase
MPAO1_14270	3034601	3036046	1446		sodium:alanine symporter family protein		TRUE		PA2252	PA2252										9	transmembrane	CytoplasmicMembrane	TMH		8					mobidb-lite	PTHR30330:SF1,PTHR30330	PF01235		PR00175,PR00175,PR00175,PR00175,PR00175,PR00175		PS00873					TIGR00835			K03310		E	amino acid carrier protein
MPAO1_14275	3036215	3037033	819		transcriptional regulator		TRUE		PA2251	PA2251		expressed										Cytoplasmic	CYT																							K	transcriptional regulator
MPAO1_14280	3037166	3038560	1395	lpdA	dihydrolipoyl dehydrogenase		TRUE		PA2250	PA2250												Cytoplasmic	CYT					G3DSA:3.30.390.30,G3DSA:3.50.50.60,G3DSA:3.50.50.60,G3DSA:3.50.50.60			PTHR22912	PF02852,PF07992	PIRSF000350	PR00368,PR00368,PR00368,PR00368,PR00368,PR00411,PR00411,PR00411,PR00411,PR00411,PR00411,PR00411,PR00411,PR00411		PS00076				SSF51905,SSF55424	TIGR01350	LPDV	GO:0005575,GO:0005622,GO:0005623,GO:0005737,GO:0044424,GO:0044464	K00382	OIVD1r,OIVD2,OIVD3	C	The branched-chain alpha-keto dehydrogenase complex catalyzes the overall conversion of alpha-keto acids to acyl-CoA and CO(2). It contains multiple copies of 3 enzymatic components branched-chain alpha-keto acid decarboxylase (E1), lipoamide acyltransferase (E2) and lipoamide dehydrogenase (E3)
MPAO1_14285	3038564	3039850	1287		lipoamide acyltransferase component of branched-chain alpha-keto acid dehydrogenase complex		TRUE		PA2249	PA2249												Cytoplasmic	CYT			cd06849		G3DSA:3.30.559.10,G3DSA:4.10.320.10,G3DSA:2.40.50.100		mobidb-lite,mobidb-lite	PTHR43178	PF02817,PF00364,PF00198				PS00189	PS50968,PS51826			SSF51230,SSF52777,SSF47005		BKDB	GO:0003674,GO:0003824,GO:0006082,GO:0006520,GO:0006807,GO:0008150,GO:0008152,GO:0009056,GO:0009063,GO:0009987,GO:0016054,GO:0016417,GO:0016740,GO:0016746,GO:0016747,GO:0019752,GO:0043436,GO:0044237,GO:0044238,GO:0044248,GO:0044281,GO:0044282,GO:0044710,GO:0044712,GO:0046395,GO:0071704,GO:1901564,GO:1901565,GO:1901575	K00627,K00658,K09699	OBDHc,OIVD1r,OIVD2,OIVD3	I	catalytic domain of components of various dehydrogenase complexes
MPAO1_14290	3039851	3040903	1053		alpha-ketoacid dehydrogenase subunit beta		TRUE		PA2248	PA2248												Cytoplasmic	CYT			cd07036		G3DSA:3.40.50.970,G3DSA:3.40.50.920			PTHR42980,PTHR42980:SF2	PF02779,PF02780							SM00861	SSF52922,SSF52518		BKDA2	GO:0003674,GO:0003824,GO:0003863,GO:0006082,GO:0006520,GO:0006807,GO:0008150,GO:0008152,GO:0009056,GO:0009063,GO:0009987,GO:0016054,GO:0016491,GO:0016624,GO:0016903,GO:0019752,GO:0043436,GO:0044237,GO:0044238,GO:0044248,GO:0044281,GO:0044282,GO:0044710,GO:0044712,GO:0046395,GO:0055114,GO:0071704,GO:1901564,GO:1901565,GO:1901575	K00162,K00167,K09699	OIVD1r,OIVD2,OIVD3	C	dehydrogenase, E1 component
MPAO1_14295	3040900	3042132	1233		3-methyl-2-oxobutanoate dehydrogenase (2-methylpropanoyl-transferring) subunit alpha		TRUE		PA2247	PA2247												Cytoplasmic	CYT			cd02000	1	G3DSA:3.40.50.970			PTHR43380:SF1,PTHR43380	PF12573,PF00676								SSF52518		BKDA1	GO:0003674,GO:0003824,GO:0003863,GO:0006082,GO:0006520,GO:0006807,GO:0008150,GO:0008152,GO:0009056,GO:0009063,GO:0009987,GO:0016054,GO:0016491,GO:0016624,GO:0016903,GO:0019752,GO:0043436,GO:0044237,GO:0044238,GO:0044248,GO:0044281,GO:0044282,GO:0044710,GO:0044712,GO:0046395,GO:0055114,GO:0071704,GO:1901564,GO:1901565,GO:1901575	K00161,K00166	OIVD1r,OIVD2,OIVD3	C	E1 component, alpha subunit
MPAO1_14300	3042442	3042903	462		Bkd operon transcriptional regulator		TRUE		PA2246	PA2246												Cytoplasmic	CYT			cd00090		G3DSA:3.30.70.920,G3DSA:1.10.10.10			PTHR30154,PTHR30154:SF0	PF01037,PF13412		PR00033,PR00033,PR00033			PS50956		SM00344	SSF54909,SSF46785						K	transcriptional regulator
MPAO1_14310	3043269	3044270	1002		DNA topoisomerase IB		TRUE		PA2244	PA2244												Cytoplasmic	CYT					G3DSA:3.30.66.10,G3DSA:1.10.132.120,G3DSA:1.10.132.120,G3DSA:3.90.15.10				PF01028		PR00416,PR00416,PR00416,PR00416						SSF55869,SSF56349				K03168		L	dNA topoisomerase
MPAO1_14315	3044326	3046059	1734		FAD-dependent oxidoreductase		TRUE		PA2243	PA2243												CytoplasmicMembrane	TMH							mobidb-lite	PTHR43400:SF7,PTHR43400	PF00890								SSF56425,SSF51905,SSF51905,SSF51905						C	FAD-binding dehydrogenase
MPAO1_14320	3046246	3047313	1068		acyltransferase family protein		TRUE		PA2242	PA2242										10	transmembrane	CytoplasmicMembrane	TMH		10						PTHR37312	PF01757														G	Acyltransferase family
MPAO1_14325	3047396	3048805	1410		biofilm formation protein PslL		TRUE		PA2241	PA2241							yes	1	21	11	transmembrane	CytoplasmicMembrane	TMH		12						PTHR43486	PF03023		PR01806,PR01806,PR01806,PR01806												S	Integral membrane protein (MviN
MPAO1_14330	3048807	3050243	1437		biofilm formation protein PslJ		TRUE		PA2240	PA2240										13	transmembrane	CytoplasmicMembrane	TMH		11																					M	O-Antigen Polymerase
MPAO1_14335	3050246	3051349	1104		glycosyltransferase family 1 protein		TRUE		PA2239	PA2239		expressed										CytoplasmicMembrane	CYT			cd03809		G3DSA:3.40.50.2000,G3DSA:3.40.50.2000			PTHR12526:SF515,PTHR12526	PF13439,PF13692								SSF53756						M	Glycosyl transferase (Group 1
MPAO1_14340	3051340	3052548	1209		glycosyltransferase		TRUE		PA2238	PA2238												Unknown	CYT					G3DSA:3.40.50.2000,G3DSA:3.40.50.2000			PTHR12526,PTHR12526:SF549	PF13692,PF13579								SSF53756		PSLH				M	glycosyl transferase group 1
MPAO1_14345	3052557	3053885	1329		biofilm formation protein PslG		TRUE		PA2237	PA2237		expressed					yes	1	30		secreted	CytoplasmicMembrane	SpI		1			G3DSA:3.20.20.80			PTHR12631	PF00150								SSF51445						G	glycoside hydrolase, family
MPAO1_14350	3053875	3055062	1188		glycosyltransferase		TRUE		PA2236	PA2236		expressed										Cytoplasmic	CYT			cd03822		G3DSA:3.40.50.2000,G3DSA:3.40.50.2000,G3DSA:3.40.50.2000			PTHR12526,PTHR12526:SF370	PF00534								SSF53756						M	Glycosyl transferase (Group 1
MPAO1_14355	3055062	3057050	1989		biofilm formation protein PslE		TRUE		PA2235	PA2235		expressed								2	transmembrane	Cytoplasmic	CYT		2		4	G3DSA:3.40.50.300			PTHR32309,PTHR32309:SF13	PF13807														M	biosynthesis protein
MPAO1_14360	3057065	3057835	771		polysaccharide export protein		TRUE		PA2234	PA2234		expressed					yes	1	20		secreted	Unknown	SpII	Y				G3DSA:3.10.560.10			PTHR33619:SF3,PTHR33619	PF02563					PS51257									M	polysaccharide transmembrane transporter activity
MPAO1_14365	3057865	3058776	912		glycosyltransferase family 2 protein		TRUE		PA2233	PA2233												Cytoplasmic	CYT					G3DSA:3.90.550.10			PTHR43685,PTHR43685:SF6	PF13641								SSF53448				K12992		M	glycosyl transferase family 2
MPAO1_14370	3058776	3060242	1467		mannose-1-phosphate guanylyltransferase/mannose-6-phosphate isomerase		TRUE		PA2232	PA2232		expressed										Cytoplasmic	CYT			cd02509		G3DSA:2.60.120.10,G3DSA:3.90.550.10			PTHR12526,PTHR12526:SF387	PF01050,PF00483								SSF53448,SSF51182	TIGR01479	MANC	GO:0000271,GO:0005575,GO:0005618,GO:0005623,GO:0005975,GO:0005976,GO:0006629,GO:0008150,GO:0008152,GO:0008610,GO:0008653,GO:0009058,GO:0009059,GO:0009103,GO:0009274,GO:0009276,GO:0009987,GO:0016051,GO:0030312,GO:0030313,GO:0031975,GO:0033692,GO:0034637,GO:0034645,GO:0043170,GO:0044237,GO:0044238,GO:0044249,GO:0044255,GO:0044260,GO:0044262,GO:0044264,GO:0044464,GO:0044710,GO:0044723,GO:0071704,GO:0071944,GO:1901135,GO:1901137,GO:1901576	K00971,K01809,K16011	MAN1PT2,MAN6PI	M	mannose-1-phosphate guanylyltransferase
MPAO1_14375	3060242	3061678	1437		undecaprenyl-phosphate glucose phosphotransferase		TRUE		PA2231	PA2231		expressed								5	transmembrane	CytoplasmicMembrane	TMH		5			G3DSA:3.40.50.720			PTHR30576:SF9,PTHR30576	PF02397,PF13727								SSF51735	TIGR03023,TIGR03025	WCAJ	GO:0000271,GO:0003674,GO:0003824,GO:0005575,GO:0005623,GO:0005886,GO:0005975,GO:0005976,GO:0008150,GO:0008152,GO:0009058,GO:0009059,GO:0016020,GO:0016051,GO:0016740,GO:0043170,GO:0044238,GO:0044464,GO:0044723,GO:0071704,GO:0071944,GO:1901576	K00996,K03606,K13656		M	transferase
MPAO1_14385	3062205	3062876	672		hypothetical protein		TRUE		PA2230	PA2230												Unknown	CYT			cd00254		G3DSA:1.10.530.10												SSF53955						S	(Lipo)protein
MPAO1_14390	3062919	3063638	720		MOSC domain-containing protein		TRUE		PA2229	PA2229		expressed										Cytoplasmic	CYT					G3DSA:2.40.33.20		mobidb-lite	PTHR30212	PF03475,PF03473					PS51340			SSF50800						S	MOSC domain-containing protein
MPAO1_14395	3064580	3065791	1212		class C beta-lactamase-related serine hydrolase		TRUE		PA2228	PA2228										1	transmembrane	CytoplasmicMembrane	SpII		1			G3DSA:1.20.58.710,G3DSA:3.40.710.10,G3DSA:3.40.710.10			PTHR43283,PTHR43283:SF5	PF00144					PS51257			SSF56601						V	6-aminohexanoate-dimer hydrolase
MPAO1_14400	3065800	3066777	978		transcriptional regulator		TRUE		PA2227	PA2227												Cytoplasmic	CYT					G3DSA:1.10.10.60			PTHR11019:SF163,PTHR11019	PF12625,PF12833					PS01124		SM00342	SSF46689						K	Transcriptional regulator (AraC family)
MPAO1_14405	3066812	3067312	501		hypothetical protein		TRUE		PA2226	PA2226												Unknown	CYT
MPAO1_14410	3067356	3067772	417		hypothetical protein		TRUE		PA2225	PA2225							yes	1	19		secreted	Unknown	SpII	Y													PS51257
MPAO1_14415	3068020	3068748	729		hypothetical protein		TRUE		PA2224	PA2224							yes	1	23		secreted	Cytoplasmic	CYT
MPAO1_14420	3068781	3069800	1020		pesticin domain-containing protein		TRUE		PA2223	PA2223		expressed										OuterMembrane	CYT					G3DSA:1.10.530.40				PF16754								SSF53955						S	Pesticin domain protein
MPAO1_14425	3069812	3070459	648		DUF3218 domain-containing protein		TRUE		PA2222	PA2222		expressed										Unknown	CYT					G3DSA:1.10.3690.10				PF11508								SSF53955
MPAO1_14440	3072654	3073574	921		LysR family transcriptional regulator		TRUE		PA2220	PA2220							yes	1	24		secreted	Cytoplasmic	CYT			cd08474	1	G3DSA:1.10.10.10,G3DSA:3.40.190.290			PTHR30537:SF1,PTHR30537	PF00126,PF03466		PR00039,PR00039,PR00039			PS50931			SSF53850,SSF46785		YCJZ				K	LysR family transcriptional regulator
MPAO1_14445	3073790	3074998	1209		transcription regulatory protein OpdE		TRUE		PA2219	PA2219										12	transmembrane	CytoplasmicMembrane	TMH		12	cd06174		G3DSA:1.20.1250.20			PTHR43124,PTHR43124:SF5	PF07690					PS50850			SSF103473		OPDE	GO:0005575,GO:0005623,GO:0005886,GO:0016020,GO:0044464,GO:0071944			G	Involved in the efflux of purine ribonucleosides, such as guanosine, adenosine and especially inosine. Involved in the resistance to 6-mercaptopurine ()
MPAO1_14450	3075092	3076195	1104		alpha/beta hydrolase		TRUE		PA2218	PA2218		expressed					yes	1	36		secreted	Unknown	SpII	Y				G3DSA:1.10.10.800,G3DSA:3.40.50.1820,G3DSA:3.40.50.1820			PTHR17630:SF54,PTHR17630	PF02129					PS51318			SSF53474,SSF53474,SSF53474				K06889		S	Signal peptide protein
MPAO1_14455	3076334	3077917	1584		aldehyde dehydrogenase (NADP(+))		TRUE		PA2217	PA2217												Cytoplasmic	CYT			cd07129		G3DSA:3.40.605.10,G3DSA:3.40.605.10,G3DSA:3.40.309.10			PTHR43353:SF3,PTHR43353	PF00171								SSF53720		ALDH		K14519		C	Aldehyde dehydrogenase
MPAO1_14460	3078046	3079041	996		FAH family protein		TRUE		PA2216	PA2216												Cytoplasmic	CYT					G3DSA:3.90.850.10					PIRSF033905							SSF56529						S	Fumarylacetoacetate (FAA) hydrolase family
MPAO1_14465	3079069	3080244	1176		L-rhamnonate dehydratase		TRUE		PA2215	PA2215												Cytoplasmic	CYT			cd03327		G3DSA:3.20.20.120,G3DSA:3.30.390.10			PTHR13794,PTHR13794:SF50	PF02746,PF13378						SFLDF00554,SFLDG00179	SM00922	SSF51604,SSF54826			GO:0003674,GO:0003824,GO:0006725,GO:0008150,GO:0008152,GO:0009056,GO:0009987,GO:0016853,GO:0019439,GO:0044237,GO:0044248	K01684,K08323,K12661,K20023		M	mandelate racemase muconate lactonizing
MPAO1_14470	3080275	3081597	1323		MFS transporter		TRUE		PA2214	PA2214										12	transmembrane	CytoplasmicMembrane	TMH		12	cd06174		G3DSA:1.20.1250.20			PTHR43791:SF30,PTHR43791	PF07690					PS50850			SSF103473		YFAV	GO:0005575,GO:0005623,GO:0005886,GO:0016020,GO:0044464,GO:0071944		4HOXPACt2pp	G	transporter
MPAO1_14475	3081783	3083033	1251		outer membrane porin, OprD family		TRUE		PA2213	PA2213							yes	1	28		secreted	OuterMembrane	SpI	Y				G3DSA:2.40.160.10			PTHR34596	PF03573										BENF			BZtex	M	Outer membrane porin
MPAO1_14480	3083206	3084219	1014		4-hydroxythreonine-4-phosphate dehydrogenase PdxA		TRUE		PA2212	PA2212												Cytoplasmic	CYT					G3DSA:3.40.718.10			PTHR30004,PTHR30004:SF3	PF04166								SSF53659			GO:0005575,GO:0005622,GO:0005623,GO:0005737,GO:0044424,GO:0044464	K00097		H	Catalyzes the NAD(P)-dependent oxidation of 4- (phosphohydroxy)-L-threonine (HTP) into 2-amino-3-oxo-4- (phosphohydroxy)butyric acid which spontaneously decarboxylates to form 3-amino-2-oxopropyl phosphate (AHAP) ()
MPAO1_14485	3084216	3085175	960		thioesterase		TRUE		PA2211	PA2211												Cytoplasmic	CYT					G3DSA:3.20.20.140			PTHR43569:SF1,PTHR43569	PF04909								SSF51556						S	amidohydrolase 2
MPAO1_14490	3085168	3086493	1326		MFS transporter		TRUE		PA2210	PA2210										11	transmembrane	CytoplasmicMembrane	CYT		10	cd06174		G3DSA:1.20.1250.20,G3DSA:1.20.1250.20			PTHR11662:SF399,PTHR11662	PF07690					PS50850			SSF103473						G	Major Facilitator Superfamily
MPAO1_14495	3086676	3087773	1098		tripartite tricarboxylate transporter substrate binding protein		TRUE		PA2209	PA2209							yes	1	56		secreted	Periplasmic	SpI	Y		cd07012		G3DSA:3.40.190.150,G3DSA:3.40.190.150,G3DSA:3.40.190.10			PTHR42928,PTHR42928:SF1	PF03401	PIRSF017082													S	Pfam:Bug
MPAO1_14500	3087801	3088331	531		tripartite tricarboxylate transporter TctB family protein		TRUE		PA2208	PA2208										4	transmembrane	CytoplasmicMembrane	TMH		4							PF07331
MPAO1_14505	3088328	3089848	1521		tripartite tricarboxylate transporter permease		TRUE		PA2207	PA2207										12	transmembrane	CytoplasmicMembrane	TMH		11						PTHR35342:SF1,PTHR35342	PF01970														S	membrAne
MPAO1_14510	3089916	3090863	948		LysR family transcriptional regulator		TRUE		PA2206	PA2206												Cytoplasmic	CYT					G3DSA:3.40.190.10,G3DSA:3.40.190.10,G3DSA:1.10.10.10,G3DSA:3.40.190.10			PTHR30126:SF3,PTHR30126	PF03466,PF00126					PS50931			SSF46785,SSF53850						K	lysr family transcriptional regulator
MPAO1_14515	3090945	3091421	477		hypothetical protein		TRUE		PA2205	PA2205							yes	1	23		secreted	Unknown	SpII	Y													PS51257
MPAO1_14520	3091720	3092526	807		ABC transporter		TRUE		PA2204	PA2204		expressed					yes	1	21		secreted	Periplasmic	SpI	Y		cd13689		G3DSA:3.40.190.10,G3DSA:3.40.190.10,G3DSA:3.40.190.10			PTHR44475	PF00497							SM00062,SM00079	SSF53850		ARTI4		K02030		E	extracellular solute-binding protein
MPAO1_14525	3092607	3093323	717		amino acid ABC transporter permease		TRUE		PA2203	PA2203										3	transmembrane	CytoplasmicMembrane	TMH		3	cd06261		G3DSA:1.10.3720.10			PTHR30085,PTHR30085,PTHR30085:SF1,PTHR30085:SF1	PF00528					PS50928			SSF161098	TIGR01726	GLTJ	GO:0005575,GO:0016020	K02029,K10003		P	glutamate aspartate
MPAO1_14530	3093325	3094002	678		amino acid ABC transporter permease		TRUE		PA2202	PA2202										5	transmembrane	CytoplasmicMembrane	TMH		5	cd06261		G3DSA:1.10.3720.10			PTHR30614:SF21,PTHR30614	PF00528					PS50928			SSF161098	TIGR01726	ARTM5	GO:0005575,GO:0016020	K02029		E	amino acid ABC transporter
MPAO1_14535	3094018	3094902	885		DUF1911 domain-containing protein		TRUE		PA2201	PA2201		expressed										Unknown	CYT					G3DSA:1.10.3920.10,G3DSA:1.20.1440.70				PF08929								SSF140731,SSF140486
MPAO1_14540	3095027	3096622	1596		EAL domain-containing protein		TRUE		PA2200	PA2200										2	transmembrane	CytoplasmicMembrane	CYT		2	cd01948		G3DSA:3.20.20.450			PTHR33121:SF16,PTHR33121	PF12792,PF00563					PS50883		SM00052	SSF141868						T	(EAL) domain-containing protein
MPAO1_14545	3096710	3097585	876		NAD(P)-dependent oxidoreductase		TRUE		PA2199	PA2199		expressed					yes	1	22		secreted	Cytoplasmic	SpI					G3DSA:3.40.50.720,G3DSA:1.10.1040.10			PTHR43580	PF03446,PF14833	PIRSF000103			PS00895				SSF48179,SSF51735		GHR		K00020,K00042	GHBDHy,GLYCLTDx	I	Dehydrogenase
MPAO1_14550	3097591	3097935	345		antibiotic biosynthesis monooxygenase		TRUE		PA2198	PA2198							yes	1	18		secreted	Cytoplasmic	CYT					G3DSA:3.30.70.100			PTHR33336,PTHR33336:SF3	PF03992					PS51725			SSF54909		BMUL_1768				S	Antibiotic biosynthesis monooxygenase
MPAO1_14555	3097932	3098969	1038		NADP-dependent oxidoreductase		TRUE		PA2197	PA2197		expressed										Cytoplasmic	CYT			cd05288		G3DSA:3.90.180.10,G3DSA:3.90.180.10,G3DSA:3.40.50.720			PTHR43205,PTHR43205:SF7	PF16884,PF00107							SM00829	SSF50129,SSF51735		YNCB		K00001,K00344,K07119		S	alcohol dehydrogenase
MPAO1_14560	3099100	3099684	585		TetR/AcrR family transcriptional regulator		TRUE		PA2196	PA2196												Cytoplasmic	CYT					G3DSA:1.10.357.10			PTHR30328	PF16925,PF00440		PR00455,PR00455			PS50977			SSF46689,SSF48498		BMUL_4221		K16137		K	transcriptional regulator
MPAO1_14565	3099838	3101091	1254		hydrogen cyanide synthase subunit HcnC		TRUE		PA2195	PA2195										2	transmembrane	Cytoplasmic	CYT		2			G3DSA:3.50.50.60,G3DSA:3.50.50.60,G3DSA:3.50.50.60,G3DSA:3.50.50.60,G3DSA:3.30.9.10,G3DSA:3.30.9.10			PTHR13847,PTHR13847:SF252	PF01266					PS51257			SSF54373,SSF51905,SSF51905,SSF51905		HCNC	GO:0003674,GO:0003824,GO:0005575,GO:0005623,GO:0005886,GO:0006082,GO:0006520,GO:0006544,GO:0006546,GO:0006807,GO:0008150,GO:0008152,GO:0009056,GO:0009063,GO:0009069,GO:0009071,GO:0009987,GO:0016020,GO:0016054,GO:0016491,GO:0016638,GO:0019752,GO:0043436,GO:0044237,GO:0044238,GO:0044248,GO:0044281,GO:0044282,GO:0044464,GO:0044710,GO:0044712,GO:0046395,GO:0050622,GO:0055114,GO:0071704,GO:0071944,GO:1901564,GO:1901565,GO:1901575,GO:1901605,GO:1901606	K00285,K00303,K03153,K10816		E	Glycine oxidase ThiO
MPAO1_14570	3101094	3102488	1395		hydrogen cyanide synthase subunit HcnB		TRUE		PA2194	PA2194												Cytoplasmic	CYT					G3DSA:3.50.50.60,G3DSA:3.50.50.60,G3DSA:3.50.50.60,G3DSA:1.10.10.1100			PTHR42949	PF07992,PF04324	PIRSF037495	PR00368,PR00368,PR00368,PR00368						SSF51905		HCNB	GO:0003674,GO:0003824,GO:0005575,GO:0005623,GO:0005886,GO:0006082,GO:0006520,GO:0006544,GO:0006546,GO:0006807,GO:0008150,GO:0008152,GO:0009056,GO:0009063,GO:0009069,GO:0009071,GO:0009987,GO:0016020,GO:0016054,GO:0016491,GO:0016638,GO:0019752,GO:0043436,GO:0044237,GO:0044238,GO:0044248,GO:0044281,GO:0044282,GO:0044464,GO:0044710,GO:0044712,GO:0046395,GO:0050622,GO:0055114,GO:0071704,GO:0071944,GO:1901564,GO:1901565,GO:1901575,GO:1901605,GO:1901606	K10815		C	Oxidoreductase
MPAO1_14575	3102485	3102799	315		hydrogen cyanide synthase subunit HcnA		TRUE		PA2193	PA2193			TRUE	4	1							Unknown	CYT			cd00207		G3DSA:3.10.20.440				PF13510					PS51085			SSF54292		HCNA	GO:0003674,GO:0003824,GO:0005575,GO:0005623,GO:0005886,GO:0006082,GO:0006520,GO:0006544,GO:0006546,GO:0006807,GO:0008150,GO:0008152,GO:0009056,GO:0009063,GO:0009069,GO:0009071,GO:0009987,GO:0016020,GO:0016054,GO:0016491,GO:0016638,GO:0019752,GO:0043436,GO:0044237,GO:0044238,GO:0044248,GO:0044281,GO:0044282,GO:0044464,GO:0044710,GO:0044712,GO:0046395,GO:0050622,GO:0055114,GO:0071704,GO:0071944,GO:1901564,GO:1901565,GO:1901575,GO:1901605,GO:1901606	K10814		C	hydrogen cyanide synthase HcnA
MPAO1_14585	3103223	3103636	414		CBS domain-containing protein		TRUE		PA2192	PA2192												Unknown	CYT			cd04622		G3DSA:3.10.580.10			PTHR43263	PF00571,PF00571					PS51371,PS51371		SM00116,SM00116	SSF54631		BMUL_5465		K00088		S	CBS domain containing protein
MPAO1_14590	3103865	3105001	1137		type III secretion system adenylate cyclase effector ExoY		TRUE		PA2191	PA2191												Extracellular	CYT					G3DSA:3.90.1760.10		mobidb-lite		PF03497								SSF81298						S	Anthrax toxin LF subunit
MPAO1_14595	3105164	3105508	345		glucose starvation-inducible protein B		TRUE		PA2190	PA2190		expressed	TRUE	6	1							Unknown	CYT							mobidb-lite,mobidb-lite	PTHR36569,PTHR36569:SF5	PF10685,PF10685,PF10685,PF10685												K06884		S	Escherichia coli IMT2125 genomic chromosome, IMT2125
MPAO1_14600	3105684	3106238	555		ClpP family protease		TRUE		PA2189	PA2189												Cytoplasmic	CYT				1	G3DSA:3.90.226.10			PTHR10381:SF11,PTHR10381	PF00574								SSF52096						O	clp protease
MPAO1_14605	3106498	3107664	1167		glutathione-dependent formaldehyde dehydrogenase		TRUE		PA2188	PA2188												Cytoplasmic	CYT			cd08283		G3DSA:3.40.50.720,G3DSA:3.90.180.10,G3DSA:3.90.180.10			PTHR42813:SF5,PTHR42813	PF08240,PF13823,PF00107				PS00059			SM00829	SSF50129,SSF51735						C	Dehydrogenase
MPAO1_14610	3107684	3108109	426		low affinity iron permease family protein		TRUE		PA2187	PA2187										2	transmembrane	CytoplasmicMembrane	TMH		2					mobidb-lite,mobidb-lite		PF04120														S	Low affinity iron permease
MPAO1_14615	3108468	3109352	885		manganese catalase family protein		TRUE		PA2185	PA2185												Cytoplasmic	CYT			cd01051		G3DSA:1.20.1260.10		mobidb-lite	PTHR30565,PTHR30565:SF8	PF05067								SSF47240		KATN	GO:0003674,GO:0003824,GO:0004096,GO:0004601,GO:0008150,GO:0008152,GO:0009987,GO:0016209,GO:0016491,GO:0016684,GO:0042743,GO:0044237,GO:0044710,GO:0055114,GO:0072593	K07217		P	catalase
MPAO1_14620	3109606	3110115	510		ferritin-like domain-containing protein		TRUE		PA2184	PA2184												Cytoplasmic	CYT					G3DSA:1.20.1260.10			PTHR30565:SF1,PTHR30565	PF05974								SSF47240						S	transition metal ion binding
MPAO1_14625	3110112	3110396	285		DUF2061 domain-containing protein		TRUE		PA2183	PA2183										1	transmembrane	Unknown	CYT		1					mobidb-lite		PF09834										VP2647				S	membrAne
MPAO1_14630	3110690	3110959	270		hypothetical protein		TRUE		PA2182	PA2182												Unknown	CYT
MPAO1_14635	3111061	3112194	1134		carboxylate-amine ligase		TRUE		PA2181	PA2181												Cytoplasmic	CYT					G3DSA:3.30.590.20	MF_01609		PTHR36510	PF04107								SSF55931	TIGR02050	YBDK	GO:0000166,GO:0001882,GO:0001883,GO:0003674,GO:0003824,GO:0005488,GO:0005524,GO:0008150,GO:0008152,GO:0016874,GO:0016879,GO:0017076,GO:0030554,GO:0032549,GO:0032550,GO:0032553,GO:0032555,GO:0032559,GO:0035639,GO:0036094,GO:0043167,GO:0043168,GO:0097159,GO:1901265,GO:1901363	K06048		S	ATP-dependent carboxylate-amine ligase ()
MPAO1_14645	3112380	3113756	1377		iron-containing redox enzyme family protein		TRUE		PA2180	PA2180												Cytoplasmic	CYT					G3DSA:1.20.910.10				PF14518							SM01236
MPAO1_14650	3113740	3114690	951		class I SAM-dependent methyltransferase		TRUE		PA2179	PA2179												Unknown	CYT			cd02440		G3DSA:3.40.50.150			PTHR18895:SF74,PTHR18895	PF05175				PS00092				SSF53335						J	Methylates the class 1 translation termination release factors RF1 PrfA and RF2 PrfB on the glutamine residue of the universally conserved GGQ motif ()
MPAO1_14660	3115065	3115673	609		DUF1282 domain-containing protein		TRUE		PA2178	PA2178										5	transmembrane	CytoplasmicMembrane	TMH		5							PF06930														S	Protein of unknown function (DUF1282)
MPAO1_14665	3115677	3117776	2100		PAS domain-containing sensor histidine kinase		TRUE		PA2177	PA2177												CytoplasmicMembrane	CYT			cd00075,cd00156,cd00130,cd00082,cd00130	1	G3DSA:3.30.450.20,G3DSA:3.40.50.2300,G3DSA:3.30.565.10,G3DSA:1.10.287.130,G3DSA:3.30.450.20		mobidb-lite,mobidb-lite	PTHR43065:SF7,PTHR43065,PTHR43065:SF7,PTHR43065	PF02518,PF13426,PF13426,PF00512,PF00072		PR00344,PR00344,PR00344,PR00344			PS50113,PS50113,PS50112,PS50112,PS50110,PS50109		SM00387,SM00091,SM00091,SM00388,SM00086,SM00086,SM00448	SSF47384,SSF55785,SSF55874,SSF55785,SSF52172	TIGR00229,TIGR00229					T	two-component system, sensor protein
MPAO1_14670	3117859	3118449	591		NAD-dependent epimerase		TRUE		PA2176	PA2176												Unknown	CYT					G3DSA:3.40.50.720
MPAO1_14675	3118462	3118809	348		hypothetical protein		TRUE		PA2175	PA2175										3	transmembrane	CytoplasmicMembrane	TMH		3					mobidb-lite
MPAO1_14680	3119093	3119401	309		hypothetical protein		TRUE		PA2174	PA2174												Unknown	CYT
MPAO1_14685	3119433	3119654	222		hypothetical protein		TRUE		PA2173a	PA2173a												Unknown	CYT							mobidb-lite,mobidb-lite
MPAO1_14690	3119710	3120060	351		DUF2892 domain-containing protein		TRUE		PA2173	PA2173												Unknown	CYT				1			mobidb-lite,mobidb-lite		PF11127
MPAO1_14695	3120087	3121163	1077		M42 family peptidase		TRUE		PA2172	PA2172												Cytoplasmic	CYT					G3DSA:3.40.630.10,G3DSA:3.40.630.10,G3DSA:2.40.30.40			PTHR32481:SF0,PTHR32481	PF05343	PIRSF001123							SSF53187,SSF53187,SSF101821		SGCX				E	KpLE2 phage-like element
MPAO1_14700	3121167	3121637	471		hemerythrin domain-containing protein		TRUE		PA2171	PA2171												Cytoplasmic	CYT				2	G3DSA:1.20.120.520			PTHR35585	PF01814														S	Hemerythrin hhe cation binding
MPAO1_14705	3121712	3121921	210		PLDc_N domain-containing protein		TRUE		PA2170	PA2170							yes	1	23	1	secreted	CytoplasmicMembrane	TMH		2							PF13396
MPAO1_14710	3121948	3122400	453		PA2169 family four-helix-bundle protein		TRUE		PA2169	PA2169												Cytoplasmic	CYT					G3DSA:1.20.1260.10				PF09537	PIRSF029477							SSF47240	TIGR02284					S	Domain of unknown function (DUF2383)
MPAO1_14715	3122526	3123302	777		alpha/beta fold hydrolase		TRUE		PA2168	PA2168												Cytoplasmic	CYT					G3DSA:3.40.50.1820			PTHR22946,PTHR22946:SF5	PF00326				PS00708				SSF53474				K06889		S	Dipeptidyl aminopeptidase acylaminoacyl-peptidase-like protein
MPAO1_14720	3123299	3124396	1098		DUF3182 family protein		TRUE		PA2167	PA2167												Cytoplasmic	CYT									PF11379								SSF56059						S	Protein of unknown function (DUF3182)
MPAO1_14730	3124725	3125090	366		DUF3509 domain-containing protein		TRUE		PA2166	PA2166												Cytoplasmic	CYT									PF12021
MPAO1_14735	3125458	3126999	1542		glycogen synthase		TRUE		PA2165	PA2165												Cytoplasmic	CYT			cd03791		G3DSA:3.40.50.2000,G3DSA:3.40.50.2000,G3DSA:3.40.50.2000	MF_00484		PTHR12526:SF439,PTHR12526	PF08323,PF00534								SSF53756	TIGR02095	GLGA	GO:0000271,GO:0003674,GO:0003824,GO:0004373,GO:0005975,GO:0005976,GO:0005977,GO:0005978,GO:0006073,GO:0006091,GO:0006112,GO:0006950,GO:0006974,GO:0008150,GO:0008152,GO:0008194,GO:0009011,GO:0009058,GO:0009059,GO:0009250,GO:0009987,GO:0015980,GO:0016051,GO:0016740,GO:0016757,GO:0016758,GO:0033554,GO:0033692,GO:0034637,GO:0034645,GO:0035251,GO:0043170,GO:0044042,GO:0044237,GO:0044238,GO:0044249,GO:0044260,GO:0044262,GO:0044264,GO:0044699,GO:0044710,GO:0044723,GO:0044763,GO:0046527,GO:0050896,GO:0051716,GO:0055114,GO:0071704,GO:1901576	K00703	GLCS1	G	Synthesizes alpha-1,4-glucan chains using ADP-glucose ()
MPAO1_14740	3126999	3128750	1752	treZ	malto-oligosyltrehalose trehalohydrolase		TRUE		PA2164	PA2164		expressed										Cytoplasmic	CYT			cd11325,cd02853		G3DSA:1.10.10.760,G3DSA:2.60.40.10,G3DSA:3.20.20.80,G3DSA:3.20.20.80			PTHR42835	PF11941,PF00128,PF02922	PIRSF006337						SM00642	SSF81296,SSF51445	TIGR02402					G	maltooligosyl trehalose trehalohydrolase
MPAO1_14745	3128743	3130797	2055	malQ	4-alpha-glucanotransferase		TRUE		PA2163	PA2163												Cytoplasmic	CYT				1	G3DSA:3.20.20.80			PTHR32438	PF02446								SSF51445	TIGR00217	MALQ	GO:0000023,GO:0000025,GO:0000272,GO:0003674,GO:0003824,GO:0004133,GO:0004134,GO:0005575,GO:0005622,GO:0005623,GO:0005737,GO:0005975,GO:0005976,GO:0005977,GO:0005980,GO:0005984,GO:0006073,GO:0006091,GO:0006112,GO:0008150,GO:0008152,GO:0009056,GO:0009057,GO:0009251,GO:0009311,GO:0009313,GO:0009987,GO:0015980,GO:0016052,GO:0016740,GO:0016757,GO:0016758,GO:0043170,GO:0044042,GO:0044237,GO:0044238,GO:0044247,GO:0044260,GO:0044262,GO:0044264,GO:0044275,GO:0044424,GO:0044464,GO:0044710,GO:0044723,GO:0044724,GO:0046352,GO:0055114,GO:0071704,GO:1901575	K00705	AMALT1,AMALT2,AMALT3,AMALT4	G	4-alpha-glucanotransferase (EC 2.4.1.25)
MPAO1_14750	3130790	3133570	2781		malto-oligosyltrehalose synthase		TRUE		PA2162	PA2162												Cytoplasmic	CYT			cd11336	3	G3DSA:3.20.20.80,G3DSA:3.20.20.80,G3DSA:3.20.20.80,G3DSA:1.10.10.470,G3DSA:3.30.1590.10			PTHR42766	PF00128							SM00642	SSF51445,SSF51445,SSF51445	TIGR02401	TREY		K05343,K06044	MOTS1,MOTS2,MOTS3,MOTS4	G	malto-oligosyltrehalose synthase
MPAO1_14755	3133567	3133872	306		DUF2934 domain-containing protein		TRUE		PA2161	PA2161												Unknown	CYT							mobidb-lite,mobidb-lite		PF11154
MPAO1_14760	3133885	3136035	2151	glgX	glycogen debranching enzyme GlgX		TRUE		PA2160	PA2160		expressed										Cytoplasmic	CYT			cd02856,cd11326		G3DSA:3.20.20.80,G3DSA:2.60.40.1180,G3DSA:2.60.40.10			PTHR43002,PTHR43002:SF5	PF00128,PF02922							SM00642	SSF81296,SSF51011,SSF51445,SSF51445	TIGR02100	GLGX		K02438	GLDBRAN2	G	pullulanase
MPAO1_14770	3136135	3136551	417		CBS domain-containing protein		TRUE		PA2159	PA2159												Unknown	CYT			cd04622		G3DSA:3.10.580.10			PTHR43263	PF00571,PF00571					PS51371,PS51371		SM00116,SM00116	SSF54631		BMUL_5465		K00088		S	CBS domain containing protein
MPAO1_14775	3136618	3137865	1248		glutathione-dependent formaldehyde dehydrogenase		TRUE		PA2158	PA2158												Cytoplasmic	CYT			cd08283		G3DSA:3.40.50.720,G3DSA:3.90.180.10,G3DSA:3.90.180.10		mobidb-lite,mobidb-lite	PTHR42813,PTHR42813:SF4	PF08240,PF00107				PS00059			SM00829	SSF50129,SSF51735			GO:0003674,GO:0003824,GO:0006081,GO:0008150,GO:0008152,GO:0009987,GO:0016491,GO:0016614,GO:0016616,GO:0044237,GO:0044281,GO:0044710,GO:0046292,GO:0051903,GO:0055114,GO:0071704			C	Dehydrogenase
MPAO1_14780	3137869	3138807	939		DUF72 domain-containing protein		TRUE		PA2157	PA2157												Cytoplasmic	CYT					G3DSA:3.20.20.410			PTHR30348,PTHR30348:SF12	PF01904								SSF117396,SSF117396		BMUL_4213				S	Protein of unknown function DUF72
MPAO1_14785	3138804	3139541	738		endonuclease/exonuclease/phosphatase family protein		TRUE		PA2156	PA2156												Cytoplasmic	CYT					G3DSA:3.60.10.10			PTHR15822,PTHR15822:SF4	PF03372								SSF56219		YBHP				S	Endonuclease Exonuclease phosphatase
MPAO1_14790	3139538	3140743	1206	clsB	cardiolipin synthase ClsB		TRUE		PA2155	PA2155												CytoplasmicMembrane	CYT			cd09159,cd09110		G3DSA:3.30.870.10,G3DSA:3.30.870.10	MF_01917		PTHR21248,PTHR21248:SF14	PF13091,PF13091					PS50035,PS50035		SM00155,SM00155	SSF56024,SSF56024		YBHO	GO:0003674,GO:0003824,GO:0004620,GO:0004630,GO:0005575,GO:0005623,GO:0005886,GO:0008081,GO:0008150,GO:0008152,GO:0016020,GO:0016298,GO:0016787,GO:0016788,GO:0042578,GO:0044464,GO:0071944	K06131	CLPNS120pp,CLPNS140pp,CLPNS141pp,CLPNS160pp,CLPNS161pp,CLPNS180pp,CLPNS181pp	I	cardiolipin synthase 2
MPAO1_14795	3140740	3141735	996		UPF0104 family protein		TRUE		PA2154	PA2154										8	transmembrane	CytoplasmicMembrane	TMH		8						PTHR34697	PF03706														S	Membrane
MPAO1_14800	3141737	3143935	2199		glycogen-branching enzyme		TRUE		PA2153	PA2153												Cytoplasmic	CYT			cd11322,cd02855		G3DSA:2.60.40.10,G3DSA:2.60.40.1180,G3DSA:3.20.20.80	MF_00685		PTHR43651:SF3,PTHR43651	PF00128,PF02806,PF02922	PIRSF000463						SM00642	SSF51445,SSF81296,SSF51011,SSF81296	TIGR01515	GLGB	GO:0000271,GO:0003674,GO:0003824,GO:0003844,GO:0005575,GO:0005622,GO:0005623,GO:0005737,GO:0005975,GO:0005976,GO:0005977,GO:0005978,GO:0006073,GO:0006091,GO:0006112,GO:0006950,GO:0006974,GO:0008150,GO:0008152,GO:0009058,GO:0009059,GO:0009250,GO:0009987,GO:0015980,GO:0016051,GO:0016740,GO:0016757,GO:0016758,GO:0033554,GO:0033692,GO:0034637,GO:0034645,GO:0043170,GO:0044042,GO:0044237,GO:0044238,GO:0044249,GO:0044260,GO:0044262,GO:0044264,GO:0044424,GO:0044464,GO:0044699,GO:0044710,GO:0044723,GO:0044763,GO:0050896,GO:0051716,GO:0055114,GO:0071704,GO:1901576	K00700,K01236	GLBRAN2	G	Catalyzes the formation of the alpha-1,6-glucosidic linkages in glycogen by scission of a 1,4-alpha-linked oligosaccharide from growing alpha-1,4-glucan chains and the subsequent attachment of the oligosaccharide to the alpha-1,6 position ()
MPAO1_14805	3143932	3147234	3303	treS	maltose alpha-D-glucosyltransferase		TRUE		PA2152	PA2152												Cytoplasmic	CYT			cd11334		G3DSA:3.20.20.80,G3DSA:3.20.20.80,G3DSA:3.90.1200.10,G3DSA:2.60.40.1180,G3DSA:3.90.400.10			PTHR43276,PTHR43276:SF3	PF16657,PF00128							SM00642	SSF51445,SSF51445,SSF51011,SSF56112,SSF56112,SSF56112	TIGR02457,TIGR02456	TRES2		K05343		G	trehalose-6-phosphate hydrolase
MPAO1_14810	3147245	3149239	1995		alpha-1,4-glucan--maltose-1-phosphate maltosyltransferase		TRUE		PA2151	PA2151												Cytoplasmic	CYT			cd11344		G3DSA:3.20.20.80,G3DSA:1.20.58.280,G3DSA:2.60.40.1180,G3DSA:2.60.40.10,G3DSA:2.60.40.10	MF_02124		PTHR10357:SF137,PTHR10357	PF00128,PF11896							SM00642	SSF51445		GLGE	GO:0003674,GO:0003824,GO:0005575,GO:0005622,GO:0005623,GO:0005737,GO:0005829,GO:0005886,GO:0008150,GO:0008152,GO:0016020,GO:0016740,GO:0016757,GO:0016758,GO:0040007,GO:0044424,GO:0044444,GO:0044464,GO:0071944	K01176,K16147		G	Maltosyltransferase that uses maltose 1-phosphate (M1P) as the sugar donor to elongate linear or branched alpha-(1- 4)- glucans. Is involved in a branched alpha-glucan biosynthetic pathway from trehalose, together with TreS, Mak and GlgB ()
MPAO1_14815	3149383	3150264	882		Ku protein		TRUE		PA2150	PA2150							yes	1	29		secreted	Cytoplasmic	CYT	Y		cd00789		G3DSA:2.40.290.10	MF_01875	mobidb-lite,mobidb-lite	PTHR41251	PF02735	PIRSF006493						SM00559	SSF100939	TIGR02772			K10979		L	Could be involved in DNA repair ()
MPAO1_14820	3150287	3150529	243		hypothetical protein		TRUE		PA2149	PA2149												Unknown	CYT
MPAO1_14825	3150543	3151034	492		MgtC/SapB family protein		TRUE		PA2148	PA2148										5	transmembrane	CytoplasmicMembrane	CYT		5						PTHR33778,PTHR33778:SF1	PF02308		PR01837,PR01837,PR01837,PR01837												S	mgtC SapB transporter
MPAO1_14835	3151262	3153391	2130		catalase HPII		TRUE		PA2147	PA2147		expressed										Cytoplasmic	CYT			cd08155,cd03132		G3DSA:2.40.180.10,G3DSA:3.40.50.880,G3DSA:1.20.1370.20		mobidb-lite	PTHR42821:SF1,PTHR42821	PF06628,PF00199,PF01965	PIRSF038927	PR00067,PR00067,PR00067,PR00067,PR00067,PR00067		PS00437,PS00438	PS51402		SM01060	SSF56634,SSF52317						P	catalase
MPAO1_14840	3153472	3153639	168		stress-induced protein		TRUE		PA2146	PA2146												Unknown	CYT							mobidb-lite	PTHR36569:SF4,PTHR36569	PF10685,PF10685										YMDF		K06884		S	Escherichia coli IMT2125 genomic chromosome, IMT2125
MPAO1_14845	3154138	3154536	399		hypothetical protein		TRUE		PA2145	PA2145												Cytoplasmic	CYT
MPAO1_14850	3154543	3156981	2439		glycogen/starch/alpha-glucan phosphorylase		TRUE		PA2144	PA2144		expressed										Cytoplasmic	CYT			cd04300	1	G3DSA:3.40.50.2000,G3DSA:3.40.50.2000,G3DSA:3.40.50.2000			PTHR11468,PTHR11468:SF3	PF00343	PIRSF000460			PS00102				SSF53756	TIGR02093	GLGP	GO:0005575,GO:0005618,GO:0005623,GO:0005975,GO:0008150,GO:0008152,GO:0009056,GO:0009274,GO:0009276,GO:0016052,GO:0030312,GO:0030313,GO:0031975,GO:0044238,GO:0044464,GO:0071704,GO:0071944,GO:1901575	K00688	GLCP,GLCP2	G	Phosphorylase is an important allosteric enzyme in carbohydrate metabolism. Enzymes from different sources differ in their regulatory mechanisms and in their natural substrates. However, all known phosphorylases share catalytic and structural properties ()
MPAO1_14855	3157034	3157321	288		DUF2513 domain-containing protein		TRUE		PA2143	PA2143												Unknown	CYT									PF10711										BMUL_2816				S	Hypothetical protein (DUF2513)
MPAO1_14860	3157564	3157752	189		hypothetical protein		TRUE		PA2142a	PA2142a												Unknown	CYT
MPAO1_14865	3157772	3158632	861		SDR family oxidoreductase		TRUE		PA2142	PA2142												Cytoplasmic	CYT			cd05355		G3DSA:3.40.50.720		mobidb-lite,mobidb-lite	PTHR43348:SF3,PTHR43348	PF13561		PR00081,PR00081,PR00081,PR00081,PR00081,PR00081,PR00080,PR00080,PR00080		PS00061			SM00822	SSF51735				K00059		S	short-chain dehydrogenase reductase
MPAO1_14870	3158658	3159176	519		CinA family protein		TRUE		PA2141	PA2141												Unknown	CYT					G3DSA:3.90.950.20			PTHR13939:SF0,PTHR13939	PF02464								SSF142433	TIGR00199					S	cina domain protein
MPAO1_14875	3159187	3159426	240		metallothionein		TRUE		PA2140	PA2140			TRUE	4	1							Unknown	CYT					G3DSA:2.30.170.10				PF02069			PD019076					SSF57868
MPAO1_14885	3159737	3162259	2523	ligD	DNA ligase D		TRUE		PA2138	PA2138												Cytoplasmic	CYT			cd04862,cd07906,cd07971		G3DSA:2.40.50.140,G3DSA:3.30.1490.70,G3DSA:3.30.1490.70,G3DSA:3.30.470.30,G3DSA:3.90.920.30		mobidb-lite	PTHR42705	PF04679,PF13298,PF01068					PS50160			SSF56091,SSF50249	TIGR02778,TIGR02777,TIGR02776,TIGR02779	LIGD	GO:0003674,GO:0003824,GO:0003909,GO:0003910,GO:0005575,GO:0005622,GO:0005623,GO:0005694,GO:0006139,GO:0006259,GO:0006260,GO:0006261,GO:0006266,GO:0006271,GO:0006273,GO:0006281,GO:0006289,GO:0006725,GO:0006807,GO:0006950,GO:0006974,GO:0008150,GO:0008152,GO:0009058,GO:0009059,GO:0009987,GO:0016874,GO:0016886,GO:0022616,GO:0033554,GO:0034641,GO:0034645,GO:0043170,GO:0043226,GO:0043228,GO:0043229,GO:0043232,GO:0044237,GO:0044238,GO:0044249,GO:0044260,GO:0044424,GO:0044464,GO:0044699,GO:0044763,GO:0046483,GO:0050896,GO:0051716,GO:0071704,GO:0090304,GO:1901360,GO:1901576	K01971		L	ATP-dependent DNA ligase
MPAO1_14890	3162277	3162813	537		response regulator		TRUE		PA2137	PA2137							yes	1	25		secreted	Cytoplasmic	SpII					G3DSA:3.40.50.2300		mobidb-lite,mobidb-lite		PF00072					PS50110			SSF52172						T	REC
MPAO1_14895	3162915	3163439	525		hypothetical protein		TRUE		PA2136	PA2136										1	transmembrane	Unknown	CYT		1
MPAO1_14905	3163892	3165256	1365		sodium:proton antiporter		TRUE		PA2135	PA2135							yes	1	22	11	transmembrane	CytoplasmicMembrane	TMH		11						PTHR32507,PTHR32507	PF00999,PF00999														P	Sodium hydrogen exchanger
MPAO1_14910	3165285	3165857	573		DUF4142 domain-containing protein		TRUE		PA2134	PA2134							yes	1	42		secreted	Periplasmic	SpI		1						PTHR38593,PTHR38593:SF1	PF13628														S	membrAne
MPAO1_14915	3165950	3166807	858		EAL domain-containing protein		TRUE		PA2133	PA2133												CytoplasmicMembrane	CYT			cd01948		G3DSA:3.20.20.450			PTHR33121	PF00563					PS50883		SM00052	SSF141868						T	EAL
MPAO1_14920	3166804	3167517	714		molecular chaperone		TRUE		PA2132	PA2132							yes	1	21		secreted	Periplasmic	SpI	Y				G3DSA:2.60.40.10,G3DSA:2.60.40.10			PTHR30251:SF7,PTHR30251	PF00345,PF02753		PR00969,PR00969,PR00969,PR00969,PR00969						SSF49354,SSF49584		STBE	GO:0005575,GO:0005623,GO:0006457,GO:0006928,GO:0008150,GO:0008152,GO:0009987,GO:0019538,GO:0042597,GO:0043170,GO:0044237,GO:0044238,GO:0044260,GO:0044267,GO:0044464,GO:0044699,GO:0044763,GO:0071704			N, U	chaperone
MPAO1_14925	3167507	3168868	1362		fimbrial subunit CupA4		TRUE		PA2131	PA2131							yes	1	23		secreted	Unknown	SpI	Y				G3DSA:2.60.40.1090				PF00419	PIRSF029766							SSF49401		STBD	GO:0006928,GO:0008150,GO:0009987,GO:0044699,GO:0044763			S	Inherit from proNOG: Fimbrial
MPAO1_14930	3168865	3171483	2619		fimbrial biogenesis outer membrane usher protein		TRUE		PA2130	PA2130							yes	1	30		secreted	OuterMembrane	SpI	Y	1			G3DSA:2.60.40.2610,G3DSA:2.60.40.3110,G3DSA:3.10.20.410,G3DSA:2.60.40.2070		mobidb-lite,mobidb-lite	PTHR30451,PTHR30451:SF20	PF13954,PF13953,PF00577				PS01151				SSF141729		STBC	GO:0005575,GO:0005623,GO:0006928,GO:0008150,GO:0009279,GO:0009987,GO:0016020,GO:0019867,GO:0030312,GO:0030313,GO:0031975,GO:0044462,GO:0044464,GO:0044699,GO:0044763,GO:0071944	K07347		M	outer membrane usher protein
MPAO1_14935	3171467	3172213	747		molecular chaperone		TRUE		PA2129	PA2129							yes	1	27		secreted	Periplasmic	SpI	Y				G3DSA:2.60.40.10,G3DSA:2.60.40.10			PTHR30251,PTHR30251:SF25	PF02753,PF00345		PR00969,PR00969,PR00969,PR00969,PR00969						SSF49354,SSF49584		ECPD	GO:0005575,GO:0005623,GO:0006457,GO:0006928,GO:0008150,GO:0008152,GO:0009987,GO:0019538,GO:0042597,GO:0043170,GO:0044237,GO:0044238,GO:0044260,GO:0044267,GO:0044464,GO:0044699,GO:0044763,GO:0071704	K07346,K15540		O	chaperone
MPAO1_14940	3172301	3172852	552		type 1 fimbrial protein		TRUE		PA2128	PA2128							yes	1	25		secreted	Extracellular	SpI	Y	1			G3DSA:2.60.40.1090			PTHR33420,PTHR33420:SF10	PF00419								SSF49401		STBA	GO:0006928,GO:0008150,GO:0009987,GO:0044699,GO:0044763	K07345		S	Fimbrial protein
MPAO1_14945	3173706	3174932	1227		phosphoadenosine phosphosulfate reductase		TRUE		PA2127	PA2127												Unknown	CYT			cd01713					PTHR30083,PTHR30083:SF0	PF01507,PF11922								SSF52402		YBDN				S	Domain of unknown function (DUF3440)
MPAO1_14955	3175359	3175994	636		hypothetical protein		TRUE		PA2126	PA2126												Cytoplasmic	CYT			cd16397					PTHR30083,PTHR30083:SF1	PF02195							SM00470	SSF110849		YBDM				K	ParB domain protein nuclease
MPAO1_14960	3176030	3177478	1449		aldehyde dehydrogenase family protein		TRUE		PA2125	PA2125												Cytoplasmic	CYT			cd07120		G3DSA:3.40.605.10,G3DSA:3.40.605.10,G3DSA:3.40.309.10			PTHR11699,PTHR11699:SF109	PF00171								SSF53720						C	Aldehyde dehydrogenase
MPAO1_14965	3177500	3179137	1638		dehydrogenase		TRUE		PA2124	PA2124							yes	1	38		secreted	CytoplasmicMembrane	SpI					G3DSA:3.30.410.40,G3DSA:3.30.410.40,G3DSA:3.30.410.40,G3DSA:3.50.50.60,G3DSA:3.50.50.60,G3DSA:3.50.50.60,G3DSA:3.50.50.60			PTHR11552,PTHR11552:SF157	PF05199,PF00732	PIRSF000137,PIRSF000137			PS00623,PS00624	PS51318			SSF51905,SSF51905,SSF54373		BETA		K00108,K16873		E	glucose-methanol-choline oxidoreductase
MPAO1_14970	3179242	3180174	933		LysR family transcriptional regulator		TRUE		PA2123	PA2123												Cytoplasmic	CYT			cd08422	1	G3DSA:3.40.190.10,G3DSA:1.10.10.10,G3DSA:3.40.190.10,G3DSA:3.40.190.10			PTHR30537,PTHR30537:SF36	PF03466,PF00126					PS50931			SSF53850,SSF46785						K	LysR family transcriptional Regulator
MPAO1_14975	3180211	3181347	1137		SRPBCC family protein		TRUE		PA2122	PA2122										3	transmembrane	CytoplasmicMembrane	TMH			cd07812		G3DSA:3.30.530.20				PF04116,PF10604								SSF55961						S	Fatty Acid Hydroxylase
MPAO1_14980	3181473	3182378	906		LysR family transcriptional regulator		TRUE		PA2121	PA2121												Cytoplasmic	CYT			cd08417		G3DSA:1.10.10.10,G3DSA:3.40.190.10,G3DSA:3.40.190.10,G3DSA:3.40.190.10			PTHR30118,PTHR30118:SF15	PF03466,PF00126		PR00039,PR00039,PR00039			PS50931			SSF46785,SSF53850						K	Transcriptional regulator, LysR family
MPAO1_14985	3182526	3182954	429		nuclear transport factor 2 family protein		TRUE		PA2120	PA2120												Cytoplasmic	CYT					G3DSA:3.10.450.50				PF12680								SSF54427						S	Nadh flavin oxidoreductase nadh oxidase
MPAO1_14990	3183287	3184387	1101		NAD(P)-dependent alcohol dehydrogenase		TRUE		PA2119	PA2119		expressed										Cytoplasmic	CYT			cd08285		G3DSA:3.40.50.720,G3DSA:3.90.180.10,G3DSA:3.90.180.10			PTHR42813:SF4,PTHR42813	PF00107,PF08240				PS00059			SM00829	SSF51735,SSF50129		ADH	GO:0003674,GO:0003824,GO:0004022,GO:0004024,GO:0008150,GO:0008152,GO:0016491,GO:0016614,GO:0016616,GO:0044710,GO:0055114	K00060		E	l-threonine 3-dehydrogenase
MPAO1_14995	3184513	3184755	243		DUF2790 domain-containing protein		TRUE		PA2118a	PA2118a							yes	1	24		secreted	Unknown	SpI	Y	1			G3DSA:2.30.140.50				PF10976
MPAO1_15005	3184922	3185998	1077		bifunctional DNA-binding transcriptional regulator/O6-methylguanine-DNA methyltransferase Ada		TRUE		PA2118	PA2118												Cytoplasmic	CYT			cd06445		G3DSA:1.10.10.60,G3DSA:1.10.10.60,G3DSA:3.40.10.10,G3DSA:3.30.160.70,G3DSA:1.10.10.10			PTHR10815:SF9,PTHR10815	PF12833,PF01035,PF02805	PIRSF000409			PS00374	PS01124		SM00342	SSF53155,SSF57884,SSF46767,SSF46689	TIGR00589	ADA	GO:0003674,GO:0003824,GO:0003908,GO:0005488,GO:0005575,GO:0005622,GO:0005623,GO:0005737,GO:0006139,GO:0006259,GO:0006281,GO:0006304,GO:0006307,GO:0006355,GO:0006725,GO:0006807,GO:0006950,GO:0006974,GO:0008150,GO:0008152,GO:0008168,GO:0008172,GO:0008270,GO:0009889,GO:0009987,GO:0010468,GO:0010556,GO:0016740,GO:0016741,GO:0019219,GO:0019222,GO:0031323,GO:0031326,GO:0032259,GO:0033554,GO:0034641,GO:0035510,GO:0040029,GO:0043167,GO:0043169,GO:0043170,GO:0043412,GO:0044237,GO:0044238,GO:0044260,GO:0044424,GO:0044464,GO:0044699,GO:0044710,GO:0044728,GO:0044763,GO:0046483,GO:0046872,GO:0046914,GO:0050789,GO:0050794,GO:0050896,GO:0051171,GO:0051252,GO:0051716,GO:0060255,GO:0065007,GO:0070988,GO:0071704,GO:0080090,GO:0080111,GO:0090304,GO:1901360,GO:2000112,GO:2001141	K00567,K10778,K13531		F, L	methyltransferase
MPAO1_15015	3186190	3187170	981		hypothetical protein		TRUE		PA2117	PA2117		expressed					yes	1	23		secreted	Cytoplasmic	CYT							mobidb-lite
MPAO1_15020	3187155	3187952	798		DUF1445 domain-containing protein		TRUE		PA2116	PA2116												Cytoplasmic	CYT					G3DSA:3.30.2040.10,G3DSA:3.40.1640.10,G3DSA:3.40.1640.10	MF_01830		PTHR32022	PF07286	PIRSF029755							SSF160920		BMUL_5125				S	UPF0317 protein
MPAO1_15025	3188059	3189012	954		LysR family transcriptional regulator		TRUE		PA2115	PA2115												Cytoplasmic	CYT			cd05466		G3DSA:3.40.190.10,G3DSA:3.40.190.10,G3DSA:3.40.190.10,G3DSA:1.10.10.10			PTHR30126,PTHR30126:SF69	PF03466,PF00126		PR00039,PR00039,PR00039			PS50931			SSF53850,SSF46785		GDIA_2263	GO:0005575,GO:0005622,GO:0005623,GO:0005737,GO:0044424,GO:0044464			K	LysR family transcriptional regulator
MPAO1_15030	3189267	3190538	1272		MFS transporter		TRUE		PA2114	PA2114										12	transmembrane	CytoplasmicMembrane	CYT		11	cd06174		G3DSA:1.20.1250.20			PTHR23508:SF20,PTHR23508	PF07690				PS00217	PS50850			SSF103473		NANT	GO:0003674,GO:0005215,GO:0005575,GO:0005623,GO:0005886,GO:0006810,GO:0008150,GO:0009987,GO:0015291,GO:0015292,GO:0016020,GO:0022804,GO:0022857,GO:0044464,GO:0044699,GO:0044763,GO:0044765,GO:0051179,GO:0051234,GO:0055085,GO:0071944	K03290,K08178,K08196	ACNAMt2,ACNAMt2pp,L_LACt2r,MMM2,PYRt2	G	May be a sugar-cation symporter involved in sialic acid uptake ()
MPAO1_15035	3190563	3191792	1230		OprD family porin		TRUE		PA2113	PA2113							yes	1	25		secreted	OuterMembrane	SpI	Y				G3DSA:2.40.160.10			PTHR34596	PF03573														M	Outer membrane porin
MPAO1_15040	3191825	3192568	744		LamB/YcsF family protein		TRUE		PA2112	PA2112												Cytoplasmic	CYT			cd10787		G3DSA:3.20.20.370	MF_00691		PTHR30292	PF03746								SSF88713						S	lamb ycsf family protein
MPAO1_15045	3192565	3193278	714		carboxyltransferase domain-containing protein		TRUE		PA2111	PA2111												Cytoplasmic	CYT					G3DSA:2.40.100.10,G3DSA:3.30.1360.40			PTHR34698	PF02682							SM00796	SSF160467,SSF50891						E	Allophanate hydrolase, subunit 1
MPAO1_15050	3193275	3194216	942		biotin-dependent carboxyltransferase family protein		TRUE		PA2110	PA2110	TRUE											Cytoplasmic	CYT					G3DSA:2.40.100.10			PTHR43309:SF4,PTHR43309	PF02626							SM00797	SSF50891						E	Allophanate hydrolase subunit 2
MPAO1_15055	3194284	3194760	477		DUF4142 domain-containing protein		TRUE		PA2109	PA2109							yes	1	19		secreted	Unknown	SpI	Y			1				PTHR38593:SF3,PTHR38593	PF13628														S	Membrane
MPAO1_15060	3194779	3196551	1773		thiamine pyrophosphate-requiring protein		TRUE		PA2108	PA2108												CytoplasmicMembrane	CYT			cd02014,cd07039		G3DSA:3.40.50.1220,G3DSA:3.40.50.970,G3DSA:3.40.50.970			PTHR42981,PTHR42981:SF1	PF00205,PF02776,PF02775				PS00187				SSF52467,SSF52518,SSF52518						E	acetolactate synthase
MPAO1_15065	3196722	3197120	399		four-helix bundle copper-binding protein		TRUE		PA2107	PA2107												Unknown	CYT			cd08026		G3DSA:1.20.1270.360			PTHR37310	PF03860														C	4Fe-4S ferredoxin, iron-sulfur binding
MPAO1_15070	3197212	3197946	735		alanyl-tRNA editing protein		TRUE		PA2106	PA2106												Cytoplasmic	CYT					G3DSA:3.30.980.10,G3DSA:2.40.30.130			PTHR43462:SF1,PTHR43462	PF07973,PF01411					PS50860		SM00863	SSF50447,SSF55186		ALAS1		K01872,K07050		S	tRNA synthetases class II (A)
MPAO1_15075	3197943	3198638	696		serine acetyltransferase		TRUE		PA2105	PA2105												Cytoplasmic	CYT			cd03354		G3DSA:2.160.10.10,G3DSA:1.10.3130.10			PTHR42811:SF5,PTHR42811	PF00132,PF00132	PIRSF000441							SSF51161						E	serine acetyltransferase
MPAO1_15080	3198720	3199637	918		PLP-dependent cysteine synthase family protein		TRUE		PA2104	PA2104												Cytoplasmic	CYT			cd01561		G3DSA:3.40.50.1100,G3DSA:3.40.50.1100,G3DSA:3.40.50.1100			PTHR10314:SF100,PTHR10314	PF00291								SSF53686						E	cysteine biosynthetic process from serine
MPAO1_15085	3199656	3200834	1179	moeB	molybdopterin-synthase adenylyltransferase MoeB		TRUE		PA2103	PA2103												Cytoplasmic	CYT			cd00158,cd00757		G3DSA:3.40.50.720,G3DSA:3.40.250.10			PTHR10953:SF102,PTHR10953	PF00581,PF00899					PS50206		SM00450	SSF69572		MOEB	GO:0003674,GO:0003824,GO:0006725,GO:0006732,GO:0006766,GO:0006767,GO:0006772,GO:0006777,GO:0006790,GO:0006793,GO:0006796,GO:0006807,GO:0008150,GO:0008152,GO:0009058,GO:0009108,GO:0009110,GO:0009228,GO:0009987,GO:0016740,GO:0016772,GO:0016779,GO:0018130,GO:0019438,GO:0019538,GO:0019637,GO:0019720,GO:0032324,GO:0034641,GO:0042364,GO:0042723,GO:0042724,GO:0043170,GO:0043545,GO:0044237,GO:0044238,GO:0044249,GO:0044260,GO:0044267,GO:0044271,GO:0044272,GO:0044281,GO:0044283,GO:0044710,GO:0044711,GO:0046483,GO:0051186,GO:0051188,GO:0051189,GO:0071704,GO:0072527,GO:0072528,GO:0090407,GO:1901360,GO:1901362,GO:1901564,GO:1901566,GO:1901576	K03148,K11996		H	Molybdopterin biosynthesis protein (MoeB)
MPAO1_15090	3201097	3201555	459		sulfurylase		TRUE		PA2102	PA2102												Unknown	CYT					G3DSA:3.40.140.10			PTHR34858	PF14464					PS50249			SSF102712						S	Inherit from COG: Component of the eukaryotic translation initiation factor 3 (eIF-3) complex, which is involved in protein synthesis and, together with other initiation factors, stimulates binding of mRNA and methionyl-tRNAi to the 40S ribosome ()
MPAO1_15095	3201557	3202447	891		EamA family transporter		TRUE		PA2101	PA2101							yes	1	18	9	transmembrane	CytoplasmicMembrane	TMH		10						PTHR32322:SF2,PTHR32322	PF00892,PF00892								SSF103481,SSF103481		YEDA	GO:0005575,GO:0005623,GO:0005886,GO:0016020,GO:0044464,GO:0071944	K07790		E, G	membrAne
MPAO1_15100	3202580	3204013	1434		PLP-dependent aminotransferase family protein		TRUE		PA2100	PA2100												Cytoplasmic	CYT			cd07377,cd00609		G3DSA:3.90.1150.10,G3DSA:3.90.1150.10,G3DSA:1.10.10.10,G3DSA:3.40.640.10			PTHR11751,PTHR11751:SF465	PF00155,PF00392					PS50949		SM00345	SSF46785,SSF53383				K00375		K	Transcriptional regulator GntR family
MPAO1_15105	3204234	3204989	756		SDR family oxidoreductase		TRUE		PA2099	PA2099							yes	1	18		secreted	CytoplasmicMembrane	CYT					G3DSA:3.40.50.720			PTHR43180:SF21,PTHR43180	PF00106		PR00080,PR00080,PR00080,PR00081,PR00081,PR00081,PR00081,PR00081					SM00822	SSF51735						S	dehydrogenase
MPAO1_15110	3204974	3205903	930		alpha/beta hydrolase		TRUE		PA2098	PA2098												Cytoplasmic	CYT					G3DSA:3.40.50.1820			PTHR43494,PTHR43494:SF9	PF07859				PS01173,PS01174				SSF53474			GO:0001101,GO:0005575,GO:0005623,GO:0005886,GO:0008150,GO:0016020,GO:0040007,GO:0042221,GO:0044110,GO:0044116,GO:0044117,GO:0044119,GO:0044403,GO:0044419,GO:0044464,GO:0050896,GO:0051704,GO:0071944	K01066,K14731		I	esterase
MPAO1_15115	3205914	3207389	1476		NAD(P)/FAD-dependent oxidoreductase		TRUE		PA2097	PA2097												Cytoplasmic	CYT					G3DSA:3.50.50.60,G3DSA:3.50.50.60,G3DSA:3.50.50.60			PTHR42877:SF4,PTHR42877	PF00743								SSF51905,SSF51905			GO:0003674,GO:0003824,GO:0008150,GO:0008152,GO:0009056,GO:0009987,GO:0016491,GO:0016701,GO:0016702,GO:0042180,GO:0042182,GO:0044237,GO:0044248,GO:0044281,GO:0044282,GO:0044710,GO:0044712,GO:0051213,GO:0055114,GO:0071704,GO:1901575	K07222,K14520		P	monooxygenase
MPAO1_15120	3207536	3208570	1035		AraC family transcriptional regulator		TRUE		PA2096	PA2096												Cytoplasmic	CYT					G3DSA:1.10.10.60			PTHR11019,PTHR11019:SF163	PF12625,PF12833		PR00032,PR00032			PS01124		SM00342	SSF46689						K	Transcriptional regulator (AraC family)
MPAO1_15125	3208719	3209564	846		methyltransferase		TRUE		PA2095	PA2095												Cytoplasmic	CYT								PTHR34598,PTHR34598:SF2
MPAO1_15130	3209566	3210522	957		FecR family protein		TRUE		PA2094	PA2094										1	transmembrane	Periplasmic	CYT		1			G3DSA:2.60.120.1440			PTHR30273	PF04773,PF16220	PIRSF018266													T	Anti-feci sigma factor, fecr
MPAO1_15135	3210519	3211028	510		sigma-70 family RNA polymerase sigma factor		TRUE		PA2093	PA2093												Cytoplasmic	CYT			cd06171		G3DSA:1.10.10.10,G3DSA:1.10.1740.10			PTHR43133,PTHR43133:SF1	PF04542,PF04545								SSF88946,SSF88659	TIGR02937	FECI		K03088		K	RNA polymerase sigma factor
MPAO1_15140	3211131	3212324	1194		MFS transporter		TRUE		PA2092	PA2092										12	transmembrane	CytoplasmicMembrane	TMH		12	cd06174		G3DSA:1.20.1250.20			PTHR43124:SF1,PTHR43124	PF07690,PF07690					PS50850			SSF103473						G	Major Facilitator
MPAO1_15145	3212311	3213594	1284		MFS transporter		TRUE		PA2091	PA2091										12	transmembrane	CytoplasmicMembrane	TMH		12	cd06174		G3DSA:1.20.1250.20,G3DSA:1.20.1250.20			PTHR11360	PF07690					PS50850			SSF103473						G	Major facilitator superfamily MFS_1
MPAO1_15150	3213591	3214670	1080		LLM class flavin-dependent oxidoreductase		TRUE		PA2090	PA2090												Cytoplasmic	CYT			cd01094		G3DSA:3.20.20.30			PTHR42847:SF4,PTHR42847	PF00296								SSF51679						C	Monooxygenase
MPAO1_15155	3214683	3217334	2652		TonB-dependent receptor		TRUE		PA2089	PA2089							yes	1	31		secreted	OuterMembrane	SpI			cd01347		G3DSA:3.55.50.30,G3DSA:2.170.130.10,G3DSA:2.40.170.20			PTHR30069:SF4,PTHR30069	PF07715,PF07660,PF00593					PS51257		SM00965	SSF56935			GO:0005575,GO:0005623,GO:0009279,GO:0016020,GO:0019867,GO:0030312,GO:0030313,GO:0031975,GO:0044462,GO:0044464,GO:0071944	K02014		P	Receptor
MPAO1_15160	3217426	3218274	849		class I SAM-dependent methyltransferase		TRUE		PA2088	PA2088												Cytoplasmic	CYT			cd02440		G3DSA:3.40.50.150			PTHR43464:SF17,PTHR43464	PF13649								SSF53335						S	Methyltransferase domain
MPAO1_15165	3218258	3218914	657		hypothetical protein		TRUE		PA2087	PA2087												Unknown	CYT
MPAO1_15170	3218911	3219813	903		alpha/beta hydrolase		TRUE		PA2086	PA2086												Extracellular	CYT					G3DSA:3.40.50.1820			PTHR43329,PTHR43329:SF12	PF00561		PR00412,PR00412,PR00412,PR00412						SSF53474						G	hydrolase
MPAO1_15175	3219824	3220333	510		aromatic-ring-hydroxylating dioxygenase subunit beta		TRUE		PA2085	PA2085												Cytoplasmic	CYT			cd00667		G3DSA:3.10.450.50			PTHR41534,PTHR41534:SF2	PF00866								SSF54427						Q	dioxygenase, subunit beta
MPAO1_15180	3220361	3222193	1833	asnB	asparagine synthase (glutamine-hydrolyzing)		TRUE		PA2084	PA2084												Cytoplasmic	CYT			cd01991,cd00712		G3DSA:3.60.20.10			PTHR43284:SF1,PTHR43284	PF00733,PF13537	PIRSF001589				PS51278			SSF56235,SSF52402,SSF52402	TIGR01536	ASNB	GO:0002047,GO:0003674,GO:0003824,GO:0006725,GO:0006807,GO:0008150,GO:0008152,GO:0009058,GO:0009987,GO:0016999,GO:0017000,GO:0017144,GO:0018130,GO:0019438,GO:0034641,GO:0044237,GO:0044249,GO:0044271,GO:0046483,GO:0071704,GO:1901360,GO:1901362,GO:1901564,GO:1901566,GO:1901576	K01953	ASNS1	E	asparagine synthetase
MPAO1_15185	3222281	3223555	1275		aromatic-ring-hydroxylating dioxygenase subunit alpha		TRUE		PA2083	PA2083												Cytoplasmic	CYT			cd08879,cd03469		G3DSA:2.102.10.10,G3DSA:3.90.380.10,G3DSA:3.90.380.10			PTHR43756:SF1,PTHR43756	PF00355,PF00848		PR00090,PR00090,PR00090,PR00090,PR00090,PR00090		PS00570	PS51296			SSF55961,SSF50022						P	rieske (2Fe-2S)
MPAO1_15190	3223757	3224233	477		Lrp/AsnC family transcriptional regulator		TRUE		PA2082	PA2082												Cytoplasmic	CYT			cd00090		G3DSA:3.30.70.920,G3DSA:1.10.10.10			PTHR30154,PTHR30154:SF46	PF13412,PF01037		PR00033,PR00033,PR00033			PS50956		SM00344	SSF46785,SSF54909		BMUL_0721				K	asnc family transcriptional regulator
MPAO1_15195	3224366	3225007	642	kynB	arylformamidase		TRUE		PA2081	PA2081												Cytoplasmic	CYT					G3DSA:3.50.30.50	MF_01969		PTHR31118,PTHR31118:SF12	PF04199								SSF102198	TIGR03035					E	Catalyzes the hydrolysis of N-formyl-L-kynurenine to L- kynurenine, the second step in the kynurenine pathway of tryptophan degradation ()
MPAO1_15200	3225011	3226261	1251	kynU	kynureninase		TRUE		PA2080	PA2080												Cytoplasmic	CYT					G3DSA:3.90.1150.10,G3DSA:3.90.1150.10,G3DSA:3.40.640.10	MF_01970		PTHR14084,PTHR14084:SF6	PF00266	PIRSF038800							SSF53383	TIGR01814	KYNU		K01556		E	Catalyzes the cleavage of L-kynurenine (L-Kyn) and L-3- hydroxykynurenine (L-3OHKyn) into anthranilic acid (AA) and 3- hydroxyanthranilic acid (3-OHAA), respectively ()
MPAO1_15210	3226417	3227823	1407		amino acid permease		TRUE		PA2079	PA2079										12	transmembrane	CytoplasmicMembrane	TMH		12			G3DSA:1.20.1740.10			PTHR43495:SF5,PTHR43495	PF00324	PIRSF006060			PS00218						GABP		K03293,K11735		E	amino acid
MPAO1_15220	3228109	3229983	1875		cytochrome c		TRUE		PA2078	PA2078							yes	1	23		secreted	Unknown	SpI	Y				G3DSA:1.10.760.10			PTHR30600,PTHR30600:SF8						PS51007,PS51007			SSF46626,SSF46626,SSF46626
MPAO1_15225	3230023	3231927	1905		hypothetical protein		TRUE		PA2077	PA2077							yes	1	21		secreted	Unknown	SpI	Y							PTHR30600:SF8,PTHR30600									SSF46626,SSF46626,SSF46626,SSF46626,SSF46626
MPAO1_15230	3231964	3232866	903		LysR family transcriptional regulator		TRUE		PA2076	PA2076							yes	1	22		secreted	Cytoplasmic	CYT					G3DSA:1.10.10.10,G3DSA:3.40.190.10,G3DSA:3.40.190.10,G3DSA:3.40.190.10			PTHR30346:SF17,PTHR30346	PF00126,PF03466		PR00039,PR00039,PR00039			PS50931			SSF53850,SSF46785						K	Transcriptional regulator
MPAO1_15240	3233768	3235429	1662		hypothetical protein		TRUE		PA2075	PA2075												Cytoplasmic	CYT				3			mobidb-lite
MPAO1_15250	3235552	3236364	813		carbon-nitrogen hydrolase		TRUE		PA2074	PA2074												Cytoplasmic	CYT			cd07580	1	G3DSA:3.60.110.10			PTHR43674:SF6,PTHR43674	PF00795				PS01227	PS50263			SSF56317			GO:0003674,GO:0003824,GO:0006082,GO:0006520,GO:0006525,GO:0006560,GO:0006807,GO:0008150,GO:0008152,GO:0009064,GO:0009987,GO:0019752,GO:0043436,GO:0044237,GO:0044238,GO:0044281,GO:0044710,GO:0046483,GO:0071704,GO:1901360,GO:1901564,GO:1901605	K12251,K18540		S	nitrilase cyanide hydratase and apolipoprotein n-acyltransferase
MPAO1_15255	3236364	3237794	1431		cytosine permease		TRUE		PA2073	PA2073										12	transmembrane	CytoplasmicMembrane	CYT		12	cd11484		G3DSA:1.10.4160.10			PTHR31806:SF1,PTHR31806	PF02133	PIRSF002744													F	cytosine purines uracil, thiamine
MPAO1_15260	3238012	3240606	2595		bifunctional diguanylate cyclase/phosphodiesterase		TRUE		PA2072	PA2072										2	transmembrane	CytoplasmicMembrane	CYT		2	cd01948,cd00130,cd01949		G3DSA:3.30.450.20,G3DSA:3.20.20.450,G3DSA:3.30.70.270		mobidb-lite	PTHR44757	PF00563,PF05228,PF00990					PS50112,PS50883,PS50887		SM00052,SM00091,SM00267	SSF55785,SSF141868,SSF55073	TIGR00229,TIGR00254	RTN5				T	Histidine kinase
MPAO1_15265	3240778	3242886	2109	fusA	elongation factor G		TRUE		PA2071	PA2071		expressed										Cytoplasmic	CYT			cd04088,cd03713,cd01886,cd01434,cd16262		G3DSA:2.40.30.10,G3DSA:3.30.70.240,G3DSA:3.40.50.300,G3DSA:3.30.70.870,G3DSA:3.30.230.10,G3DSA:3.30.230.10	MF_00054_B	mobidb-lite,mobidb-lite	PTHR43261	PF00009,PF14492,PF00679,PF03764,PF03144		PR00315,PR00315,PR00315,PR00315,PR00315		PS00301	PS51722		SM00838,SM00889	SSF54980,SSF50447,SSF54211,SSF54980,SSF52540	TIGR00484,TIGR00231	FUSA	GO:0003674,GO:0003676,GO:0003723,GO:0003746,GO:0005488,GO:0005575,GO:0005622,GO:0005623,GO:0005737,GO:0006412,GO:0006414,GO:0008135,GO:0008150,GO:0008152,GO:0009058,GO:0009059,GO:0009987,GO:0010467,GO:0019538,GO:0034645,GO:0043170,GO:0044237,GO:0044238,GO:0044249,GO:0044260,GO:0044267,GO:0044424,GO:0044464,GO:0071704,GO:0097159,GO:1901363,GO:1901576	K02355		J	Catalyzes the GTP-dependent ribosomal translocation step during translation elongation. During this step, the ribosome changes from the pre-translocational (PRE) to the post- translocational (POST) state as the newly formed A-site-bound peptidyl-tRNA and P-site-bound deacylated tRNA move to the P and E sites, respectively. Catalyzes the coordinated movement of the two tRNA molecules, the mRNA and conformational changes in the ribosome ()
MPAO1_15270	3243162	3245804	2643		TonB-dependent receptor		TRUE		PA2070	PA2070							yes	1	28		secreted	OuterMembrane	SpI	Y		cd01347		G3DSA:2.170.130.10			PTHR30069,PTHR30069:SF7	PF00593,PF07715								SSF56935,SSF56935,SSF56935			GO:0005575,GO:0005623,GO:0009279,GO:0016020,GO:0019867,GO:0030312,GO:0030313,GO:0031975,GO:0044462,GO:0044464,GO:0071944	K02014		P	TonB-dependent receptor
MPAO1_15280	3245984	3247708	1725		carbamoyl transferase		TRUE		PA2069	PA2069												Cytoplasmic	CYT					G3DSA:3.30.420.350,G3DSA:3.90.870.20,G3DSA:3.30.420.40,G3DSA:3.30.420.40			PTHR34847	PF02543,PF16861								SSF53067,SSF53067				K00612		O	K00612 carbamoyltransferase EC 2.1.3
MPAO1_15285	3247752	3248915	1164		MFS transporter		TRUE		PA2068	PA2068										11	transmembrane	CytoplasmicMembrane	TMH			cd06174		G3DSA:1.20.1250.20,G3DSA:1.20.1250.20			PTHR23522:SF10,PTHR23522	PF12832	PIRSF004925							SSF103473						G	Major Facilitator Superfamily
MPAO1_15290	3248917	3249585	669		HAD family phosphatase		TRUE		PA2067	PA2067												Cytoplasmic	CYT					G3DSA:3.40.50.1000,G3DSA:3.40.50.1000,G3DSA:1.10.150.240			PTHR43481:SF4,PTHR43481	PF13419								SSF56784	TIGR01509					S	HAD-superfamily hydrolase subfamily IA variant 3
MPAO1_15295	3249582	3250220	639		YdcF family protein		TRUE		PA2066	PA2066												Cytoplasmic	CYT			cd06259		G3DSA:3.40.50.620			PTHR30336,PTHR30336:SF15	PF02698														S	DUF218 domain
MPAO1_15300	3250369	3252267	1899		copper resistance system multicopper oxidase		TRUE		PA2065	PA2065							yes	1	33		secreted	Periplasmic	SpI			cd13896,cd13848,cd13874		G3DSA:2.60.40.420,G3DSA:2.60.40.420,G3DSA:2.60.40.420			PTHR11709	PF00394,PF07732,PF07731				PS00080,PS00079	PS51318			SSF49503,SSF49503,SSF49503	TIGR01409,TIGR01480	COPA				Q	Copper resistance protein
MPAO1_15305	3252264	3253241	978		copper resistance protein B		TRUE		PA2064	PA2064							yes	1	29		secreted	OuterMembrane	SpI	Y						mobidb-lite		PF05275								SSF56935		COPB	GO:0005575,GO:0005623,GO:0009279,GO:0016020,GO:0019867,GO:0030312,GO:0030313,GO:0031975,GO:0044462,GO:0044464,GO:0071944	K07233		P	Copper resistance protein B
MPAO1_15310	3253261	3254484	1224		hypothetical protein		TRUE		PA2063	PA2063												Unknown	CYT					G3DSA:3.40.50.1820		mobidb-lite	PTHR33840,PTHR33840:SF12	PF09994								SSF53474						S	Uncharacterized alpha/beta hydrolase domain (DUF2235)
MPAO1_15320	3254687	3255868	1182		aminotransferase class V-fold PLP-dependent enzyme		TRUE		PA2062	PA2062												Cytoplasmic	CYT					G3DSA:3.90.1150.10,G3DSA:3.90.1150.10,G3DSA:3.40.640.10			PTHR11601	PF00266	PIRSF005572			PS00595				SSF53383						E	class V aminotransferase
MPAO1_15325	3256014	3257624	1611		ABC transporter ATP-binding protein		TRUE		PA2061	PA2061												CytoplasmicMembrane	CYT			cd03257,cd03257		G3DSA:3.40.50.300,G3DSA:3.40.50.300			PTHR24220,PTHR24220:SF604	PF08352,PF08352,PF00005,PF00005				PS00211,PS00211	PS50893,PS50893		SM00382,SM00382	SSF52540,SSF52540		YEJF	GO:0003674,GO:0003824,GO:0005215,GO:0005575,GO:0006139,GO:0006152,GO:0006163,GO:0006195,GO:0006200,GO:0006725,GO:0006753,GO:0006793,GO:0006796,GO:0006807,GO:0006810,GO:0006857,GO:0008150,GO:0008152,GO:0009056,GO:0009116,GO:0009117,GO:0009119,GO:0009123,GO:0009125,GO:0009126,GO:0009128,GO:0009141,GO:0009143,GO:0009144,GO:0009146,GO:0009150,GO:0009154,GO:0009158,GO:0009161,GO:0009164,GO:0009166,GO:0009167,GO:0009169,GO:0009199,GO:0009203,GO:0009205,GO:0009207,GO:0009259,GO:0009261,GO:0009987,GO:0015197,GO:0015198,GO:0015399,GO:0015405,GO:0015421,GO:0015440,GO:0015833,GO:0015893,GO:0016020,GO:0016462,GO:0016787,GO:0016817,GO:0016818,GO:0016820,GO:0016887,GO:0017111,GO:0019439,GO:0019637,GO:0019693,GO:0022804,GO:0022857,GO:0022891,GO:0022892,GO:0032991,GO:0034641,GO:0034655,GO:0035672,GO:0035673,GO:0042221,GO:0042278,GO:0042454,GO:0042493,GO:0042623,GO:0042626,GO:0042884,GO:0042886,GO:0042887,GO:0042891,GO:0043190,GO:0043234,GO:0043492,GO:0044237,GO:0044238,GO:0044248,GO:0044270,GO:0044281,GO:0044425,GO:0044699,GO:0044710,GO:0044763,GO:0044765,GO:0046034,GO:0046128,GO:0046130,GO:0046434,GO:0046483,GO:0046700,GO:0050896,GO:0051179,GO:0051234,GO:0055085,GO:0055086,GO:0071702,GO:0071704,GO:0071705,GO:0072521,GO:0072523,GO:1901135,GO:1901136,GO:1901292,GO:1901360,GO:1901361,GO:1901564,GO:1901565,GO:1901575,GO:1901657,GO:1901658,GO:1901998	K02031,K02032,K13896		S	ABc transporter ATP-binding protein
MPAO1_15330	3257626	3258642	1017		ABC transporter permease		TRUE		PA2060	PA2060							yes	1	43	5	transmembrane	CytoplasmicMembrane	CYT		6	cd06261		G3DSA:1.10.3720.10			PTHR30325	PF00528					PS50928			SSF161098						P	microcin transport
MPAO1_15335	3258644	3259717	1074	yejB	microcin C ABC transporter permease YejB		TRUE		PA2059	PA2059							yes	1	29	5	transmembrane	CytoplasmicMembrane	SpI		6	cd06261		G3DSA:1.10.3720.10			PTHR30465:SF66,PTHR30465	PF00528					PS50928			SSF161098						P	Binding-protein-dependent transport systems, inner membrane component
MPAO1_15340	3259719	3261527	1809		ABC transporter substrate-binding protein		TRUE		PA2058	PA2058							yes	1	19		secreted	Periplasmic	SpI			cd08497		G3DSA:3.10.105.10,G3DSA:3.40.190.10,G3DSA:3.40.190.10			PTHR30290,PTHR30290:SF35	PF00496	PIRSF002741							SSF53850		YEJA	GO:0003674,GO:0003824,GO:0005215,GO:0005575,GO:0006139,GO:0006152,GO:0006163,GO:0006195,GO:0006200,GO:0006725,GO:0006753,GO:0006793,GO:0006796,GO:0006807,GO:0006810,GO:0008150,GO:0008152,GO:0009056,GO:0009116,GO:0009117,GO:0009119,GO:0009123,GO:0009125,GO:0009126,GO:0009128,GO:0009141,GO:0009143,GO:0009144,GO:0009146,GO:0009150,GO:0009154,GO:0009158,GO:0009161,GO:0009164,GO:0009166,GO:0009167,GO:0009169,GO:0009199,GO:0009203,GO:0009205,GO:0009207,GO:0009259,GO:0009261,GO:0009987,GO:0015197,GO:0015399,GO:0015405,GO:0015833,GO:0015893,GO:0016020,GO:0016462,GO:0016787,GO:0016817,GO:0016818,GO:0016820,GO:0016887,GO:0017111,GO:0019439,GO:0019637,GO:0019693,GO:0022804,GO:0022857,GO:0022892,GO:0032991,GO:0034641,GO:0034655,GO:0042221,GO:0042278,GO:0042454,GO:0042493,GO:0042623,GO:0042626,GO:0042884,GO:0042886,GO:0042891,GO:0043190,GO:0043234,GO:0043492,GO:0044237,GO:0044238,GO:0044248,GO:0044270,GO:0044281,GO:0044425,GO:0044699,GO:0044710,GO:0044763,GO:0044765,GO:0046034,GO:0046128,GO:0046130,GO:0046434,GO:0046483,GO:0046700,GO:0050896,GO:0051179,GO:0051234,GO:0055085,GO:0055086,GO:0071702,GO:0071704,GO:0071705,GO:0072521,GO:0072523,GO:1901135,GO:1901136,GO:1901292,GO:1901360,GO:1901361,GO:1901564,GO:1901565,GO:1901575,GO:1901657,GO:1901658,GO:1901998	K02035,K13893		E	Extracellular solute-binding protein, family 5
MPAO1_15345	3261531	3264488	2958		TonB-dependent receptor		TRUE		PA2057	PA2057							yes	1	25		secreted	OuterMembrane	SpI	Y		cd01347		G3DSA:3.55.50.30,G3DSA:2.170.130.10			PTHR30069:SF15,PTHR30069:SF15,PTHR30069,PTHR30069	PF07715,PF07660,PF00593							SM00965	SSF56935,SSF56935,SSF56935,SSF56935			GO:0005575,GO:0005623,GO:0009279,GO:0016020,GO:0019867,GO:0030312,GO:0030313,GO:0031975,GO:0044462,GO:0044464,GO:0071944	K02014		P	TonB-dependent receptor
MPAO1_15350	3264751	3265653	903		LysR family transcriptional regulator		TRUE		PA2056	PA2056												Cytoplasmic	CYT			cd08422		G3DSA:3.40.190.10,G3DSA:3.40.190.10,G3DSA:3.40.190.10,G3DSA:1.10.10.10			PTHR30537,PTHR30537:SF51	PF00126,PF03466		PR00039,PR00039,PR00039			PS50931			SSF46785,SSF53850						K	Transcriptional regulator, LysR family
MPAO1_15355	3265764	3267179	1416		MFS transporter		TRUE		PA2055	PA2055										14	transmembrane	CytoplasmicMembrane	TMH		14	cd06174		G3DSA:1.20.1250.20,G3DSA:1.20.1720.10			PTHR42718:SF9,PTHR42718	PF07690					PS50850,PS51257			SSF103473,SSF103473						G	Major Facilitator Superfamily
MPAO1_15360	3267186	3268073	888	cynR	transcriptional regulator CynR		TRUE		PA2054	PA2054												Cytoplasmic	CYT				1	G3DSA:1.10.10.10,G3DSA:3.40.190.290			PTHR30346:SF3,PTHR30346	PF00126,PF03466		PR00039,PR00039,PR00039			PS50931			SSF53850,SSF46785		CYNR	GO:0005575,GO:0005622,GO:0005623,GO:0005737,GO:0006355,GO:0008150,GO:0009889,GO:0010468,GO:0010556,GO:0019219,GO:0019222,GO:0031323,GO:0031326,GO:0044424,GO:0044464,GO:0050789,GO:0050794,GO:0051171,GO:0051252,GO:0060255,GO:0065007,GO:0080090,GO:2000112,GO:2001141	K11921		K	Transcriptional regulator
MPAO1_15365	3268188	3268850	663		carbonic anhydrase		TRUE		PA2053	PA2053												Cytoplasmic	CYT			cd00884		G3DSA:3.40.1050.10			PTHR11002,PTHR11002:SF13	PF00484				PS00704,PS00705			SM00947	SSF53056		CYNT		K01673		P	carbonic anhydrase
MPAO1_15370	3268890	3269360	471	cynS	cyanase		TRUE		PA2052	PA2052												Cytoplasmic	CYT			cd00559		G3DSA:1.10.260.40,G3DSA:3.30.1160.10	MF_00535		PTHR34186	PF02560	PIRSF001263	PR01693,PR01693,PR01693,PR01693,PR01693					SM01116	SSF55234,SSF47413	TIGR00673	CYNS	GO:0003674,GO:0003824,GO:0005575,GO:0005622,GO:0005623,GO:0005737,GO:0006082,GO:0006807,GO:0008150,GO:0008152,GO:0008824,GO:0009056,GO:0009439,GO:0009440,GO:0009987,GO:0016829,GO:0016840,GO:0034641,GO:0044237,GO:0044248,GO:0044270,GO:0044281,GO:0044424,GO:0044464,GO:0044710,GO:0071704,GO:1901564,GO:1901565,GO:1901575	K01725	CYNTAH	P	Catalyzes the reaction of cyanate with bicarbonate to produce ammonia and carbon dioxide ()
MPAO1_15375	3269398	3270351	954		FecR family protein		TRUE		PA2051	PA2051										1	transmembrane	Unknown	CYT		1			G3DSA:2.60.120.1440			PTHR30273	PF04773,PF16220	PIRSF018266													T	Anti-feci sigma factor, fecr
MPAO1_15380	3270348	3270854	507		sigma-70 family RNA polymerase sigma factor		TRUE		PA2050	PA2050												Cytoplasmic	CYT					G3DSA:1.10.10.10,G3DSA:1.10.1740.10			PTHR43133,PTHR43133:SF1	PF08281,PF04542								SSF88946,SSF88659	TIGR02937	FECI		K03088		K	RNA polymerase sigma factor
MPAO1_15385	3271182	3273176	1995		alkaline phosphatase family protein		TRUE		PA2049	PA2049												Cytoplasmic	CYT			cd07389				mobidb-lite,mobidb-lite	PTHR37031:SF2,PTHR37031									SSF56300,SSF56300
MPAO1_15390	3273234	3273530	297		antibiotic biosynthesis monooxygenase		TRUE		PA2048	PA2048												Unknown	CYT					G3DSA:3.30.70.100			PTHR33336,PTHR33336:SF3	PF03992								SSF54909						S	Antibiotic biosynthesis monooxygenase
MPAO1_15395	3274055	3275044	990		AraC family transcriptional regulator CmrA		TRUE		PA2047	PA2047												Cytoplasmic	CYT					G3DSA:1.10.10.60		mobidb-lite	PTHR43436:SF1,PTHR43436	PF06719,PF12833				PS00041	PS01124		SM00342	SSF46689,SSF46689						K	AraC family transcriptional regulator
MPAO1_15405	3276546	3276806	261	yidD	membrane protein insertion efficiency factor YidD		TRUE		PA2045	PA2045							yes	1	15		secreted	Unknown	CYT						MF_00386		PTHR33383:SF1,PTHR33383	PF01809			PD004225				SM01234		TIGR00278	YIDD	GO:0003674,GO:0005215,GO:0005575,GO:0005623,GO:0005886,GO:0005887,GO:0006810,GO:0008104,GO:0008150,GO:0008565,GO:0009987,GO:0015031,GO:0016020,GO:0016021,GO:0016043,GO:0016044,GO:0022892,GO:0031224,GO:0031226,GO:0032977,GO:0033036,GO:0034613,GO:0044425,GO:0044459,GO:0044464,GO:0044699,GO:0044763,GO:0045184,GO:0051179,GO:0051205,GO:0051234,GO:0051641,GO:0051668,GO:0061024,GO:0070727,GO:0071702,GO:0071840,GO:0071944	K08998		S	Could be involved in insertion of integral membrane proteins into the membrane ()
MPAO1_15410	3276981	3278855	1875		DUF3857 domain-containing protein		TRUE		PA2044	PA2044		expressed					yes	1	24		secreted	OuterMembrane	SpI	Y				G3DSA:3.10.620.30		mobidb-lite		PF12969,PF01841								SSF54001						E	Transglutaminase-like superfamily
MPAO1_15420	3279015	3279917	903		pseudouridine synthase		TRUE		PA2043	PA2043												Cytoplasmic	CYT			cd02558		G3DSA:3.30.2350.10			PTHR44205	PF00849				PS01129				SSF55120				K06177		J	Pseudouridine synthase
MPAO1_15425	3280038	3281267	1230	sstT	serine/threonine transporter SstT		TRUE		PA2042	PA2042										9	transmembrane	CytoplasmicMembrane	TMH		9			G3DSA:1.10.3860.10	MF_01582		PTHR42865:SF8,PTHR42865	PF00375		PR00173,PR00173,PR00173,PR00173,PR00173,PR00173,PR00173						SSF118215		SSTT	GO:0003333,GO:0003674,GO:0005215,GO:0005283,GO:0005295,GO:0005310,GO:0005342,GO:0005343,GO:0005416,GO:0005575,GO:0005623,GO:0005886,GO:0006810,GO:0006811,GO:0006812,GO:0006814,GO:0006820,GO:0006835,GO:0006865,GO:0008150,GO:0008324,GO:0008509,GO:0008514,GO:0009987,GO:0015075,GO:0015077,GO:0015081,GO:0015171,GO:0015175,GO:0015291,GO:0015293,GO:0015294,GO:0015296,GO:0015370,GO:0015672,GO:0015711,GO:0015804,GO:0015849,GO:0016020,GO:0016021,GO:0017153,GO:0022804,GO:0022857,GO:0022890,GO:0022891,GO:0022892,GO:0030001,GO:0031224,GO:0032329,GO:0034220,GO:0035725,GO:0044425,GO:0044464,GO:0044699,GO:0044763,GO:0044765,GO:0046873,GO:0046942,GO:0046943,GO:0051179,GO:0051234,GO:0055085,GO:0071702,GO:0071705,GO:0071944	K07862	SERt4,SERt4pp,THRt4,THRt4pp	E	Involved in the import of serine and threonine into the cell, with the concomitant import of sodium (symport system) ()
MPAO1_15435	3281755	3283125	1371		APC family permease		TRUE		PA2041	PA2041										12	transmembrane	CytoplasmicMembrane	TMH					G3DSA:1.20.1740.10			PTHR42770:SF8,PTHR42770	PF00324	PIRSF006060									YEEF	GO:0003674,GO:0005215,GO:0005575,GO:0005623,GO:0005886,GO:0006576,GO:0006595,GO:0006598,GO:0006807,GO:0006810,GO:0006811,GO:0006812,GO:0006818,GO:0006928,GO:0006950,GO:0006974,GO:0008150,GO:0008152,GO:0008324,GO:0009056,GO:0009308,GO:0009310,GO:0009445,GO:0009447,GO:0009987,GO:0015075,GO:0015203,GO:0015291,GO:0015293,GO:0015294,GO:0015295,GO:0015489,GO:0015672,GO:0015695,GO:0015846,GO:0015847,GO:0015992,GO:0016020,GO:0022804,GO:0022857,GO:0022891,GO:0022892,GO:0033554,GO:0034220,GO:0034641,GO:0040011,GO:0042402,GO:0044106,GO:0044237,GO:0044464,GO:0044699,GO:0044763,GO:0044765,GO:0048870,GO:0050896,GO:0051179,GO:0051234,GO:0051674,GO:0051716,GO:0055085,GO:0071702,GO:0071704,GO:0071705,GO:0071944,GO:1901564,GO:1901565,GO:1901575,GO:1902047	K03294,K14052	PTRCt2pp	E	Amino acid
MPAO1_15440	3283282	3284658	1377		glutamine synthetase		TRUE		PA2040	PA2040	TRUE	expressed										Cytoplasmic	CYT					G3DSA:3.10.20.70,G3DSA:3.30.590.10			PTHR43785:SF1,PTHR43785	PF00120				PS00181			SM01230	SSF55931,SSF54368		PUUA	GO:0003674,GO:0003824,GO:0006576,GO:0006595,GO:0006598,GO:0006807,GO:0008150,GO:0008152,GO:0009056,GO:0009308,GO:0009310,GO:0009445,GO:0009447,GO:0009987,GO:0016874,GO:0016879,GO:0016880,GO:0034024,GO:0034641,GO:0042402,GO:0044106,GO:0044237,GO:0071704,GO:1901564,GO:1901565,GO:1901575	K01915,K09470	GGPTRCS,GLNS	E	glutamine synthetase
MPAO1_15445	3285164	3285922	759		branched-chain amino acid ABC transporter permease		TRUE		PA2039	PA2039										7	transmembrane	CytoplasmicMembrane	TMH		6						PTHR34979	PF03591										AZLC	GO:0003333,GO:0003674,GO:0005215,GO:0005342,GO:0006810,GO:0006811,GO:0006820,GO:0006865,GO:0008150,GO:0008509,GO:0008514,GO:0009987,GO:0015075,GO:0015171,GO:0015711,GO:0015849,GO:0022857,GO:0022891,GO:0022892,GO:0034220,GO:0044699,GO:0044763,GO:0044765,GO:0046942,GO:0046943,GO:0051179,GO:0051234,GO:0055085,GO:0071702,GO:0071705			E	AzlC family
MPAO1_15450	3285907	3286221	315		AzlD domain-containing protein		TRUE		PA2038	PA2038										3	transmembrane	CytoplasmicMembrane	TMH		3							PF05437														S	branched-chain amino acid transport
MPAO1_15455	3286346	3287806	1461		hypothetical protein		TRUE		PA2037	PA2037							yes	1	25		secreted	Unknown	SpI	Y
MPAO1_15460	3287947	3288468	522		methyltransferase domain-containing protein		TRUE		PA2036	PA2036												Cytoplasmic	CYT					G3DSA:3.40.50.150				PF08241								SSF53335
MPAO1_15465	3289203	3290861	1659		thiamine pyrophosphate-binding protein		TRUE		PA2035	PA2035												Cytoplasmic	CYT			cd00568,cd07035		G3DSA:3.40.50.970,G3DSA:3.40.50.1220,G3DSA:3.40.50.970			PTHR18968,PTHR18968:SF120	PF00205,PF02775,PF02776				PS00187				SSF52518,SSF52467,SSF52518						E	acetolactate synthase
MPAO1_15470	3290869	3291543	675		class I SAM-dependent methyltransferase		TRUE		PA2034	PA2034		expressed										Cytoplasmic	CYT			cd02440		G3DSA:3.40.50.150			PTHR43464,PTHR43464:SF17	PF13649								SSF53335						S	methyltransferase
MPAO1_15475	3291543	3292451	909		siderophore-interacting protein		TRUE		PA2033	PA2033		expressed										Cytoplasmic	CYT			cd06193		G3DSA:3.40.50.80,G3DSA:3.40.50.80,G3DSA:2.40.30.10			PTHR30157:SF0,PTHR30157	PF08021,PF04954					PS51384			SSF63380		BAUF				P	FAD-binding 9 siderophore-interacting domain-containing protein
MPAO1_15480	3292586	3294010	1425		PLP-dependent aminotransferase family protein		TRUE		PA2032	PA2032												Cytoplasmic	CYT			cd00609,cd07377		G3DSA:3.40.640.10,G3DSA:3.90.1150.10,G3DSA:3.90.1150.10,G3DSA:1.10.10.10			PTHR42790,PTHR42790:SF7	PF00392,PF00155					PS50949		SM00345	SSF46785,SSF53383		YJIR				K	Transcriptional regulator
MPAO1_15485	3294190	3294444	255		DUF1127 domain-containing protein		TRUE		PA2031	PA2031												Unknown	CYT									PF06568
MPAO1_15490	3294441	3294698	258		hypothetical protein		TRUE		PA2030	PA2030										1	transmembrane	Unknown	CYT		1					mobidb-lite
MPAO1_15495	3294773	3295072	300		hypothetical protein		TRUE		PA2029	PA2029												Cytoplasmic	CYT					G3DSA:1.10.10.10				PF09904	PIRSF037266							SSF46785						S	Pfam:DUF2131
MPAO1_15500	3295096	3295569	474		Lrp/AsnC family transcriptional regulator		TRUE		PA2028	PA2028												Cytoplasmic	CYT			cd00090		G3DSA:3.30.70.920,G3DSA:1.10.10.10			PTHR30154:SF17,PTHR30154	PF01037,PF13412		PR00033,PR00033,PR00033		PS00519	PS50956		SM00344	SSF54909,SSF46785				K05800		K	transcriptional regulator AsnC family
MPAO1_15505	3295702	3296094	393		hypothetical protein		TRUE		PA2027	PA2027												Unknown	CYT
MPAO1_15510	3296248	3297249	1002		bile acid:sodium symporter		TRUE		PA2026	PA2026							yes	1	29	9	transmembrane	CytoplasmicMembrane	TMH		8			G3DSA:1.20.1530.20			PTHR18640,PTHR18640:SF9	PF13593	PIRSF026166									YFEH		K14347		S	Bile acid
MPAO1_15515	3297304	3298659	1356		glutathione-disulfide reductase		TRUE		PA2025	PA2025		expressed										Cytoplasmic	CYT					G3DSA:3.50.50.60,G3DSA:3.30.390.30,G3DSA:3.50.50.60,G3DSA:3.50.50.60			PTHR43256:SF5,PTHR43256	PF02852,PF07992	PIRSF000350	PR00368,PR00368,PR00368,PR00368,PR00368,PR00411,PR00411,PR00411,PR00411,PR00411,PR00411,PR00411,PR00411,PR00411		PS00076				SSF51905,SSF55424		GOR	GO:0003674,GO:0003824,GO:0004362,GO:0005575,GO:0005622,GO:0005623,GO:0005737,GO:0008150,GO:0008152,GO:0009987,GO:0015036,GO:0015037,GO:0015038,GO:0016020,GO:0016209,GO:0016491,GO:0016651,GO:0016667,GO:0016668,GO:0019725,GO:0042592,GO:0044424,GO:0044464,GO:0044699,GO:0044710,GO:0044763,GO:0045454,GO:0050789,GO:0050794,GO:0055114,GO:0065007,GO:0065008	K00383	GTHOr	O	Glutathione reductase
MPAO1_15520	3298804	3299226	423		VOC family protein		TRUE		PA2024	PA2024			TRUE	5	1							Unknown	CYT			cd06587		G3DSA:3.10.180.10			PTHR41294	PF00903					PS51819			SSF54593						E	glyoxalase bleomycin resistance protein dioxygenase
MPAO1_15525	3299406	3300245	840	galU	UTP--glucose-1-phosphate uridylyltransferase		TRUE		PA2023	PA2023		expressed										Cytoplasmic	CYT			cd02541		G3DSA:3.90.550.10			PTHR43197,PTHR43197:SF1	PF00483								SSF53448	TIGR01099	GALU	GO:0003674,GO:0003824,GO:0003983,GO:0006139,GO:0006725,GO:0006753,GO:0006793,GO:0006796,GO:0006807,GO:0008150,GO:0008152,GO:0009117,GO:0009225,GO:0009987,GO:0016740,GO:0016772,GO:0016779,GO:0019637,GO:0034641,GO:0044237,GO:0044238,GO:0044281,GO:0044710,GO:0046483,GO:0051748,GO:0055086,GO:0070569,GO:0071704,GO:1901135,GO:1901360	K00963		M	Utp--glucose-1-phosphate uridylyltransferase
MPAO1_15530	3300293	3301654	1362		UDP-glucose/GDP-mannose dehydrogenase family protein		TRUE		PA2022	PA2022							yes	1	20		secreted	Unknown	CYT					G3DSA:3.40.50.720,G3DSA:1.20.5.100,G3DSA:3.40.50.720			PTHR43750,PTHR43750:SF3	PF03721,PF00984,PF03720	PIRSF500134,PIRSF000124				PS51257		SM00984	SSF48179,SSF52413,SSF51735	TIGR03026					M	UDP-glucose 6-dehydrogenase
MPAO1_15535	3301808	3302032	225		DUF3203 family protein		TRUE		PA2021	PA2021												Cytoplasmic	CYT					G3DSA:2.30.270.30				PF11462								SSF141447
MPAO1_15540	3302038	3302670	633		TetR family transcriptional regulator		TRUE		PA2020	PA2020												Cytoplasmic	CYT					G3DSA:1.10.357.10			PTHR30328	PF00440,PF08361		PR00455,PR00455			PS50977			SSF48498,SSF46689		ACRR	GO:0001071,GO:0003674,GO:0003676,GO:0003677,GO:0003700,GO:0005488,GO:0006139,GO:0006351,GO:0006355,GO:0006725,GO:0006807,GO:0008144,GO:0008150,GO:0008152,GO:0009058,GO:0009059,GO:0009889,GO:0009890,GO:0009892,GO:0009987,GO:0010467,GO:0010468,GO:0010556,GO:0010558,GO:0010605,GO:0010629,GO:0016070,GO:0018130,GO:0019219,GO:0019222,GO:0019438,GO:0031323,GO:0031324,GO:0031326,GO:0031327,GO:0032774,GO:0034641,GO:0034645,GO:0034654,GO:0042221,GO:0042493,GO:0043170,GO:0043565,GO:0044237,GO:0044238,GO:0044249,GO:0044260,GO:0044271,GO:0045892,GO:0045934,GO:0046483,GO:0048519,GO:0048523,GO:0050789,GO:0050794,GO:0050896,GO:0051171,GO:0051172,GO:0051252,GO:0051253,GO:0060255,GO:0065007,GO:0071704,GO:0080090,GO:0090304,GO:0097159,GO:1901360,GO:1901362,GO:1901363,GO:1901576,GO:2000112,GO:2000113,GO:2001141	K03577,K18129,K18140		K	transcriptional regulator
MPAO1_15545	3302835	3304025	1191		multidrug efflux RND transporter periplasmic adaptor subunit MexX		TRUE		PA2019	PA2019							yes	1	27		secreted	CytoplasmicMembrane	SpII	Y			1	G3DSA:2.40.420.20,G3DSA:2.40.30.170,G3DSA:2.40.30.170,G3DSA:2.40.50.100,G3DSA:2.40.50.100,G3DSA:1.10.287.470			PTHR30158,PTHR30158:SF3	PF16576,PF00529								SSF111369	TIGR01730	AMRA	GO:0005575,GO:0005623,GO:0005886,GO:0006810,GO:0008150,GO:0009636,GO:0016020,GO:0042221,GO:0044464,GO:0046677,GO:0050896,GO:0051179,GO:0051234,GO:0071944	K03585,K18094,K18295,K18298,K19595		V	efflux transporter, rnd family, mfp subunit
MPAO1_15550	3304041	3307178	3138		AmrB family multidrug efflux RND transporter permease subunit		TRUE		PA2018	PA2018							yes	1	26	11	transmembrane	CytoplasmicMembrane	TMH		11			G3DSA:3.30.70.1320,G3DSA:3.30.70.1320,G3DSA:3.30.70.1430,G3DSA:3.30.2090.10,G3DSA:1.20.1640.10,G3DSA:1.20.1640.10,G3DSA:3.30.2090.10,G3DSA:3.30.70.1440,G3DSA:3.30.70.1440,G3DSA:1.20.1640.10,G3DSA:1.20.1640.10,G3DSA:3.30.70.1430,G3DSA:3.30.70.1430			PTHR32063,PTHR32063:SF10	PF00873		PR00702,PR00702,PR00702,PR00702,PR00702,PR00702,PR00702,PR00702,PR00702						SSF82714,SSF82866,SSF82693,SSF82866,SSF82693,SSF82693,SSF82714,SSF82693	TIGR00915	AMRB	GO:0005575,GO:0005623,GO:0005886,GO:0006810,GO:0008150,GO:0009636,GO:0016020,GO:0042221,GO:0044464,GO:0046677,GO:0050896,GO:0051179,GO:0051234,GO:0071944	K03296,K18095,K18138,K18296		P	acriflavin resistance protein
MPAO1_15560	3307419	3308348	930		DNA-binding protein		TRUE		PA2017	PA2017							yes	1	25		secreted	Unknown	SpI		1	cd09971						PF06977								SSF50956						S	SdiA-regulated domain-containing protein
MPAO1_15565	3308541	3308945	405		MerR family DNA-binding transcriptional regulator		TRUE		PA2016	PA2016												Cytoplasmic	CYT			cd04776	2	G3DSA:1.10.1660.10			PTHR30204:SF16,PTHR30204	PF13411				PS00552	PS50937		SM00422	SSF46955		LIUR	GO:0006355,GO:0008150,GO:0009889,GO:0010468,GO:0010556,GO:0019219,GO:0019222,GO:0031323,GO:0031326,GO:0050789,GO:0050794,GO:0051171,GO:0051252,GO:0060255,GO:0065007,GO:0080090,GO:2000112,GO:2001141			K	Transcriptional regulator
MPAO1_15570	3308994	3310157	1164		isovaleryl-CoA dehydrogenase		TRUE		PA2015	PA2015		expressed										Cytoplasmic	CYT			cd01156		G3DSA:1.20.140.10,G3DSA:1.10.540.10,G3DSA:2.40.110.10			PTHR43884:SF15,PTHR43884	PF02771,PF00441,PF02770	PIRSF016578			PS00072,PS00073				SSF56645,SSF47203		IVD	GO:0003674,GO:0003824,GO:0003995,GO:0006082,GO:0006520,GO:0006551,GO:0006552,GO:0006807,GO:0008150,GO:0008152,GO:0008470,GO:0009056,GO:0009063,GO:0009081,GO:0009083,GO:0009987,GO:0016054,GO:0016491,GO:0016627,GO:0019752,GO:0043436,GO:0044237,GO:0044238,GO:0044248,GO:0044281,GO:0044282,GO:0044710,GO:0044712,GO:0046395,GO:0055114,GO:0071704,GO:1901564,GO:1901565,GO:1901575,GO:1901605,GO:1901606	K00253	MBCOAi	I	Dehydrogenase
MPAO1_15575	3310280	3311887	1608		methylcrotonyl-CoA carboxylase subunit beta		TRUE		PA2014	PA2014		expressed										Cytoplasmic	CYT					G3DSA:3.90.226.10,G3DSA:3.90.226.10			PTHR22855:SF13,PTHR22855	PF01039					PS50980,PS50989			SSF52096,SSF52096		MCCB	GO:0003674,GO:0003824,GO:0004485,GO:0004658,GO:0005575,GO:0005623,GO:0005886,GO:0006082,GO:0006520,GO:0006551,GO:0006552,GO:0006629,GO:0006631,GO:0006633,GO:0006637,GO:0006732,GO:0006793,GO:0006807,GO:0008150,GO:0008152,GO:0008610,GO:0009056,GO:0009058,GO:0009063,GO:0009081,GO:0009083,GO:0009108,GO:0009987,GO:0016020,GO:0016053,GO:0016054,GO:0016421,GO:0016740,GO:0016741,GO:0016743,GO:0016874,GO:0016885,GO:0019752,GO:0032787,GO:0035383,GO:0035384,GO:0043436,GO:0044237,GO:0044238,GO:0044248,GO:0044249,GO:0044255,GO:0044281,GO:0044282,GO:0044283,GO:0044464,GO:0044710,GO:0044711,GO:0044712,GO:0046394,GO:0046395,GO:0051186,GO:0051188,GO:0071616,GO:0071704,GO:0071944,GO:0072330,GO:1901564,GO:1901565,GO:1901575,GO:1901576,GO:1901605,GO:1901606	K01969,K13778,K15052	MCCC,PPCOAC	I	carboxylase
MPAO1_15580	3311901	3312698	798		gamma-carboxygeranoyl-CoA hydratase		TRUE		PA2013	PA2013		expressed										Cytoplasmic	CYT			cd06558		G3DSA:1.10.12.10,G3DSA:3.90.226.10			PTHR42964:SF1,PTHR42964	PF00378				PS00166				SSF52096		ECHA7	GO:0005575,GO:0005623,GO:0005886,GO:0008150,GO:0008152,GO:0009056,GO:0009987,GO:0016020,GO:0044237,GO:0044248,GO:0044464,GO:0071944	K01692,K01715,K13766	3HBCOAHL,MGCH	I	enoyl-CoA hydratase isomerase
MPAO1_15585	3312695	3314662	1968		acetyl/propionyl/methylcrotonyl-CoA carboxylase subunit alpha		TRUE		PA2012	PA2012		expressed										Cytoplasmic	CYT			cd06850		G3DSA:3.30.1490.20,G3DSA:3.30.470.20,G3DSA:3.40.50.20,G3DSA:2.40.50.100,G3DSA:3.30.700.40			PTHR18866,PTHR18866:SF33	PF02786,PF02785,PF00289,PF00364				PS00866,PS00867	PS50968,PS50979,PS50975		SM00878	SSF56059,SSF51230,SSF52440,SSF51246		LIUD	GO:0008150,GO:0008152,GO:0009056,GO:0009987,GO:0044237,GO:0044248	K01968		I	carboxylase
MPAO1_15590	3314683	3315585	903		hydroxymethylglutaryl-CoA lyase		TRUE		PA2011	PA2011		expressed										Cytoplasmic	CYT			cd07938		G3DSA:3.20.20.70			PTHR42738	PF00682				PS01062	PS50991			SSF51569		MVAB	GO:0003674,GO:0003824,GO:0004419,GO:0005488,GO:0006082,GO:0008150,GO:0008152,GO:0009056,GO:0009987,GO:0016054,GO:0016829,GO:0016830,GO:0016833,GO:0019752,GO:0043167,GO:0043169,GO:0043436,GO:0044237,GO:0044248,GO:0044281,GO:0044282,GO:0044710,GO:0044712,GO:0046395,GO:0046872,GO:0071704,GO:1901575	K01640	HMGL	I	Hydroxymethylglutaryl-CoA lyase
MPAO1_15595	3315653	3316456	804		IclR family transcriptional regulator		TRUE		PA2010	PA2010												Cytoplasmic	CYT					G3DSA:3.30.450.40,G3DSA:1.10.10.10			PTHR30136,PTHR30136:SF8	PF01614,PF09339					PS51078,PS51077		SM00346	SSF46785,SSF55781		HMGR	GO:0001071,GO:0003674,GO:0003700,GO:0006355,GO:0008150,GO:0009889,GO:0010468,GO:0010556,GO:0019219,GO:0019222,GO:0031323,GO:0031326,GO:0050789,GO:0050794,GO:0051171,GO:0051252,GO:0060255,GO:0065007,GO:0080090,GO:2000112,GO:2001141			K	Transcriptional regulator (IclR family)
MPAO1_15600	3316617	3317915	1299		homogentisate 1,2-dioxygenase		TRUE		PA2009	PA2009		expressed										Unknown	CYT					G3DSA:2.60.120.10	MF_00334		PTHR11056,PTHR11056:SF0	PF04209								SSF51182	TIGR01015	HMGA	GO:0003674,GO:0003824,GO:0008150,GO:0008152,GO:0016491,GO:0044710,GO:0055114	K00451	HGNTOR	Q	Homogentisate 1,2-dioxygenase (EC 1.13.11.5)
MPAO1_15605	3317920	3319218	1299	fahA	fumarylacetoacetase		TRUE		PA2008	PA2008		expressed										Cytoplasmic	CYT					G3DSA:3.90.850.10,G3DSA:2.30.30.230			PTHR43069,PTHR43069:SF2	PF09298,PF01557								SSF56529,SSF63433	TIGR01266	FAHA	GO:0008150,GO:0008152,GO:0009056,GO:0009987,GO:0044237,GO:0044248	K01555	FUMAC	Q	fumarylacetoacetase EC 3.7.1.2
MPAO1_15610	3319215	3319853	639	maiA	maleylacetoacetate isomerase		TRUE		PA2007	PA2007												Cytoplasmic	CYT			cd03191,cd03042		G3DSA:3.40.30.10,G3DSA:1.20.1050.10			PTHR42673:SF4,PTHR42673	PF13417,PF13410					PS50404,PS50405	SFLDS00019,SFLDG00358		SSF52833,SSF47616	TIGR01262	MAIA		K00799,K01800,K01801	MACACI	Q	maleylacetoacetate isomerase
MPAO1_15615	3319938	3321290	1353		MFS transporter		TRUE		PA2006	PA2006							yes	1	43	11	transmembrane	CytoplasmicMembrane	TMH		12	cd06174		G3DSA:1.20.1250.20			PTHR24064:SF302,PTHR24064	PF07690				PS00217	PS50850			SSF103473		PCAK	GO:0005575,GO:0005623,GO:0005886,GO:0016020,GO:0044464,GO:0071944	K05548,K05819,K07165,K08195,K08369		G	transporter
MPAO1_15620	3321359	3322804	1446		sigma-54-dependent Fis family transcriptional regulator		TRUE		PA2005	PA2005												Cytoplasmic	CYT			cd00009,cd00130		G3DSA:3.30.450.20,G3DSA:1.10.8.60,G3DSA:1.10.10.60,G3DSA:3.40.50.300			PTHR32071,PTHR32071:SF22	PF08448,PF02954,PF00158		PR01590,PR01590		PS00676,PS00675,PS00688	PS50045		SM00382,SM00091	SSF52540,SSF46689,SSF55785						K	Transcriptional regulator
MPAO1_15625	3323066	3324457	1392		GntP family permease		TRUE		PA2004	PA2004							yes	1	33	6	secreted	CytoplasmicMembrane	TMH								PTHR30354:SF7,PTHR30354											GNTT				E, G	Citrate transporter
MPAO1_15630	3324494	3325264	771		3-hydroxybutyrate dehydrogenase		TRUE		PA2003	PA2003							yes	1	26		secreted	Cytoplasmic	SpI			cd08940		G3DSA:3.40.50.720			PTHR42879,PTHR42879:SF2	PF00106		PR00081,PR00081,PR00081,PR00081,PR00081,PR00081,PR00080,PR00080,PR00080		PS00061				SSF51735	TIGR01963	BDHA	GO:0008150,GO:0008152,GO:0009056,GO:0009987,GO:0044237,GO:0044248	K00019	BDH	C	Dehydrogenase
MPAO1_15635	3325465	3326889	1425		short-chain fatty acid transporter		TRUE		PA2002	PA2002										8	transmembrane	CytoplasmicMembrane	TMH								PTHR41983	PF02667										ATOE		K02106		I	fatty acid transporter
MPAO1_15640	3327102	3328283	1182		acetyl-CoA acetyltransferase		TRUE		PA2001	PA2001		expressed										Cytoplasmic	CYT			cd00751		G3DSA:3.40.47.10,G3DSA:3.40.47.10,G3DSA:3.40.47.10,G3DSA:3.40.47.10			PTHR18919:SF132,PTHR18919	PF02803,PF00108	PIRSF000429			PS00099,PS00098,PS00737				SSF53901,SSF53901	TIGR01930	PHBA	GO:0005575,GO:0005622,GO:0005623,GO:0005737,GO:0044424,GO:0044464	K00626	3OXCOAT,ACACT1r	I	Catalyzes the final step of fatty acid oxidation in which acetyl-CoA is released and the CoA ester of a fatty acid two carbons shorter is formed ()
MPAO1_15645	3328433	3329089	657		CoA transferase subunit B		TRUE		PA2000	PA2000												Cytoplasmic	CYT					G3DSA:3.40.1080.10			PTHR13707,PTHR13707:SF23	PF01144				PS01274			SM00882	SSF100950	TIGR02428	SCOB	GO:0003674,GO:0003824,GO:0006725,GO:0008150,GO:0008152,GO:0008260,GO:0008410,GO:0009987,GO:0016740,GO:0016782,GO:0018894,GO:0044237,GO:0044281,GO:0044710,GO:0046483,GO:0047569,GO:0071704,GO:1901360	K01029,K01032	OCOAT1	I	CoA-transferase subunit B
MPAO1_15650	3329124	3329822	699		CoA transferase subunit A		TRUE		PA1999	PA1999												Cytoplasmic	CYT					G3DSA:3.40.1080.10			PTHR13707:SF23,PTHR13707	PF01144				PS01273			SM00882	SSF100950	TIGR02429	DXNG	GO:0003674,GO:0003824,GO:0006725,GO:0008150,GO:0008152,GO:0008260,GO:0008410,GO:0009987,GO:0016740,GO:0016782,GO:0044237,GO:0047569	K01028	OCOAT1	I	CoA-transferase subunit A
MPAO1_15655	3329954	3330874	921		LysR family transcriptional regulator		TRUE		PA1998	PA1998							yes	1	21		secreted	Cytoplasmic	CYT			cd08440		G3DSA:1.10.10.10,G3DSA:3.40.190.290			PTHR30419:SF23,PTHR30419	PF03466,PF00126		PR00039,PR00039,PR00039			PS50931			SSF46785,SSF53850				K11921,K17737		K	LysR family transcriptional regulator
MPAO1_15660	3330942	3332897	1956		acetoacetate--CoA ligase		TRUE		PA1997	PA1997		expressed										Cytoplasmic	CYT			cd05943		G3DSA:3.30.300.30,G3DSA:3.40.50.12780			PTHR42921:SF1,PTHR42921	PF16177,PF00501				PS00455				SSF56801	TIGR01217	ACSA1	GO:0003674,GO:0003824,GO:0003987,GO:0006082,GO:0006083,GO:0006084,GO:0006085,GO:0006637,GO:0006732,GO:0006793,GO:0008150,GO:0008152,GO:0009058,GO:0009108,GO:0009987,GO:0016405,GO:0016874,GO:0016877,GO:0016878,GO:0019427,GO:0019752,GO:0032787,GO:0035383,GO:0035384,GO:0043436,GO:0044237,GO:0044249,GO:0044281,GO:0044710,GO:0051186,GO:0051188,GO:0071616,GO:0071704,GO:1901576	K01895,K01907		Q	acetoacetyl-CoA synthetase
MPAO1_15665	3332955	3333233	279		peptidyl-prolyl cis-trans isomerase		TRUE		PA1996	PA1996												Cytoplasmic	CYT				1	G3DSA:3.10.50.40			PTHR43629,PTHR43629:SF1	PF00639				PS01096	PS50198			SSF54534		PPIC	GO:0000413,GO:0003674,GO:0003755,GO:0003824,GO:0005575,GO:0005622,GO:0005623,GO:0005737,GO:0006457,GO:0006464,GO:0008150,GO:0008152,GO:0009987,GO:0016853,GO:0016859,GO:0018193,GO:0018208,GO:0019538,GO:0036211,GO:0043170,GO:0043412,GO:0044237,GO:0044238,GO:0044260,GO:0044267,GO:0044424,GO:0044464,GO:0071704	K03769		O	Peptidyl-prolyl cis-trans isomerase
MPAO1_15670	3333252	3333608	357		MmcQ/YjbR family DNA-binding protein		TRUE		PA1995	PA1995												Unknown	CYT					G3DSA:3.90.1150.30			PTHR35145:SF1,PTHR35145	PF04237								SSF142906						S	Pfam:DUF419
MPAO1_15675	3333605	3334168	564		hypothetical protein		TRUE		PA1994	PA1994												Cytoplasmic	CYT									PF06475								SSF159275						S	Pfam:DUF1089
MPAO1_15680	3334293	3335501	1209		MFS transporter		TRUE		PA1993	PA1993										12	transmembrane	CytoplasmicMembrane	TMH		12	cd06174		G3DSA:1.20.1250.20	MF_01118		PTHR23517,PTHR23517:SF4	PF07690					PS50850			SSF103473		YHHS	GO:0005575,GO:0005623,GO:0005886,GO:0016020,GO:0044464,GO:0071944		PHEt2rpp,TYRt2rpp	G	Major facilitator superfamily
MPAO1_15685	3335534	3337228	1695		response regulator		TRUE		PA1992	PA1992												CytoplasmicMembrane	CYT			cd00075,cd00130,cd00082,cd00156	2	G3DSA:1.10.287.130,G3DSA:3.40.50.2300,G3DSA:3.30.565.10,G3DSA:3.30.450.20			PTHR43047,PTHR43047:SF9	PF00072,PF02518,PF13188		PR00344,PR00344,PR00344			PS50109,PS50110,PS50113		SM00388,SM00448,SM00387	SSF52172,SSF55874,SSF47384,SSF55785	TIGR00229		GO:0000160,GO:0007154,GO:0007165,GO:0008150,GO:0008152,GO:0009056,GO:0009987,GO:0023052,GO:0044237,GO:0044248,GO:0044699,GO:0044700,GO:0044763,GO:0050789,GO:0050794,GO:0050896,GO:0051716,GO:0065007	K10819		T	Histidine kinase
MPAO1_15690	3337212	3338375	1164		iron-containing alcohol dehydrogenase		TRUE		PA1991	PA1991												Cytoplasmic	CYT			cd08188		G3DSA:3.40.50.1970,G3DSA:1.20.1090.10			PTHR11496:SF92,PTHR11496	PF00465				PS00060				SSF56796						C	alcohol dehydrogenase
MPAO1_15695	3338461	3340287	1827		S9 family peptidase		TRUE		PA1990	PA1990												Cytoplasmic	CYT					G3DSA:3.40.50.1820			PTHR43056,PTHR43056:SF5	PF00326								SSF53474,SSF82171						E	Peptidase S9 prolyl oligopeptidase active site
MPAO1_15700	3340292	3341437	1146		coenzyme PQQ synthesis protein E		TRUE		PA1989	PA1989												Cytoplasmic	CYT			cd01335		G3DSA:3.20.20.70	MF_00660		PTHR11228,PTHR11228:SF7	PF13353,PF04055,PF13186	PIRSF037420			PS01305		SFLDF00280,SFLDG01067,SFLDG01386,SFLDS00029	SM00729	SSF102114	TIGR04085,TIGR02109	PQQE	GO:0006091,GO:0006725,GO:0006778,GO:0006779,GO:0006783,GO:0006807,GO:0008150,GO:0008152,GO:0009058,GO:0009987,GO:0018130,GO:0019438,GO:0033013,GO:0033014,GO:0034641,GO:0042168,GO:0042440,GO:0044237,GO:0044249,GO:0044271,GO:0044710,GO:0046148,GO:0046483,GO:0051186,GO:0051188,GO:0071704,GO:1901360,GO:1901362,GO:1901564,GO:1901566,GO:1901576	K06139		H	Pyrroloquinoline quinone biosynthesis protein E
MPAO1_15705	3341409	3341687	279		pyrroloquinoline quinone biosynthesis protein PqqD		TRUE		PA1988	PA1988												Cytoplasmic	CYT					G3DSA:1.10.10.1150	MF_00655			PF05402									TIGR03859	PQQD		K06138		H	Pyrroloquinoline quinone biosynthesis protein D
MPAO1_15710	3341684	3342436	753		pyrroloquinoline quinone biosynthesis protein C		TRUE		PA1987	PA1987												Cytoplasmic	CYT					G3DSA:1.20.910.10	MF_00654		PTHR40279	PF03070								SSF48613	TIGR02111	PQQC		K06137		H	Ring cyclization and eight-electron oxidation of 3a-(2- amino-2-carboxyethyl)-4,5-dioxo-4,5,6,7,8,9-hexahydroquinoline- 7,9-dicarboxylic-acid to PQQ ()
MPAO1_15715	3342446	3343360	915		pyrroloquinoline quinone biosynthesis protein B		TRUE		PA1986	PA1986		expressed										Cytoplasmic	CYT			cd16274		G3DSA:3.60.15.10	MF_00653			PF12706								SSF56281	TIGR02108	PQQB		K06136		H	May be involved in the transport of PQQ or its precursor to the periplasm ()
MPAO1_15725	3343841	3345361	1521		aldehyde dehydrogenase		TRUE		PA1984	PA1984	TRUE	expressed										Cytoplasmic	CYT			cd07559		G3DSA:3.40.309.10,G3DSA:3.40.605.10,G3DSA:3.40.605.10			PTHR43111,PTHR43111:SF1	PF00171				PS00687,PS00070				SSF53720		ALDA	GO:0003674,GO:0003824,GO:0004029,GO:0006091,GO:0006113,GO:0006950,GO:0006974,GO:0008150,GO:0008152,GO:0009987,GO:0010033,GO:0015980,GO:0016491,GO:0016620,GO:0016903,GO:0033554,GO:0042221,GO:0044237,GO:0044699,GO:0044710,GO:0044763,GO:0045471,GO:0050896,GO:0051716,GO:0055114,GO:0097305,GO:1901700	K00128,K00138	4ABUTD,ALDD2x,ALDD2y,ALDD31,ALDD3y,GLXO1,GLYALDDr,LCADi	C	dehydrogenase
MPAO1_15730	3345448	3345885	438	pedF	cytochrome c-550 PedF		TRUE		PA1983	PA1983							yes	1	26		secreted	Unknown	SpI	Y				G3DSA:1.10.760.10			PTHR37823,PTHR37823:SF1	PF13442					PS51007			SSF46626	TIGR04494	EXAB	GO:0003674,GO:0006066,GO:0006067,GO:0006069,GO:0006091,GO:0008150,GO:0008152,GO:0009055,GO:0009056,GO:0009987,GO:0034308,GO:0044237,GO:0044248,GO:0044281,GO:0044710,GO:0055114,GO:0071704,GO:1901615			C	Cytochrome C550
MPAO1_15735	3346198	3348069	1872		quinoprotein ethanol dehydrogenase		TRUE		PA1982	PA1982		expressed					yes	1	34		secreted	Periplasmic	SpI	Y		cd10277		G3DSA:2.140.10.10		mobidb-lite	PTHR32303:SF16,PTHR32303	PF01011,PF13360				PS00363,PS00364			SM00564,SM00564,SM00564,SM00564,SM00564,SM00564	SSF50998	TIGR03075	EXAA	GO:0005575,GO:0005623,GO:0042597,GO:0044464	K00114		G	Dehydrogenase
MPAO1_15740	3348123	3348770	648		pentapeptide repeat-containing protein		TRUE		PA1981	PA1981							yes	1	18		secreted	Extracellular	SpI	Y				G3DSA:2.160.20.80			PTHR14136,PTHR14136	PF00805,PF00805,PF00805								SSF141571		PEDD	GO:0005575,GO:0005576,GO:0018995,GO:0033643,GO:0033644,GO:0043245,GO:0043657,GO:0044215,GO:0044216,GO:0044217,GO:0044218,GO:0044279,GO:0044421	K15352,K18555		S	Pentapeptide repeat-containing protein
MPAO1_15745	3348797	3349474	678		DNA-binding response regulator		TRUE		PA1980	PA1980												Cytoplasmic	CYT			cd00156,cd06170		G3DSA:3.40.50.12740			PTHR43214,PTHR43214:SF14	PF00072,PF00196		PR00038,PR00038,PR00038			PS50043,PS50110		SM00421,SM00448	SSF52172,SSF46894				K07686		T	HTH_LUXR
MPAO1_15750	3349487	3350137	651		sensor histidine kinase		TRUE		PA1979	PA1979												CytoplasmicMembrane	CYT			cd00075		G3DSA:3.30.565.10			PTHR24421	PF07730,PF02518					PS50109		SM00387	SSF55874				K07675		T	Histidine kinase
MPAO1_15755	3350802	3351467	666		DNA-binding response regulator		TRUE		PA1978	PA1978												Cytoplasmic	CYT			cd00156,cd06170		G3DSA:3.40.50.12740			PTHR45566	PF00196,PF00072		PR00038,PR00038,PR00038		PS00622	PS50110,PS50043		SM00421,SM00448	SSF52172,SSF46894		AGMR				T	Transcriptional regulator
MPAO1_15760	3351477	3352340	864		EamA family transporter		TRUE		PA1977	PA1977							yes	1	26	9	transmembrane	CytoplasmicMembrane	SpI		10						PTHR32322:SF9,PTHR32322	PF00892,PF00892								SSF103481,SSF103481						E, G	membrane
MPAO1_15765	3352342	3354987	2646		hybrid sensor histidine kinase/response regulator		TRUE		PA1976	PA1976												CytoplasmicMembrane	CYT			cd00082,cd00075,cd00156	2	G3DSA:3.30.565.10,G3DSA:3.30.450.20,G3DSA:1.10.287.130,G3DSA:3.40.50.2300,G3DSA:3.30.450.20,G3DSA:3.30.450.20			PTHR43047,PTHR43047,PTHR43047,PTHR43047,PTHR43047:SF9,PTHR43047:SF9,PTHR43047:SF9,PTHR43047:SF9	PF02518,PF12860,PF12860,PF00512,PF08448,PF00072		PR00344,PR00344,PR00344,PR00344			PS50109,PS50110,PS50113		SM00091,SM00091,SM00091,SM00387,SM00388,SM00448	SSF47384,SSF55785,SSF55785,SSF52172,SSF55785,SSF55874	TIGR00229					T	Histidine kinase
MPAO1_15770	3354917	3356080	1164		GfdT protein		TRUE		PA1975	PA1975												Cytoplasmic	CYT								PTHR40252:SF2,PTHR40252	PF10442,PF08495							SM01204,SM00897							S	FIST
MPAO1_15775	3356183	3357382	1200		porin		TRUE		PA1974	PA1974							yes	1	30		secreted	OuterMembrane	SpI	Y				G3DSA:2.40.160.10				PF13609								SSF56935
MPAO1_15780	3357649	3359976	2328	pqqF	pyrroloquinoline quinone biosynthesis protein PqqF		TRUE		PA1973	PA1973												Unknown	CYT					G3DSA:3.30.830.10,G3DSA:3.30.830.10			PTHR43690,PTHR43690:SF11,PTHR43690:SF11,PTHR43690	PF05193,PF00675				PS00143				SSF63411,SSF63411	TIGR02110	PQQF				H	coenzyme PQQ biosynthesis protein PqqF
MPAO1_15785	3360053	3361756	1704		phosphoethanolamine--lipid A transferase		TRUE		PA1972	PA1972							yes	1	34	4	transmembrane	CytoplasmicMembrane	TMH		5	cd16017		G3DSA:3.40.720.10			PTHR30443,PTHR30443:SF10	PF00884,PF08019								SSF53649		EPTA		K03760		S	Phosphoethanolamine transferase
MPAO1_15790	3362282	3363595	1314		branched-chain amino acid transport system 3 carrier protein		TRUE		PA1971	PA1971										12	transmembrane	CytoplasmicMembrane	TMH		12						PTHR30588:SF6,PTHR30588	PF05525									TIGR00796	BRNQ	GO:0003333,GO:0003674,GO:0005215,GO:0005304,GO:0005342,GO:0005575,GO:0005623,GO:0005886,GO:0006810,GO:0006811,GO:0006812,GO:0006820,GO:0006865,GO:0008150,GO:0008324,GO:0008509,GO:0008514,GO:0009987,GO:0015075,GO:0015171,GO:0015175,GO:0015179,GO:0015188,GO:0015190,GO:0015658,GO:0015711,GO:0015803,GO:0015804,GO:0015807,GO:0015818,GO:0015820,GO:0015829,GO:0015849,GO:0016020,GO:0022857,GO:0022891,GO:0022892,GO:0034220,GO:0044464,GO:0044699,GO:0044763,GO:0044765,GO:0046942,GO:0046943,GO:0051179,GO:0051234,GO:0055085,GO:0071702,GO:0071705,GO:0071944	K03311	ILEt2r,ILEt2rpp,LEUt2r,LEUt2rpp,LEUt4rpp,VALt2r,VALt2rpp	E	amino acid transport system II carrier protein
MPAO1_15795	3363824	3364063	240		hypothetical protein		TRUE		PA1970	PA1970							yes	1	20		secreted	Unknown	SpII	Y													PS51257
MPAO1_15800	3364130	3364522	393		hypothetical protein		TRUE		PA1969	PA1969		expressed					yes	1	36		secreted	Unknown	SpII	Y				G3DSA:3.30.10.10		mobidb-lite,mobidb-lite	PTHR39600,PTHR39600:SF2	PF11720					PS51257									S	Peptidase inhibitor I78 family
MPAO1_15805	3364569	3364826	258		hypothetical protein		TRUE		PA1968	PA1968												Unknown	CYT				1			mobidb-lite
MPAO1_15810	3364986	3365486	501		hypothetical protein		TRUE		PA1967	PA1967												Unknown	CYT							mobidb-lite,mobidb-lite
MPAO1_15815	3365507	3365878	372		5-carboxymethyl-2-hydroxymuconate isomerase		TRUE		PA1966	PA1966												Cytoplasmic	CYT			cd00580		G3DSA:3.30.429.10			PTHR37950	PF02962								SSF55331						Q	5-carboxymethyl-2-hydroxymuconate isomerase
MPAO1_15820	3366161	3366496	336		hypothetical protein		TRUE		PA1965	PA1965		expressed					yes	1	19		secreted	Unknown	SpII														PS51257
MPAO1_15830	3366800	3368389	1590		ABC-F family ATPase		TRUE		PA1964	PA1964		expressed										Cytoplasmic	CYT			cd03221,cd03221	1	G3DSA:3.40.50.300,G3DSA:3.40.50.300			PTHR19211,PTHR19211:SF96	PF12848,PF00005,PF00005					PS50893,PS50893		SM00382,SM00382	SSF52540,SSF52540		YBIT	GO:0003674,GO:0003824,GO:0005215,GO:0006139,GO:0006152,GO:0006163,GO:0006195,GO:0006200,GO:0006725,GO:0006753,GO:0006793,GO:0006796,GO:0006807,GO:0006810,GO:0006950,GO:0008150,GO:0008152,GO:0009056,GO:0009116,GO:0009117,GO:0009119,GO:0009123,GO:0009125,GO:0009126,GO:0009128,GO:0009141,GO:0009143,GO:0009144,GO:0009146,GO:0009150,GO:0009154,GO:0009158,GO:0009161,GO:0009164,GO:0009166,GO:0009167,GO:0009169,GO:0009199,GO:0009203,GO:0009205,GO:0009207,GO:0009259,GO:0009261,GO:0009266,GO:0009409,GO:0009628,GO:0009987,GO:0015399,GO:0015405,GO:0016462,GO:0016787,GO:0016817,GO:0016818,GO:0016820,GO:0016887,GO:0017111,GO:0019439,GO:0019637,GO:0019693,GO:0022804,GO:0022857,GO:0034641,GO:0034655,GO:0042278,GO:0042454,GO:0042623,GO:0042626,GO:0043492,GO:0044237,GO:0044238,GO:0044248,GO:0044270,GO:0044281,GO:0044699,GO:0044710,GO:0044763,GO:0044765,GO:0046034,GO:0046128,GO:0046130,GO:0046434,GO:0046483,GO:0046700,GO:0050896,GO:0051179,GO:0051234,GO:0055085,GO:0055086,GO:0071704,GO:0072521,GO:0072523,GO:1901135,GO:1901136,GO:1901292,GO:1901360,GO:1901361,GO:1901564,GO:1901565,GO:1901575,GO:1901657,GO:1901658	K06158,K10829		S	abc transporter atp-binding protein
MPAO1_15835	3368475	3368741	267		hypothetical protein		TRUE		PA1963	PA1963										1	transmembrane	Unknown	CYT		1
MPAO1_15840	3368848	3369456	609		FMN-dependent NADH-azoreductase 2		TRUE		PA1962	PA1962												Cytoplasmic	CYT					G3DSA:3.40.50.360	MF_01216		PTHR43741	PF02525								SSF52218		AZOR	GO:0003674,GO:0003824,GO:0006082,GO:0006629,GO:0006631,GO:0008081,GO:0008150,GO:0008152,GO:0008770,GO:0009987,GO:0016787,GO:0016788,GO:0019752,GO:0032787,GO:0042578,GO:0043436,GO:0044237,GO:0044238,GO:0044255,GO:0044281,GO:0044710,GO:0071704	K01118	ACPpds	I	Catalyzes the reductive cleavage of azo bond in aromatic azo compounds to the corresponding amines. Requires NADH, but not NADPH, as an electron donor for its activity ()
MPAO1_15845	3369605	3370540	936		LysR family transcriptional regulator		TRUE		PA1961	PA1961												Cytoplasmic	CYT					G3DSA:3.40.190.10,G3DSA:3.40.190.10,G3DSA:3.40.190.10,G3DSA:1.10.10.10			PTHR30537,PTHR30537:SF31	PF03466,PF00126					PS50931			SSF53850,SSF46785		BMUL_1075				K	LysR family transcriptional regulator
MPAO1_15850	3370551	3371273	723		DUF1294 domain-containing protein		TRUE		PA1960	PA1960										3	transmembrane	CytoplasmicMembrane	CYT		3	cd04458		G3DSA:2.40.50.140		mobidb-lite	PTHR12962,PTHR12962:SF1	PF06961,PF00313				PS00352				SSF50249			GO:0005575,GO:0005622,GO:0005623,GO:0005737,GO:0044424,GO:0044464			K	cold-shock DNA-binding domain protein
MPAO1_15855	3371344	3372177	834		undecaprenyl-diphosphatase		TRUE		PA1959	PA1959										6	transmembrane	CytoplasmicMembrane	CYT		6				MF_01006		PTHR30622,PTHR30622:SF3	PF02673									TIGR00753	UPPP	GO:0003674,GO:0003824,GO:0005575,GO:0005623,GO:0005886,GO:0008150,GO:0008152,GO:0016020,GO:0016462,GO:0016787,GO:0016817,GO:0016818,GO:0044464,GO:0050380,GO:0071944	K06153	UDCPDP,UDCPDPex,UDCPDPpp	V	Catalyzes the dephosphorylation of undecaprenyl diphosphate (UPP). Confers resistance to bacitracin ()
MPAO1_15860	3372461	3373036	576		nicotinamide riboside transporter PnuC		TRUE		PA1958	PA1958							yes	1	15	5	transmembrane	CytoplasmicMembrane	TMH		3						PTHR36122	PF04973									TIGR01528	PNUC		K03811		H	nicotinamide mononucleotide transporter
MPAO1_15865	3373033	3373560	528		N-acetylglucosamine-6-sulfatase		TRUE		PA1957	PA1957												Unknown	CYT					G3DSA:3.40.50.300			PTHR37512	PF13521								SSF52540						H	Nicotinamide-nucleotide adenylyltransferase
MPAO1_15870	3373863	3374351	489		hypothetical protein		TRUE		PA1956	PA1956							yes	1	28		secreted	Extracellular	SpI	Y
MPAO1_15875	3374348	3374917	570		hypothetical protein		TRUE		PA1955	PA1955							yes	1	19		secreted	Unknown	SpI	Y
MPAO1_15880	3374974	3375996	1023		hypothetical protein		TRUE		PA1954	PA1954							yes	1	24		secreted	Unknown	SpI	Y
MPAO1_15885	3376058	3376738	681		peptidase C39		TRUE		PA1953	PA1953							yes	1	18		secreted	Unknown	SpI	Y		cd02423		G3DSA:3.90.70.10				PF03412					PS50990							K06992		S	peptidase C39, bacteriocin processing
MPAO1_15890	3376752	3377504	753		hypothetical protein		TRUE		PA1952	PA1952							yes	1	27		secreted	Extracellular	SpI	Y													PS51257
MPAO1_15895	3377565	3378830	1266		hypothetical protein		TRUE		PA1951	PA1951		expressed					yes	1	24		secreted	OuterMembrane	SpI	Y			1					PF13557
MPAO1_15900	3378964	3379890	927	rbsK	ribokinase		TRUE		PA1950	PA1950		expressed										Cytoplasmic	CYT			cd01174		G3DSA:3.40.1190.20	MF_01987		PTHR10584:SF166,PTHR10584	PF00294		PR00990,PR00990,PR00990,PR00990,PR00990		PS00584				SSF53613	TIGR02152	RBSK	GO:0008150,GO:0008152,GO:0009056,GO:0009987,GO:0044237,GO:0044248	K00852	RBK	G	ribokinase (EC 2.7.1.15)
MPAO1_15905	3379944	3380957	1014		LacI family transcriptional regulator		TRUE		PA1949	PA1949							yes	1	24		secreted	Cytoplasmic	CYT			cd01392		G3DSA:3.40.50.2300,G3DSA:3.40.50.2300,G3DSA:3.40.50.2300,G3DSA:1.10.260.40			PTHR30146:SF92,PTHR30146	PF00356,PF13377		PR00036,PR00036		PS00356	PS50932		SM00354	SSF53822,SSF47413		PURR	GO:0000975,GO:0000976,GO:0000984,GO:0000986,GO:0000987,GO:0001017,GO:0001067,GO:0001071,GO:0001159,GO:0003674,GO:0003676,GO:0003677,GO:0003700,GO:0005488,GO:0006139,GO:0006163,GO:0006164,GO:0006355,GO:0006725,GO:0006753,GO:0006793,GO:0006796,GO:0006807,GO:0008150,GO:0008152,GO:0009056,GO:0009058,GO:0009117,GO:0009165,GO:0009889,GO:0009987,GO:0010468,GO:0010556,GO:0018130,GO:0019219,GO:0019222,GO:0019438,GO:0019637,GO:0031323,GO:0031326,GO:0034641,GO:0034654,GO:0043565,GO:0044212,GO:0044237,GO:0044238,GO:0044248,GO:0044249,GO:0044271,GO:0044281,GO:0044710,GO:0046483,GO:0050789,GO:0050794,GO:0051171,GO:0051252,GO:0055086,GO:0060255,GO:0065007,GO:0071704,GO:0072521,GO:0072522,GO:0080090,GO:0090407,GO:0097159,GO:1901293,GO:1901360,GO:1901362,GO:1901363,GO:1901564,GO:1901566,GO:1901576,GO:2000112,GO:2001141	K02529,K03604,K05499		K	Is the main repressor of the genes involved in the de novo synthesis of purine nucleotides, regulating purB, purC, purEK, purF, purHD, purL, purMN and guaBA expression. PurR is allosterically activated to bind its cognate DNA by binding the purine corepressors, hypoxanthine or guanine, thereby effecting transcription repression ()
MPAO1_15910	3380961	3381959	999		ABC transporter permease		TRUE		PA1948	PA1948										9	transmembrane	CytoplasmicMembrane	TMH			cd06579					PTHR32196,PTHR32196:SF21	PF02653										ALSC	GO:0005575,GO:0005623,GO:0005886,GO:0006810,GO:0008150,GO:0016020,GO:0044464,GO:0051179,GO:0051234,GO:0071944	K10440,K10541,K10550	ALLabcpp,RIBabcpp	G	abc transporter permease protein
MPAO1_15915	3381983	3383515	1533		sugar ABC transporter ATP-binding protein		TRUE		PA1947	PA1947		expressed										CytoplasmicMembrane	CYT			cd03216,cd03215		G3DSA:3.40.50.300,G3DSA:3.40.50.300			PTHR43790,PTHR43790:SF3	PF00005,PF00005				PS00211	PS50893,PS50893		SM00382,SM00382	SSF52540,SSF52540		RBSA	GO:0005575,GO:0005623,GO:0005886,GO:0006810,GO:0008150,GO:0016020,GO:0044464,GO:0051179,GO:0051234,GO:0071944	K01995,K01996,K02056,K10441	RIBabcpp	G	abc transporter atp-binding protein
MPAO1_15920	3383537	3384496	960		sugar ABC transporter substrate-binding protein		TRUE		PA1946	PA1946							yes	1	29		secreted	Periplasmic	SpI	Y		cd01536		G3DSA:3.40.50.2300,G3DSA:3.40.50.2300,G3DSA:3.40.50.2300			PTHR32196,PTHR32196:SF60	PF13407								SSF53822		RBSB	GO:0006810,GO:0008150,GO:0051179,GO:0051234	K10439	RIBabcpp	G	Ribose ABC transporter, periplasmic ribose-binding protein
MPAO1_15925	3384715	3386043	1329		sigma-54-dependent Fis family transcriptional regulator		TRUE		PA1945	PA1945												Cytoplasmic	CYT			cd00009		G3DSA:1.10.8.60,G3DSA:1.10.10.60,G3DSA:3.40.50.300			PTHR32071:SF58,PTHR32071	PF00158,PF02954		PR01590,PR01590		PS00688,PS00676,PS00675	PS50045		SM00382	SSF46689,SSF52540		BMUL_2219		K18219		T	two component, sigma54 specific, transcriptional regulator, Fis family
MPAO1_15930	3386179	3387666	1488		RimK family alpha-L-glutamate ligase		TRUE		PA1944	PA1944		expressed										Cytoplasmic	CYT					G3DSA:3.30.1490.20,G3DSA:3.30.470.20			PTHR43599,PTHR43599:SF1	PF14401,PF08443					PS50975			SSF56059						H, J	Ribosomal protein S6 modification
MPAO1_15935	3387857	3388954	1098		GNAT family N-acetyltransferase		TRUE		PA1943	PA1943												Cytoplasmic	CYT			cd04301	1	G3DSA:3.40.630.30			PTHR43617:SF12,PTHR43617	PF00583,PF11814					PS51186			SSF55729			GO:0003674,GO:0003824,GO:0008150,GO:0008152,GO:0016407,GO:0016740,GO:0016746,GO:0016747	K03789		S	acetyltransferase
MPAO1_15940	3389016	3389246	231		hypothetical protein		TRUE		PA1942	PA1942												Unknown	CYT
MPAO1_15945	3389558	3391453	1896		hypothetical protein		TRUE		PA1941	PA1941		expressed								1	transmembrane	Unknown	TMH		1					mobidb-lite	PTHR30600:SF8,PTHR30600:SF8,PTHR30600,PTHR30600						PS51007,PS51007			SSF46626,SSF46626,SSF46626
MPAO1_15950	3391632	3392771	1140		catalase		TRUE		PA1940	PA1940		expressed								1	transmembrane	Cytoplasmic	TMH		1	cd08152		G3DSA:1.20.1280.120,G3DSA:1.20.1280.120,G3DSA:1.20.1280.120,G3DSA:2.40.180.20,G3DSA:2.40.180.20			PTHR36195:SF3,PTHR36195	PF00199					PS51402			SSF56634						S	catalase
MPAO1_15955	3393011	3395125	2115		ATP-dependent endonuclease		TRUE		PA1939	PA1939		expressed										Unknown	CYT			cd01026		G3DSA:3.40.50.300,G3DSA:3.40.50.300		mobidb-lite,mobidb-lite	PTHR43581,PTHR43581	PF13175,PF13175								SSF52540,SSF52540,SSF52540				K07459		L	Inherit from proNOG: ATP-dependent OLD family endonuclease
MPAO1_15965	3395603	3396765	1164		IS3 family transposase		TRUE		PA1938	PA1937, PA1938												Cytoplasmic	CYT				1	G3DSA:1.10.10.60,G3DSA:3.30.420.10			PTHR42648:SF4,PTHR42648	PF13276,PF01527,PF00665					PS50994			SSF46689,SSF53098		DACE_0747		K07497		L	transposase
MPAO1_15975	3399085	3399465	381		DUF4354 family protein		TRUE		PA1934	PA1934		expressed					yes	1	21		secreted	Periplasmic	SpI	Y	1			G3DSA:2.60.40.4110				PF14263
MPAO1_15980	3399960	3402164	2205		xanthine dehydrogenase family protein molybdopterin-binding subunit		TRUE		PA1933	PA1933												CytoplasmicMembrane	CYT					G3DSA:3.30.365.10,G3DSA:3.30.365.10,G3DSA:3.30.365.10,G3DSA:3.90.1170.50,G3DSA:3.30.365.10,G3DSA:3.30.365.10,G3DSA:3.30.365.10,G3DSA:3.30.365.10			PTHR11908:SF107,PTHR11908	PF02738,PF01315							SM01008	SSF56003,SSF54665						C	Xanthine dehydrogenase
MPAO1_15985	3402161	3403150	990		xanthine dehydrogenase family protein subunit M		TRUE		PA1932	PA1932												Cytoplasmic	CYT					G3DSA:3.30.465.10,G3DSA:3.30.390.50			PTHR42659:SF4,PTHR42659	PF00941,PF03450					PS51387		SM01092	SSF55447,SSF56176						F	Molybdopterin dehydrogenase FAD-binding
MPAO1_15990	3403147	3403659	513		(2Fe-2S)-binding protein		TRUE		PA1931	PA1931												Cytoplasmic	CYT					G3DSA:1.10.150.120,G3DSA:3.10.20.30			PTHR45331:SF2,PTHR45331	PF01799,PF00111				PS00197	PS51085			SSF47741,SSF54292						C	(2Fe-2S)-binding domain protein
MPAO1_15995	3403829	3405124	1296		PAS domain S-box protein		TRUE		PA1930	PA1930												CytoplasmicMembrane	CYT			cd00130,cd00130		G3DSA:3.30.450.20,G3DSA:3.30.450.20,G3DSA:1.10.287.950			PTHR24422:SF12,PTHR24422	PF00015,PF13426,PF13426		PR00260,PR00260,PR00260			PS50113,PS50113,PS50112,PS50111		SM00283,SM00086,SM00086,SM00091,SM00091	SSF55785,SSF55785,SSF58104	TIGR00229,TIGR00229		GO:0003674,GO:0004871,GO:0004872,GO:0006935,GO:0007154,GO:0007165,GO:0008150,GO:0009605,GO:0009987,GO:0023052,GO:0040011,GO:0042221,GO:0042330,GO:0044699,GO:0044700,GO:0044763,GO:0050789,GO:0050794,GO:0050896,GO:0051716,GO:0060089,GO:0065007	K03406		N, T	methyl-accepting chemotaxis
MPAO1_16000	3405496	3405792	297		hypothetical protein		TRUE		PA1929	PA1929			TRUE	6	1							Unknown	CYT
MPAO1_16005	3405839	3406408	570		30S ribosomal protein S5 alanine N-acetyltransferase		TRUE		PA1928	PA1928		expressed										Cytoplasmic	CYT					G3DSA:3.40.630.30			PTHR43792	PF13302					PS51186			SSF55729		RIMJ	GO:0005575,GO:0005622,GO:0005623,GO:0005737,GO:0044424,GO:0044464	K03790		J	Ribosomal-protein-alanine acetyltransferase
MPAO1_16010	3406470	3408770	2301		5-methyltetrahydropteroyltriglutamate-- homocysteine methyltransferase		TRUE		PA1927	PA1927												Cytoplasmic	CYT			cd03311,cd03312		G3DSA:3.20.20.210,G3DSA:3.20.20.210,G3DSA:3.20.20.210,G3DSA:3.20.20.210	MF_00172		PTHR30519:SF0,PTHR30519	PF08267,PF01717	PIRSF000382							SSF51726,SSF51726	TIGR01371	METE	GO:0000096,GO:0000097,GO:0003674,GO:0003824,GO:0003871,GO:0005488,GO:0006082,GO:0006520,GO:0006555,GO:0006790,GO:0006807,GO:0008150,GO:0008152,GO:0008168,GO:0008172,GO:0008270,GO:0008652,GO:0009058,GO:0009066,GO:0009067,GO:0009086,GO:0009987,GO:0016053,GO:0016740,GO:0016741,GO:0019752,GO:0032259,GO:0042085,GO:0043167,GO:0043169,GO:0043436,GO:0044237,GO:0044238,GO:0044249,GO:0044272,GO:0044281,GO:0044283,GO:0044710,GO:0044711,GO:0046394,GO:0046872,GO:0046914,GO:0071704,GO:1901564,GO:1901566,GO:1901576,GO:1901605,GO:1901607	K00549	METS,METS_1	E	Catalyzes the transfer of a methyl group from 5- methyltetrahydrofolate to homocysteine resulting in methionine formation ()
MPAO1_16015	3408903	3411173	2271		OsmC domain/YcaO domain-containing protein		TRUE		PA1926	PA1926												Cytoplasmic	CYT					G3DSA:3.30.300.20			PTHR37809	PF02624,PF02566					PS51664			SSF82784	TIGR03549,TIGR00702	YCAO	GO:0006464,GO:0008150,GO:0008152,GO:0009987,GO:0018193,GO:0018197,GO:0018198,GO:0018339,GO:0019538,GO:0036211,GO:0043170,GO:0043412,GO:0044237,GO:0044238,GO:0044260,GO:0044267,GO:0071704	K09136		S	UPF0142 protein ycaO
MPAO1_16020	3411254	3411580	327		DUF2149 domain-containing protein		TRUE		PA1925	PA1925										1	transmembrane	Unknown	CYT		1							PF09919														S	Uncharacterized conserved protein (DUF2149)
MPAO1_16025	3411580	3412056	477		MotA/TolQ/ExbB proton channel family protein		TRUE		PA1924	PA1924										3	transmembrane	CytoplasmicMembrane	TMH		3							PF01618											GO:0005575,GO:0016020			U	MotA TolQ exbB proton channel
MPAO1_16030	3412053	3415898	3846	cobN	cobaltochelatase subunit CobN		TRUE		PA1923	PA1923							yes	1	19	1	transmembrane	Unknown	SpI	Y	1	cd10150					PTHR44119,PTHR44119:SF4	PF02514										COBN		K02230		H	cobaltochelatase subunit CobN
MPAO1_16035	3415898	3417859	1962		TonB-dependent receptor		TRUE		PA1922	PA1922							yes	1	31		secreted	OuterMembrane	CYT	Y		cd01347		G3DSA:2.40.170.20,G3DSA:2.170.130.10		mobidb-lite,mobidb-lite,mobidb-lite	PTHR30069	PF00593,PF07715								SSF56935			GO:0005575,GO:0005623,GO:0009279,GO:0016020,GO:0019867,GO:0030312,GO:0030313,GO:0031975,GO:0044462,GO:0044464,GO:0071944	K02014,K16089,K16092		P	receptor
MPAO1_16040	3418027	3418836	810		class I SAM-dependent methyltransferase		TRUE		PA1921	PA1921												Cytoplasmic	CYT			cd02440		G3DSA:3.40.50.150			PTHR43591,PTHR43591:SF16	PF13649								SSF53335						S	Methyltransferase small domain
MPAO1_16045	3418994	3421021	2028		ribonucleoside triphosphate reductase		TRUE		PA1920	PA1920												Cytoplasmic	CYT			cd01675		G3DSA:3.20.70.20			PTHR21075	PF13597,PF03477					PS51161			SSF51998	TIGR02487	NRDD	GO:0003674,GO:0003824,GO:0005488,GO:0005575,GO:0005622,GO:0005623,GO:0005737,GO:0006139,GO:0006725,GO:0006753,GO:0006793,GO:0006796,GO:0006807,GO:0008150,GO:0008152,GO:0008270,GO:0008998,GO:0009058,GO:0009117,GO:0009165,GO:0009262,GO:0009263,GO:0009265,GO:0009394,GO:0009987,GO:0015949,GO:0016491,GO:0016725,GO:0016728,GO:0018130,GO:0019438,GO:0019637,GO:0019692,GO:0031250,GO:0032991,GO:0034641,GO:0034654,GO:0043167,GO:0043169,GO:0043234,GO:0044237,GO:0044238,GO:0044249,GO:0044271,GO:0044281,GO:0044424,GO:0044444,GO:0044464,GO:0044710,GO:0046385,GO:0046483,GO:0046872,GO:0046914,GO:0051065,GO:0055086,GO:0055114,GO:0071704,GO:0090407,GO:1901135,GO:1901137,GO:1901293,GO:1901360,GO:1901362,GO:1901576	K00527	RNTR1,RNTR1c,RNTR1c2,RNTR2,RNTR2c,RNTR2c2,RNTR3,RNTR3c,RNTR3c2,RNTR4,RNTR4c,RNTR4c2	F	anaerobic ribonucleoside triphosphate reductase
MPAO1_16055	3421208	3421906	699		anaerobic ribonucleoside-triphosphate reductase activating protein		TRUE		PA1919	PA1919												Cytoplasmic	CYT			cd01335		G3DSA:3.20.20.70			PTHR30352:SF13,PTHR30352,PTHR30352:SF13,PTHR30352	PF13353,PF04055						SFLDS00029,SFLDG01094		SSF102114	TIGR02495	NRDG		K04069		O	(Anaerobic) ribonucleoside-triphosphate reductase activating protein
MPAO1_16060	3422100	3423500	1401		FAD-dependent oxidoreductase		TRUE		PA1918	PA1918												Cytoplasmic	CYT					G3DSA:3.50.50.60,G3DSA:3.50.50.60,G3DSA:3.50.50.60,G3DSA:3.30.9.10,G3DSA:3.30.9.10			PTHR13847:SF222,PTHR13847	PF01266								SSF51905,SSF51905						E	Catalyzes the last two steps in the biosynthesis of 5- methylaminomethyl-2-thiouridine (mnm(5)s(2)U) at the wobble position (U34) in tRNA. Catalyzes the FAD-dependent demodification of cmnm(5)s(2)U34 to nm(5)s(2)U34, followed by the transfer of a methyl group from S-adenosyl-L-methionine to nm(5)s(2)U34, to form mnm(5)s(2)U34 ()
MPAO1_16065	3423513	3423860	348		cupin domain-containing protein		TRUE		PA1917	PA1917												Unknown	CYT					G3DSA:2.60.120.10		mobidb-lite	PTHR33271,PTHR33271:SF15	PF05899								SSF51182				K06995		S	Protein of unknown function (DUF861)
MPAO1_16070	3423905	3425137	1233		amino acid permease		TRUE		PA1916	PA1916										11	transmembrane	CytoplasmicMembrane	TMH		11			G3DSA:1.20.1740.10			PTHR32195,PTHR32195:SF21	PF03222		PR00166,PR00166,PR00166,PR00166,PR00166,PR00166												E	amino acid transport
MPAO1_16075	3425201	3426748	1548		PucR family transcriptional regulator		TRUE		PA1915	PA1915												Cytoplasmic	CYT					G3DSA:1.10.10.2840		mobidb-lite	PTHR33744,PTHR33744:SF11	PF07905,PF13556														K	PucR family transcriptional regulator
MPAO1_16085	3427316	3428542	1227		DUF2599 domain-containing protein		TRUE		PA1914	PA1914							yes	1	25		secreted	Extracellular	SpI	Y						mobidb-lite,mobidb-lite		PF10783														S	Inherit from proNOG: Halovibrin
MPAO1_16090	3428649	3429329	681		hypothetical protein		TRUE		PA1913	PA1913		expressed										Unknown	CYT
MPAO1_16095	3429421	3429927	507		ECF sigma factor FemI		TRUE		PA1912	PA1912												Cytoplasmic	CYT			cd06171		G3DSA:1.10.1740.10,G3DSA:1.10.10.10			PTHR43133:SF1,PTHR43133	PF08281,PF04542								SSF88659,SSF88946	TIGR02937			K03088		K	RNA polymerase sigma factor
MPAO1_16100	3429924	3430874	951		FecR family protein		TRUE		PA1911	PA1911												Periplasmic	CYT					G3DSA:2.60.120.1440			PTHR30273	PF04773,PF16220	PIRSF018266													T	Anti-feci sigma factor, fecr
MPAO1_16105	3431083	3433497	2415		TonB-dependent siderophore receptor		TRUE		PA1910	PA1910		expressed					yes	1	33		secreted	OuterMembrane	SpI	Y	1	cd01347		G3DSA:2.170.130.10,G3DSA:2.40.170.20,G3DSA:3.55.50.30			PTHR32552:SF72,PTHR32552	PF00593,PF07715,PF07660				PS01156			SM00965	SSF56935	TIGR01783	BAUA	GO:0005575,GO:0005623,GO:0009279,GO:0016020,GO:0019867,GO:0030312,GO:0030313,GO:0031975,GO:0044462,GO:0044464,GO:0071944	K02014		P	tonB-dependent siderophore receptor
MPAO1_16110	3433538	3434689	1152		PepSY domain-containing protein		TRUE		PA1909	PA1909										4	transmembrane	CytoplasmicMembrane	TMH		4						PTHR34219:SF3,PTHR34219	PF03929														S	PepSY-associated TM helix domain protein
MPAO1_16120	3434876	3436087	1212		MFS transporter		TRUE		PA1908	PA1908										12	transmembrane	CytoplasmicMembrane	TMH		11	cd06174		G3DSA:1.20.1250.20			PTHR23546	PF07690		PR01035,PR01035,PR01035			PS50850			SSF103473						G	Major Facilitator
MPAO1_16125	3436084	3437724	1641		dienelactone hydrolase		TRUE		PA1907	PA1907										4	transmembrane	CytoplasmicMembrane	TMH		4			G3DSA:3.40.50.1820			PTHR10272,PTHR10272:SF15	PF03403								SSF53474,SSF53474,SSF53474						S	Platelet-activating factor acetylhydrolase, plasma intracellular isoform II
MPAO1_16130	3437767	3438303	537		HIT family protein		TRUE		PA1906	PA1906												Unknown	CYT					G3DSA:3.30.428.10		mobidb-lite,mobidb-lite										SSF54197						F, G	Inherit from COG: histidine triad (hIT) protein
MPAO1_16135	3438392	3439036	645	pdxH	pyridoxamine 5'-phosphate oxidase		TRUE		PA1905	PA1905												Cytoplasmic	CYT					G3DSA:2.30.110.10			PTHR10851:SF0,PTHR10851	PF01243,PF10590	PIRSF000190			PS01064				SSF50475				K00275		H	Pyridoxine 5'-phosphate oxidase C-terminal dimerisation region
MPAO1_16140	3439062	3439898	837		trans-2,3-dihydro-3-hydroxyanthranilate isomerase		TRUE		PA1904;PA4215	PA1904, PA4215												Cytoplasmic	CYT					G3DSA:3.10.310.10,G3DSA:3.10.310.10			PTHR13774,PTHR13774:SF23	PF02567	PIRSF016184							SSF54506	TIGR00654			K06998		S	Phenazine biosynthesis
MPAO1_16145	3439912	3441795	1884		phenazine-specific anthranilate synthase component I		TRUE		PA1903;PA4214	PA1903, PA4214	TRUE											Cytoplasmic	CYT			cd01743		G3DSA:3.60.120.10,G3DSA:3.40.50.880			PTHR11236,PTHR11236:SF2	PF00425,PF00117		PR00099,PR00099,PR00097,PR00097,PR00097,PR00096,PR00096,PR00096			PS51273			SSF52317,SSF56322				K13063		E, H	biosynthesis protein
MPAO1_16150	3441792	3442415	624		phenazine biosynthesis protein PhzD		TRUE		PA1902;PA4213	PA1902, PA4213	TRUE											Unknown	CYT			cd01013		G3DSA:3.40.50.850			PTHR43540:SF3,PTHR43540	PF00857	PIRSF001111	PR01398,PR01398,PR01398,PR01398,PR01398,PR01398						SSF52499		ENTB	GO:0002047,GO:0003674,GO:0003824,GO:0004654,GO:0006725,GO:0006807,GO:0008150,GO:0008152,GO:0009058,GO:0009987,GO:0016740,GO:0016772,GO:0016779,GO:0016999,GO:0017000,GO:0017144,GO:0018130,GO:0019438,GO:0034641,GO:0044237,GO:0044249,GO:0044271,GO:0046483,GO:0071704,GO:1901360,GO:1901362,GO:1901564,GO:1901566,GO:1901576	K01252		Q	Isochorismatase
MPAO1_16155	3442412	3443629	1218		3-deoxy-7-phosphoheptulonate synthase		TRUE		PA1901;PA4212	PA1901	TRUE											Cytoplasmic	CYT					G3DSA:3.20.20.70			PTHR21337,PTHR21337:SF8,PTHR21337:SF8,PTHR21337	PF01474								SSF51569						E	phospho-2-dehydro-3-deoxyheptonate aldolase
MPAO1_16160	3443653	3444141	489		phenazine biosynthesis protein phzB 2		TRUE		PA1900	PA1900												Cytoplasmic	CYT					G3DSA:3.10.450.50				PF03284			PD011053					SSF54427						S	Involved in the biosynthesis of the antibiotic, phenazine, a nitrogen-containing heterocyclic molecule having important roles in virulence, competition and biological control
MPAO1_16165	3444177	3444665	489		phenazine biosynthesis protein PhzA 2		TRUE		PA1899	PA1899	TRUE											Cytoplasmic	CYT					G3DSA:3.10.450.50				PF03284			PD011053					SSF54427						S	Involved in the biosynthesis of the antibiotic, phenazine, a nitrogen-containing heterocyclic molecule having important roles in virulence, competition and biological control
MPAO1_16170	3445147	3445860	714		LuxR family transcriptional regulator		TRUE		PA1898	PA1898												Cytoplasmic	CYT			cd06170		G3DSA:3.30.450.80,G3DSA:1.10.10.10			PTHR43214,PTHR43214:SF15	PF03472,PF00196		PR00038,PR00038,PR00038		PS00622	PS50043		SM00421	SSF75516,SSF46894		ER	GO:0006355,GO:0008150,GO:0009889,GO:0010468,GO:0010556,GO:0019219,GO:0019222,GO:0031323,GO:0031326,GO:0050789,GO:0050794,GO:0051171,GO:0051252,GO:0060255,GO:0065007,GO:0080090,GO:2000112,GO:2001141	K07782,K18099,K19734		K	Transcriptional
MPAO1_16175	3446622	3447389	768		sterol desaturase family protein		TRUE		PA1897	PA1897							yes	1	21	3	transmembrane	CytoplasmicMembrane	TMH		4						PTHR11863:SF33,PTHR11863	PF04116														I	sterol desaturase
MPAO1_16180	3447395	3448564	1170		hypothetical protein		TRUE		PA1896	PA1896												Cytoplasmic	CYT				1
MPAO1_16185	3448583	3449857	1275		hypothetical protein		TRUE		PA1895	PA1895										4	transmembrane	CytoplasmicMembrane	CYT		3					mobidb-lite,mobidb-lite		PF00487														I	Inherit from proNOG: Fatty acid desaturase
MPAO1_16190	3449805	3450497	693		2OG-Fe(II) oxygenase		TRUE		PA1894	PA1894		expressed										Unknown	CYT					G3DSA:2.60.120.620		mobidb-lite,mobidb-lite		PF13640					PS51471									S	2OG-Fe(II) oxygenase superfamily
MPAO1_16195	3450523	3452952	2430		penicillin acylase family protein		TRUE		PA1893	PA1893							yes	1	29		secreted	Periplasmic	SpI		1	cd03747		G3DSA:2.30.120.10,G3DSA:3.60.20.10,G3DSA:3.60.20.10,G3DSA:3.60.20.10,G3DSA:1.10.439.10,G3DSA:1.10.1400.10			PTHR34218:SF2,PTHR34218	PF01804	PIRSF001227				PS51257			SSF56235		ACYII		K01434		S	Penicillin amidase
MPAO1_16200	3452949	3453686	738		hypothetical protein		TRUE		PA1892	PA1892												Unknown	CYT
MPAO1_16205	3453683	3454072	390		hypothetical protein		TRUE		PA1891	PA1891										4	transmembrane	CytoplasmicMembrane	TMH		4
MPAO1_16210	3454161	3454784	624		glutathione S-transferase		TRUE		PA1890	PA1890		expressed										Cytoplasmic	CYT			cd03180,cd03047		G3DSA:1.20.1050.10,G3DSA:3.40.30.10			PTHR43917,PTHR43917:SF3	PF13417,PF00043					PS50404,PS50405	SFLDG01150,SFLDS00019,SFLDG00358		SSF52833,SSF47616		YLIJ		K00799		O	Glutathione S-transferase
MPAO1_16215	3454798	3455781	984		hypothetical protein		TRUE		PA1889	PA1889		expressed										Unknown	CYT
MPAO1_16220	3456011	3457420	1410		alpha/beta hydrolase		TRUE		PA1888	PA1888							yes	1	18		secreted	Unknown	SpII	Y				G3DSA:3.40.50.1820		mobidb-lite							PS51257			SSF53474						S	Esterase lipase thioesterase family
MPAO1_16225	3457404	3458072	669		hypothetical protein		TRUE		PA1887	PA1887							yes	1	27		secreted	Unknown	SpI	Y
MPAO1_16230	3458076	3460439	2364		DNA polymerase II		TRUE		PA1886	PA1886												Cytoplasmic	CYT			cd05537,cd05784	1	G3DSA:3.30.420.10,G3DSA:1.10.132.60,G3DSA:3.30.70.2250,G3DSA:2.40.50.590,G3DSA:2.40.50.590,G3DSA:3.90.1600.10,G3DSA:3.90.1600.10			PTHR10322:SF33,PTHR10322	PF00136,PF03104		PR00106,PR00106,PR00106		PS00116			SM00486	SSF56672,SSF53098		POLB	GO:0003674,GO:0003824,GO:0003887,GO:0004518,GO:0004527,GO:0004529,GO:0004536,GO:0005575,GO:0005622,GO:0005623,GO:0005694,GO:0006139,GO:0006259,GO:0006260,GO:0006261,GO:0006281,GO:0006289,GO:0006297,GO:0006301,GO:0006725,GO:0006807,GO:0006950,GO:0006974,GO:0007154,GO:0008150,GO:0008152,GO:0008296,GO:0008408,GO:0009058,GO:0009059,GO:0009432,GO:0009605,GO:0009987,GO:0009991,GO:0016740,GO:0016772,GO:0016779,GO:0016787,GO:0016788,GO:0016796,GO:0016895,GO:0018130,GO:0019438,GO:0019985,GO:0031668,GO:0033554,GO:0034061,GO:0034641,GO:0034645,GO:0034654,GO:0043170,GO:0043226,GO:0043228,GO:0043229,GO:0043232,GO:0044237,GO:0044238,GO:0044249,GO:0044260,GO:0044271,GO:0044424,GO:0044464,GO:0044699,GO:0044763,GO:0045004,GO:0045005,GO:0046483,GO:0050896,GO:0051716,GO:0071496,GO:0071704,GO:0071897,GO:0090304,GO:0090305,GO:1901360,GO:1901362,GO:1901576	K02336		L	DNA polymerase
MPAO1_16235	3460508	3461041	534		GNAT family N-acetyltransferase		TRUE		PA1885	PA1885												Unknown	CYT			cd04301		G3DSA:3.40.630.30			PTHR23091,PTHR23091:SF280	PF00583					PS51186			SSF55729		TTR	GO:0003674,GO:0003824,GO:0008080,GO:0008150,GO:0008152,GO:0009636,GO:0016407,GO:0016410,GO:0016740,GO:0016746,GO:0016747,GO:0042221,GO:0050896	K19113		K	acetyltransferase
MPAO1_16240	3461127	3461678	552		helix-turn-helix domain-containing protein		TRUE		PA1884	PA1884												Cytoplasmic	CYT			cd00093		G3DSA:2.60.120.10,G3DSA:1.10.260.40			PTHR10245,PTHR10245:SF98	PF01381					PS50943		SM00530	SSF47413,SSF51182						K	transcriptional regulator
MPAO1_16245	3461675	3462073	399		NADH-ubiquinone/plastoquinone oxidoreductase		TRUE		PA1883	PA1883										3	transmembrane	CytoplasmicMembrane	TMH		3			G3DSA:1.20.58.1610	MF_01394		PTHR11058	PF00507										NUOA	GO:0003674,GO:0003824,GO:0003954,GO:0005575,GO:0005623,GO:0005886,GO:0005887,GO:0008137,GO:0008150,GO:0008152,GO:0016020,GO:0016021,GO:0016491,GO:0016651,GO:0016655,GO:0030964,GO:0031224,GO:0031226,GO:0032991,GO:0043234,GO:0044425,GO:0044459,GO:0044464,GO:0044710,GO:0045271,GO:0045272,GO:0050136,GO:0055114,GO:0070469,GO:0070470,GO:0071944	K00330	NADH16,NADH16pp,NADH17pp,NADH18pp,NADH6,NADH7,NADH8	C	NDH-1 shuttles electrons from NADH, via FMN and iron- sulfur (Fe-S) centers, to quinones in the respiratory chain
MPAO1_16250	3462086	3462409	324		QacE family quaternary ammonium compound efflux SMR transporter		TRUE		PA1882	PA1882							yes	1	17	3	transmembrane	CytoplasmicMembrane	TMH		4			G3DSA:1.10.3730.20			PTHR30561,PTHR30561:SF0	PF00893								SSF103481		SUGE	GO:0005575,GO:0005623,GO:0005886,GO:0006457,GO:0008150,GO:0008152,GO:0009987,GO:0016020,GO:0019538,GO:0043170,GO:0044237,GO:0044238,GO:0044260,GO:0044267,GO:0044464,GO:0071704,GO:0071944	K11741		P	Multidrug resistance protein
MPAO1_16255	3462740	3463201	462		(2Fe-2S)-binding protein		TRUE		PA1881	PA1881												Cytoplasmic	CYT			cd00207		G3DSA:3.10.20.30,G3DSA:1.10.150.120			PTHR44379:SF2,PTHR44379	PF00111,PF01799				PS00197	PS51085			SSF47741,SSF54292			GO:0003674,GO:0003824,GO:0006725,GO:0008150,GO:0008152,GO:0009987,GO:0016491,GO:0016627,GO:0044237,GO:0044710,GO:0047121,GO:0055114	K07302		C	isoquinoline 1-oxidoreductase (Alpha subunit)
MPAO1_16260	3463206	3465401	2196		xanthine dehydrogenase family protein molybdopterin-binding subunit		TRUE		PA1880	PA1880		expressed										CytoplasmicMembrane	CYT					G3DSA:3.30.365.10,G3DSA:3.30.365.10,G3DSA:3.30.365.10,G3DSA:3.90.1170.50,G3DSA:3.30.365.10,G3DSA:3.30.365.10			PTHR11908,PTHR11908:SF2	PF02738,PF02738,PF02738	PIRSF036389				PS51318		SM01008	SSF56003,SSF56003		IORB	GO:0003674,GO:0003824,GO:0006091,GO:0006113,GO:0008150,GO:0008152,GO:0009987,GO:0015980,GO:0016491,GO:0016627,GO:0044237,GO:0044710,GO:0047121,GO:0055114	K07303		C	Aldehyde oxidase and xanthine dehydrogenase, molybdopterin binding
MPAO1_16265	3465559	3466113	555		XRE family transcriptional regulator		TRUE		PA1879	PA1879												Cytoplasmic	CYT			cd00093		G3DSA:1.10.260.40			PTHR10245:SF100,PTHR10245	PF13560					PS50943		SM00530	SSF47413,SSF55785		BMUL_3665				K	XRE family Transcriptional regulator
MPAO1_16270	3466202	3466780	579		HD domain-containing protein		TRUE		PA1878	PA1878												Cytoplasmic	CYT					G3DSA:1.10.3210.10			PTHR43417	PF13023								SSF109604				K07023		S	Metal dependent phosphohydrolase
MPAO1_16275	3466888	3468075	1188		HlyD family efflux transporter periplasmic adaptor subunit		TRUE		PA1877	PA1877										1	transmembrane	CytoplasmicMembrane	CYT		1			G3DSA:2.40.30.170,G3DSA:2.40.50.100,G3DSA:1.10.287.470,G3DSA:1.10.287.470,G3DSA:2.40.50.100			PTHR30386,PTHR30386:SF4	PF13437,PF13533		PR01490,PR01490,PR01490,PR01490,PR01490,PR01490,PR01490								APRE	GO:0006810,GO:0008150,GO:0044699,GO:0044765,GO:0046903,GO:0051179,GO:0051234	K02022,K12537,K12542,K16300		U	Type I secretion membrane fusion protein
MPAO1_16280	3468065	3470236	2172		type I secretion system permease/ATPase		TRUE		PA1876	PA1876										4	transmembrane	CytoplasmicMembrane	CYT		3	cd02421		G3DSA:3.90.70.10,G3DSA:1.20.1560.10,G3DSA:3.40.50.300			PTHR24221:SF248,PTHR24221	PF00005,PF00664				PS00211	PS50990,PS50893,PS50929		SM00382	SSF90123,SSF52540	TIGR03375	CYDC		K06147,K12541,K12542,K16012		V	(ABC) transporter
MPAO1_16285	3470226	3471503	1278		TolC family protein		TRUE		PA1875	PA1875							yes	1	41		secreted	Unknown	SpI	Y	1		3	G3DSA:1.20.1600.10			PTHR30026:SF14,PTHR30026	PF02321,PF02321								SSF56954		ENC_28990		K12543		M	type I secretion outer membrane protein, TolC family
MPAO1_16290	3471503	3478909	7407		BapA prefix-like domain-containing protein		TRUE		PA1874	PA1874	TRUE											Unknown	CYT					G3DSA:2.60.40.10,G3DSA:2.60.40.10,G3DSA:2.60.40.10,G3DSA:2.60.40.10,G3DSA:2.60.40.10,G3DSA:2.60.40.10,G3DSA:2.60.40.10,G3DSA:2.60.40.10,G3DSA:2.60.40.10,G3DSA:2.60.40.10,G3DSA:2.60.40.10,G3DSA:2.60.40.10,G3DSA:2.60.40.10,G3DSA:2.60.40.10,G3DSA:2.60.40.10,G3DSA:2.60.40.10,G3DSA:2.60.40.10,G3DSA:2.60.40.10,G3DSA:2.60.40.10,G3DSA:2.60.40.10,G3DSA:2.60.40.10,G3DSA:2.60.40.10		mobidb-lite										SSF51120						S	Inherit from proNOG: Large repetitive protein
MPAO1_16295	3479410	3480432	1023		magnesium transporter CorA		TRUE		PA1873	PA1873										2	transmembrane	CytoplasmicMembrane	CYT		2	cd12834	1	G3DSA:3.30.460.20,G3DSA:1.20.58.340,G3DSA:1.20.58.340			PTHR21535:SF60,PTHR21535	PF01544								SSF143865,SSF144083				K03284,K16074		P	transporter
MPAO1_16300	3480493	3481284	792		EcsC family protein		TRUE		PA1872	PA1872												Unknown	CYT								PTHR41260,PTHR41260:SF1	PF12787										BMUL_0553
MPAO1_16305	3481399	3482655	1257		protease LasA		TRUE		PA1871	PA1871							yes	1	31		secreted	OuterMembrane	SpI	Y				G3DSA:2.70.70.10				PF01551		PR00933,PR00933,PR00933,PR00933,PR00933						SSF51261		LASA	GO:0005575,GO:0005623,GO:0009279,GO:0016020,GO:0019867,GO:0030312,GO:0030313,GO:0031975,GO:0044462,GO:0044464,GO:0071944	K08642		M	Peptidase family M23
MPAO1_16310	3482937	3483362	426		phosphotransferase system, HPr-related protein		TRUE		PA1870	PA1870												Cytoplasmic	CYT							mobidb-lite,mobidb-lite,mobidb-lite,mobidb-lite
MPAO1_16315	3483645	3483884	240	acpP	acyl carrier protein		TRUE		PA1869	PA1869												Cytoplasmic	CYT					G3DSA:1.10.1200.10	MF_01217		PTHR20863,PTHR20863:SF38	PF00550			PD000887	PS00012	PS50075		SM00823	SSF47336	TIGR00517					I	Carrier of the growing fatty acid chain in fatty acid biosynthesis ()
MPAO1_16320	3484052	3486382	2331	gspD	type II secretion system protein GspD		TRUE		PA1868	PA1868							yes	1	32		secreted	OuterMembrane	SpI	Y	1			G3DSA:3.30.1370.120,G3DSA:3.30.1370.120,G3DSA:3.30.70.1070,G3DSA:3.30.1370.120			PTHR30332:SF11,PTHR30332	PF03958,PF03958,PF03958,PF00263		PR00811,PR00811,PR00811,PR00811,PR00811							TIGR02517	GSPD	GO:0003674,GO:0005215,GO:0005575,GO:0005623,GO:0006810,GO:0008104,GO:0008150,GO:0008565,GO:0009279,GO:0009306,GO:0009987,GO:0015031,GO:0015627,GO:0015628,GO:0016020,GO:0019867,GO:0022892,GO:0030312,GO:0030313,GO:0031975,GO:0032940,GO:0032991,GO:0033036,GO:0043234,GO:0044462,GO:0044464,GO:0044699,GO:0044763,GO:0044765,GO:0045184,GO:0046903,GO:0051179,GO:0051234,GO:0051641,GO:0051649,GO:0055085,GO:0071702,GO:0071806,GO:0071944	K02453		U	general secretion pathway protein D
MPAO1_16325	3486369	3486896	528		type VI pilus biosynthesis protein		TRUE		PA1867	PA1867							yes	1	48		secreted	CytoplasmicMembrane	CYT		1							PF11356
MPAO1_16330	3487038	3487247	210		hypothetical protein		TRUE		PA1866a	PA1866a												Unknown	CYT							mobidb-lite,mobidb-lite
MPAO1_16335	3487337	3489613	2277		ATP-dependent DNA helicase		TRUE		PA1866	PA1866												Cytoplasmic	CYT					G3DSA:3.40.50.300,G3DSA:1.10.275.30,G3DSA:3.40.50.300,G3DSA:3.40.50.300			PTHR11472,PTHR11472:SF56	PF13307,PF06733					PS51194,PS51193		SM00491	SSF52540,SSF52540,SSF52540,SSF52540,SSF52540		DNAQ		K07464,K10844		K, L	Helicase
MPAO1_16340	3489606	3491285	1680		Fanconi-associated nuclease		TRUE		PA1865	PA1865												Cytoplasmic	CYT					G3DSA:3.40.1350.10			PTHR15749,PTHR15749:SF5	PF08774							SM00990			BMUL_4234				S	VRR-NUC domain protein
MPAO1_16345	3491419	3492069	651		TetR family transcriptional regulator		TRUE		PA1864	PA1864												Cytoplasmic	SpII				1	G3DSA:1.10.357.10,G3DSA:1.10.10.60			PTHR30328	PF00440,PF08362		PR00455,PR00455			PS50977			SSF46689,SSF48498				K09017		K	TetR family transcriptional regulator
MPAO1_16350	3492184	3492939	756	modA	molybdate ABC transporter substrate-binding protein		TRUE		PA1863	PA1863		expressed					yes	1	23		secreted	Periplasmic	SpI	Y		cd13539		G3DSA:3.40.190.10,G3DSA:3.40.190.10,G3DSA:3.40.190.10			PTHR30632,PTHR30632:SF0	PF13531	PIRSF004846							SSF53850	TIGR01256	MODA	GO:0005575,GO:0005623,GO:0005886,GO:0006810,GO:0008150,GO:0016020,GO:0042597,GO:0044464,GO:0051179,GO:0051234,GO:0071944	K02020	MOBDabc,MOBDabcpp	P	ABC transporter, periplasmic molybdate-binding protein
MPAO1_16355	3492958	3493638	681	modB	molybdate ABC transporter permease subunit		TRUE		PA1862	PA1862										5	transmembrane	CytoplasmicMembrane	TMH		5	cd06261		G3DSA:1.10.3720.10			PTHR30183,PTHR30183:SF3	PF00528					PS50928			SSF161098	TIGR02141	MODB	GO:0003674,GO:0003824,GO:0005215,GO:0005575,GO:0005623,GO:0005886,GO:0006139,GO:0006152,GO:0006163,GO:0006195,GO:0006200,GO:0006725,GO:0006753,GO:0006793,GO:0006796,GO:0006807,GO:0006810,GO:0006811,GO:0006820,GO:0008150,GO:0008152,GO:0008509,GO:0009056,GO:0009116,GO:0009117,GO:0009119,GO:0009123,GO:0009125,GO:0009126,GO:0009128,GO:0009141,GO:0009143,GO:0009144,GO:0009146,GO:0009150,GO:0009154,GO:0009158,GO:0009161,GO:0009164,GO:0009166,GO:0009167,GO:0009169,GO:0009199,GO:0009203,GO:0009205,GO:0009207,GO:0009259,GO:0009261,GO:0009987,GO:0015075,GO:0015098,GO:0015103,GO:0015399,GO:0015405,GO:0015412,GO:0015689,GO:0015698,GO:0016020,GO:0016462,GO:0016787,GO:0016817,GO:0016818,GO:0016820,GO:0016887,GO:0017111,GO:0019439,GO:0019637,GO:0019693,GO:0022804,GO:0022857,GO:0022891,GO:0022892,GO:0034220,GO:0034641,GO:0034655,GO:0042278,GO:0042454,GO:0042623,GO:0042625,GO:0042626,GO:0043225,GO:0043492,GO:0044237,GO:0044238,GO:0044248,GO:0044270,GO:0044281,GO:0044464,GO:0044699,GO:0044710,GO:0044763,GO:0044765,GO:0046034,GO:0046128,GO:0046130,GO:0046434,GO:0046483,GO:0046700,GO:0051179,GO:0051234,GO:0055085,GO:0055086,GO:0071704,GO:0071944,GO:0072521,GO:0072523,GO:1901135,GO:1901136,GO:1901292,GO:1901360,GO:1901361,GO:1901564,GO:1901565,GO:1901575,GO:1901657,GO:1901658	K02017,K02018	MOBDabc	P	Molybdate ABC transporter
MPAO1_16360	3493640	3494725	1086		molybdenum import ATP-binding protein ModC		TRUE		PA1861	PA1861												Cytoplasmic	CYT					G3DSA:3.40.50.300,G3DSA:2.40.50.100			PTHR43514:SF6,PTHR43514	PF03459,PF00005				PS00211	PS50893,PS51241		SM00382	SSF50331,SSF52540	TIGR02142	MODC	GO:0005575,GO:0005623,GO:0005886,GO:0016020,GO:0044464,GO:0071944	K02017		P	Part of the ABC transporter complex ModABC involved in molybdenum import. Responsible for energy coupling to the transport system ()
MPAO1_16365	3494747	3495574	828		class I SAM-dependent methyltransferase		TRUE		PA1860	PA1860												Cytoplasmic	CYT					G3DSA:3.40.50.150			PTHR43619:SF2,PTHR43619	PF04072	PIRSF028177							SSF53335						Q	O-methyltransferase-related protein
MPAO1_16370	3495660	3496547	888		LysR family transcriptional regulator		TRUE		PA1859	PA1859												Cytoplasmic	CYT			cd08478	1	G3DSA:3.40.190.10,G3DSA:3.40.190.10,G3DSA:3.40.190.10,G3DSA:1.10.10.10			PTHR30537:SF20,PTHR30537	PF03466,PF00126					PS50931			SSF46785,SSF53850		CRGA				K	lysr family transcriptional regulator
MPAO1_16375	3496556	3497383	828		streptomycin 3''-phosphotransferase		TRUE		PA1858	PA1858												Cytoplasmic	CYT				1	G3DSA:3.90.1200.10				PF04655								SSF56112		STRB	GO:0008150,GO:0009636,GO:0042221,GO:0046677,GO:0050896	K04343		V	aminoglycoside hydroxyurea antibiotic resistance kinase
MPAO1_16380	3497499	3498422	924		DUF808 domain-containing protein		TRUE		PA1857	PA1857							yes	1	28	5	secreted	CytoplasmicMembrane	CYT								PTHR30503	PF05661	PIRSF016660									YEDI	GO:0005575,GO:0005623,GO:0005886,GO:0016020,GO:0044464,GO:0071944	K09781		S	Inner membrane protein yedI
MPAO1_16385	3498769	3500211	1443	ccoN	cytochrome-c oxidase, cbb3-type subunit I		TRUE		PA1856	PA1856										12	transmembrane	CytoplasmicMembrane	TMH		12			G3DSA:1.20.210.10			PTHR10422:SF29,PTHR10422	PF00115					PS50855			SSF81442	TIGR00780					C	cytochrome C oxidase, cbb3-type, subunit i
MPAO1_16390	3500214	3500435	222		hypothetical protein		TRUE		PA1855	PA1855							yes	1	20		secreted	Unknown	SpI	Y
MPAO1_16395	3500527	3501684	1158		HPP family protein		TRUE		PA1854	PA1854										5	transmembrane	CytoplasmicMembrane	CYT		4	cd04600		G3DSA:3.10.580.10,G3DSA:3.10.580.10			PTHR43803:SF3,PTHR43803	PF00571,PF00571,PF04982					PS51371,PS51371		SM00116,SM00116	SSF54631						T	CBS domain containing membrane protein
MPAO1_16400	3501672	3502535	864		LysR family transcriptional regulator		TRUE		PA1853	PA1853												Cytoplasmic	CYT			cd05466		G3DSA:1.10.10.10,G3DSA:3.40.190.10			PTHR30126:SF21,PTHR30126	PF00126,PF03466		PR00039,PR00039,PR00039			PS50931			SSF53850,SSF46785		HDFR				K	Transcriptional regulator
MPAO1_16405	3502820	3503095	276		hypothetical protein		TRUE		PA1852	PA1852		expressed										Unknown	CYT
MPAO1_16410	3503145	3504350	1206		GGDEF domain-containing protein		TRUE		PA1851	PA1851										6	transmembrane	CytoplasmicMembrane	CYT			cd01949		G3DSA:3.30.70.270			PTHR10799,PTHR10799:SF938	PF00990					PS50887		SM00267	SSF55073	TIGR00254					T	Diguanylate cyclase
MPAO1_16420	3504599	3505603	1005		GlxA family transcriptional regulator		TRUE		PA1850	PA1850												Cytoplasmic	CYT			cd03137		G3DSA:1.10.10.60,G3DSA:3.40.50.880			PTHR43130:SF2,PTHR43130	PF12833,PF01965					PS01124		SM00342	SSF52317,SSF46689,SSF46689			GO:0006082,GO:0006355,GO:0006520,GO:0006807,GO:0008150,GO:0008152,GO:0009889,GO:0009987,GO:0010468,GO:0010556,GO:0019219,GO:0019222,GO:0019752,GO:0031323,GO:0031326,GO:0043436,GO:0044237,GO:0044238,GO:0044281,GO:0044710,GO:0050789,GO:0050794,GO:0051171,GO:0051252,GO:0060255,GO:0065007,GO:0071704,GO:0080090,GO:1901564,GO:2000112,GO:2001141	K13633,K17736		K	transcriptional regulator
MPAO1_16425	3505626	3505868	243		DUF1272 domain-containing protein		TRUE		PA1849	PA1849												Unknown	CYT							mobidb-lite		PF06906										BMUL_0633		K09984		S	Protein of unknown function (DUF1272)
MPAO1_16430	3505873	3507042	1170		MFS transporter		TRUE		PA1848	PA1848										12	transmembrane	CytoplasmicMembrane	TMH		10	cd06174		G3DSA:1.20.1250.20			PTHR23534	PF07690,PF07690					PS50850			SSF103473						G	Major facilitator superfamily
MPAO1_16435	3507101	3507685	585		Fe-S biogenesis protein NfuA		TRUE		PA1847	PA1847		expressed										Cytoplasmic	CYT					G3DSA:3.30.300.130,G3DSA:2.60.300.12	MF_01637		PTHR11178	PF01521,PF01106			PD002830					SSF117916,SSF89360	TIGR03341	NFUA	GO:0003674,GO:0005488,GO:0006950,GO:0006979,GO:0007154,GO:0008150,GO:0008152,GO:0009058,GO:0009267,GO:0009605,GO:0009987,GO:0009991,GO:0010106,GO:0015976,GO:0016043,GO:0016226,GO:0022607,GO:0031163,GO:0031667,GO:0031668,GO:0031669,GO:0033554,GO:0042594,GO:0044085,GO:0044699,GO:0044763,GO:0050896,GO:0051536,GO:0051539,GO:0051540,GO:0051716,GO:0071496,GO:0071840	K07400		O	Involved in iron-sulfur cluster biogenesis. Binds a 4Fe- 4S cluster, can transfer this cluster to apoproteins, and thereby intervenes in the maturation of Fe S proteins. Could also act as a scaffold chaperone for damaged Fe S proteins ()
MPAO1_16440	3507808	3510096	2289		cis/trans isomerase		TRUE		PA1846	PA1846		expressed					yes	1	22		secreted	Unknown	SpI	Y								PF06934					PS51007					CTI	GO:0003674,GO:0003824,GO:0006082,GO:0006629,GO:0006631,GO:0008150,GO:0008152,GO:0009987,GO:0016853,GO:0016859,GO:0019752,GO:0032787,GO:0043436,GO:0044237,GO:0044238,GO:0044255,GO:0044281,GO:0044710,GO:0071704			M	Fatty acid cis trans isomerase
MPAO1_16445	3510458	3510976	519		hypothetical protein		TRUE		PA1845	PA1845		expressed					yes	1	19		secreted	Unknown	SpI	Y				G3DSA:2.40.128.650
MPAO1_16450	3511018	3511482	465		hypothetical protein		TRUE		PA1844	PA1844												Unknown	CYT					G3DSA:3.90.1720.10												SSF54001						M	NLP P60 protein
MPAO1_16455	3511757	3515461	3705		methionine synthase		TRUE		PA1843	PA1843		expressed										Cytoplasmic	CYT			cd00740,cd02069		G3DSA:3.20.20.20,G3DSA:1.10.288.10,G3DSA:1.10.288.10,G3DSA:3.40.50.280,G3DSA:1.10.1240.10,G3DSA:3.20.20.330,G3DSA:3.10.196.10,G3DSA:3.10.196.10,G3DSA:3.10.196.10			PTHR21091,PTHR21091:SF97	PF02607,PF00809,PF02310,PF02965,PF02574	PIRSF000381				PS50974,PS51337,PS51332,PS50972,PS50970		SM01018	SSF51717,SSF82282,SSF56507,SSF52242,SSF47644	TIGR02082	METH	GO:0000096,GO:0000097,GO:0003674,GO:0003824,GO:0005488,GO:0005575,GO:0005622,GO:0005623,GO:0005737,GO:0006082,GO:0006520,GO:0006555,GO:0006790,GO:0006807,GO:0008150,GO:0008152,GO:0008168,GO:0008172,GO:0008270,GO:0008652,GO:0008705,GO:0008757,GO:0008898,GO:0009058,GO:0009066,GO:0009067,GO:0009086,GO:0009987,GO:0016053,GO:0016740,GO:0016741,GO:0019752,GO:0019842,GO:0031419,GO:0032259,GO:0036094,GO:0042084,GO:0043167,GO:0043169,GO:0043436,GO:0044237,GO:0044238,GO:0044249,GO:0044272,GO:0044281,GO:0044283,GO:0044424,GO:0044464,GO:0044710,GO:0044711,GO:0046394,GO:0046872,GO:0046906,GO:0046914,GO:0071704,GO:0097159,GO:1901363,GO:1901564,GO:1901566,GO:1901576,GO:1901605,GO:1901607	K00548	METS,METS_1	E	methionine synthase
MPAO1_16460	3515476	3515838	363		DUF469 family protein		TRUE		PA1842	PA1842		expressed										Unknown	CYT								PTHR38778	PF04320														S	Protein with unknown function (DUF469)
MPAO1_16465	3515890	3516387	498		hypothetical protein		TRUE		PA1841	PA1841												Cytoplasmic	CYT			cd04335		G3DSA:3.90.960.10			PTHR31423	PF04073								SSF55826				K19055		S	Pfam:YbaK
MPAO1_16470	3516401	3516763	363		DUF1883 domain-containing protein		TRUE		PA1840	PA1840		expressed										Unknown	CYT					G3DSA:4.10.1210.10				PF08980								SSF141099						S	Domain of unknown function (DUF1883)
MPAO1_16475	3516801	3517841	1041		RNA methyltransferase		TRUE		PA1839	PA1839												Cytoplasmic	CYT			cd01335		G3DSA:3.20.20.70			PTHR30544,PTHR30544:SF5	PF04055	PIRSF006004					SFLDS00029,SFLDG01062,SFLDF00275		SSF102114			GO:0005575,GO:0005622,GO:0005623,GO:0005737,GO:0044424,GO:0044464	K06941		J	ribosomal RNA large subunit methyltransferase N
MPAO1_16480	3517906	3518133	228		DUF2970 domain-containing protein		TRUE		PA1837a	PA1837a										2	transmembrane	CytoplasmicMembrane	TMH		2							PF11174														S	Protein of unknown function (DUF2970)
MPAO1_16490	3518544	3520202	1659		nitrite/sulfite reductase		TRUE		PA1838	PA1838		expressed										Cytoplasmic	CYT					G3DSA:3.90.480.10,G3DSA:3.90.480.10,G3DSA:3.30.413.10,G3DSA:3.30.413.10,G3DSA:3.30.413.10			PTHR11493:SF47,PTHR11493	PF01077,PF01077,PF03460,PF03460								SSF55124,SSF55124,SSF55124,SSF56014,SSF56014		CYSI	GO:0003674,GO:0003824,GO:0004783,GO:0006790,GO:0008150,GO:0008152,GO:0009987,GO:0016491,GO:0016651,GO:0016667,GO:0016668,GO:0044237,GO:0044710,GO:0055114	K00366,K00381,K00392	SULR3	P	Component of the sulfite reductase complex that catalyzes the 6-electron reduction of sulfite to sulfide. This is one of several activities required for the biosynthesis of L- cysteine from sulfate ()
MPAO1_16495	3520186	3520683	498		DUF934 domain-containing protein		TRUE		PA1837	PA1837		expressed										Cytoplasmic	CYT									PF06073	PIRSF030820													S	conserved protein UCP030820
MPAO1_16500	3520748	3521329	582		TetR/AcrR family transcriptional regulator		TRUE		PA1836	PA1836							yes	1	25		secreted	Cytoplasmic	CYT					G3DSA:1.10.357.10			PTHR30328:SF32,PTHR30328	PF00440		PR00455,PR00455		PS01081	PS50977			SSF46689,SSF48498						K	Tetr family transcriptional regulator
MPAO1_16505	3521452	3521889	438		DUF4442 domain-containing protein		TRUE		PA1835	PA1835												Unknown	TMH			cd03443		G3DSA:3.10.129.10				PF14539								SSF54637						S	Thioesterase (4HBT) superfamily enzyme
MPAO1_16510	3521984	3522859	876		alpha/beta fold hydrolase		TRUE		PA1833a	PA1833a										1	transmembrane	CytoplasmicMembrane	CYT		1			G3DSA:3.40.50.1820			PTHR11614:SF118,PTHR11614	PF12146	PIRSF037442							SSF53474						S	Alpha Beta
MPAO1_16515	3522846	3523838	993		oxidoreductase		TRUE		PA1833	PA1833		expressed										Cytoplasmic	CYT			cd05280		G3DSA:3.40.50.720,G3DSA:3.90.180.10,G3DSA:3.90.180.10			PTHR43677,PTHR43677:SF1	PF08240,PF00107							SM00829	SSF50129,SSF51735	TIGR02823	ACUI		K00001,K19745		C	alcohol dehydrogenase
MPAO1_16520	3523897	3524922	1026	sohB	protease SohB		TRUE		PA1832	PA1832		expressed								1	transmembrane	CytoplasmicMembrane	CYT		1	cd07023		G3DSA:3.40.1750.20,G3DSA:3.90.226.10,G3DSA:3.90.226.10			PTHR42987:SF1,PTHR42987	PF01343,PF08496								SSF52096,SSF52096		SOHB	GO:0003674,GO:0003824,GO:0005575,GO:0005623,GO:0005886,GO:0006508,GO:0008150,GO:0008152,GO:0008233,GO:0016020,GO:0016787,GO:0019538,GO:0043170,GO:0044238,GO:0044464,GO:0071704,GO:0071944	K04774		O, U	peptidase
MPAO1_16525	3525156	3525866	711		histidine phosphatase family protein		TRUE		PA1831	PA1831												Cytoplasmic	CYT			cd07067		G3DSA:3.40.50.1240			PTHR43387:SF8,PTHR43387	PF00300							SM00855	SSF53254						G	phosphoglycerate mutase
MPAO1_16530	3525927	3526241	315		SCP-2 family sterol carrier protein		TRUE		PA1830	PA1830		expressed										Unknown	CYT					G3DSA:3.30.1050.10			PTHR10094,PTHR10094:SF12	PF02036								SSF55718						I	sterol-binding domain protein
MPAO1_16535	3526499	3527569	1071		phosphotransferase family protein		TRUE		PA1829	PA1829		expressed										Cytoplasmic	CYT			cd05154		G3DSA:3.30.200.20,G3DSA:3.90.1200.10			PTHR43884:SF15,PTHR43884	PF01636								SSF56112						S	Aminoglycoside phosphotransferase
MPAO1_16540	3527594	3528361	768		SDR family oxidoreductase		TRUE		PA1828	PA1828		expressed										Cytoplasmic	CYT			cd05233		G3DSA:3.40.50.720			PTHR43943	PF13561		PR00081,PR00081,PR00081,PR00081,PR00081,PR00081,PR00080,PR00080,PR00080		PS00061				SSF51735		TRN2	GO:0005575,GO:0005576,GO:0005623,GO:0005886,GO:0016020,GO:0044464,GO:0071944	K00046,K00059,K08081		S	short-chain dehydrogenase reductase
MPAO1_16545	3528522	3529283	762		SDR family oxidoreductase		TRUE		PA1827	PA1827												Cytoplasmic	CYT					G3DSA:3.40.50.720			PTHR42760,PTHR42760:SF52	PF13561		PR00080,PR00080,PR00080,PR00081,PR00081,PR00081,PR00081,PR00081,PR00081		PS00061			SM00822	SSF51735				K00059		M	short-chain dehydrogenase
MPAO1_16550	3529415	3530320	906		LysR family transcriptional regulator		TRUE		PA1826	PA1826												Cytoplasmic	CYT			cd08414	1	G3DSA:3.40.190.10,G3DSA:1.10.10.10,G3DSA:3.40.190.10,G3DSA:3.40.190.10			PTHR30346,PTHR30346:SF0	PF03466,PF00126		PR00039,PR00039,PR00039			PS50931			SSF53850,SSF46785		BMUL_3927				K	LysR family transcriptional regulator
MPAO1_16555	3530317	3530961	645		hypothetical protein		TRUE		PA1825	PA1825		expressed					yes	1	22	1	secreted	CytoplasmicMembrane	TMH		2																					S	cation multidrug efflux pump
MPAO1_16560	3531062	3531841	780		hypothetical protein		TRUE		PA1824	PA1824										7	transmembrane	CytoplasmicMembrane	TMH		6						PTHR30269:SF25,PTHR30269	PF01925														S	membrAne
MPAO1_16565	3531809	3532645	837		NADH pyrophosphatase		TRUE		PA1823	PA1823		expressed										Cytoplasmic	CYT			cd03429		G3DSA:3.90.79.20,G3DSA:3.90.79.10	MF_00297		PTHR42904,PTHR42904:SF2	PF00293,PF09296,PF09297				PS00893	PS51462			SSF55811,SSF55811		NUDC	GO:0000210,GO:0000287,GO:0003674,GO:0003824,GO:0004551,GO:0005488,GO:0005575,GO:0005623,GO:0005886,GO:0006139,GO:0006259,GO:0006281,GO:0006725,GO:0006807,GO:0006950,GO:0006974,GO:0008150,GO:0008152,GO:0009987,GO:0016020,GO:0016462,GO:0016787,GO:0016817,GO:0016818,GO:0030145,GO:0033554,GO:0034641,GO:0035529,GO:0043167,GO:0043169,GO:0043170,GO:0044237,GO:0044238,GO:0044260,GO:0044464,GO:0044699,GO:0044763,GO:0046483,GO:0046872,GO:0046914,GO:0050896,GO:0051716,GO:0071704,GO:0071944,GO:0090304,GO:1901360	K03426	NADDP	L	NADH pyrophosphatase
MPAO1_16570	3532645	3534333	1689		ferrous iron transporter B		TRUE		PA1822	PA1822		expressed										Cytoplasmic	CYT				1													SSF47226						S	methyl-accepting chemotaxis protein
MPAO1_16575	3534373	3535185	813		crotonase/enoyl-CoA hydratase family protein		TRUE		PA1821	PA1821		expressed										Cytoplasmic	CYT			cd06558		G3DSA:1.10.12.10,G3DSA:3.90.226.10			PTHR43149,PTHR43149:SF1	PF00378				PS00166				SSF52096				K01692		I	enoyl-CoA hydratase isomerase
MPAO1_16580	3535409	3536911	1503		Na+/H+ antiporter NhaB		TRUE		PA1820	PA1820		expressed								13	transmembrane	CytoplasmicMembrane	TMH		11				MF_01599		PTHR43302:SF1,PTHR43302	PF06450										NHAB	GO:0003674,GO:0005215,GO:0005451,GO:0005575,GO:0005623,GO:0005886,GO:0006810,GO:0006811,GO:0006812,GO:0006814,GO:0006818,GO:0006873,GO:0006875,GO:0006883,GO:0006885,GO:0008150,GO:0008324,GO:0009987,GO:0010035,GO:0010038,GO:0010226,GO:0015075,GO:0015077,GO:0015078,GO:0015081,GO:0015291,GO:0015297,GO:0015298,GO:0015299,GO:0015385,GO:0015491,GO:0015672,GO:0015992,GO:0016020,GO:0019725,GO:0022804,GO:0022857,GO:0022890,GO:0022891,GO:0022892,GO:0030001,GO:0030003,GO:0030004,GO:0030641,GO:0034220,GO:0035725,GO:0042221,GO:0042592,GO:0044425,GO:0044459,GO:0044464,GO:0044699,GO:0044763,GO:0044765,GO:0045851,GO:0046873,GO:0048878,GO:0050801,GO:0050896,GO:0051179,GO:0051234,GO:0051452,GO:0051453,GO:0055065,GO:0055067,GO:0055078,GO:0055080,GO:0055082,GO:0055085,GO:0065007,GO:0065008,GO:0071944	K03314	NAt3_15,NAt3_1p5pp	P	Na( ) H( ) antiporter that extrudes sodium in exchange for external protons ()
MPAO1_16585	3536895	3538250	1356		amino acid permease		TRUE		PA1819	PA1819										12	transmembrane	CytoplasmicMembrane	TMH		12			G3DSA:1.20.1740.10			PTHR42770,PTHR42770:SF2	PF13520	PIRSF006060									CADB	GO:0003333,GO:0003674,GO:0005215,GO:0005342,GO:0005575,GO:0005623,GO:0005886,GO:0006810,GO:0006811,GO:0006812,GO:0006818,GO:0006820,GO:0006865,GO:0006873,GO:0006885,GO:0008150,GO:0008324,GO:0008509,GO:0008514,GO:0009987,GO:0015075,GO:0015171,GO:0015174,GO:0015179,GO:0015181,GO:0015189,GO:0015291,GO:0015293,GO:0015294,GO:0015295,GO:0015297,GO:0015490,GO:0015672,GO:0015695,GO:0015711,GO:0015802,GO:0015807,GO:0015809,GO:0015819,GO:0015839,GO:0015849,GO:0015992,GO:0016020,GO:0019725,GO:0022804,GO:0022857,GO:0022891,GO:0022892,GO:0030003,GO:0030004,GO:0030641,GO:0034220,GO:0042592,GO:0043872,GO:0044464,GO:0044699,GO:0044763,GO:0044765,GO:0045852,GO:0046942,GO:0046943,GO:0048878,GO:0050801,GO:0051179,GO:0051234,GO:0051453,GO:0051454,GO:0055067,GO:0055080,GO:0055082,GO:0055085,GO:0065007,GO:0065008,GO:0071702,GO:0071705,GO:0071944	K03294,K03757,K03758,K03759	ARGAGMt7pp,CADVt,CADVtpp	E	antiporter
MPAO1_16590	3538274	3540529	2256		lysine-specific pyridoxal 5'-phosphate-dependentcarboxylase LdcA		TRUE		PA1818	PA1818		expressed										Cytoplasmic	CYT			cd00615		G3DSA:3.90.1150.10,G3DSA:3.40.640.10,G3DSA:3.40.50.2300,G3DSA:3.90.100.10			PTHR43643:SF2,PTHR43643	PF01276,PF03709,PF03711	PIRSF009393			PS00703				SSF55904,SSF53383		ADIA	GO:0003674,GO:0003824,GO:0005488,GO:0005575,GO:0005622,GO:0005623,GO:0005737,GO:0005829,GO:0006082,GO:0006520,GO:0006525,GO:0006527,GO:0006807,GO:0006873,GO:0006885,GO:0008150,GO:0008152,GO:0008792,GO:0009056,GO:0009063,GO:0009064,GO:0009065,GO:0009987,GO:0016054,GO:0016829,GO:0016830,GO:0016831,GO:0019725,GO:0019752,GO:0030003,GO:0030004,GO:0030170,GO:0030641,GO:0042592,GO:0043167,GO:0043168,GO:0043436,GO:0044237,GO:0044238,GO:0044248,GO:0044281,GO:0044282,GO:0044424,GO:0044444,GO:0044464,GO:0044699,GO:0044710,GO:0044712,GO:0044763,GO:0045852,GO:0046395,GO:0048037,GO:0048878,GO:0050801,GO:0051453,GO:0051454,GO:0055067,GO:0055080,GO:0055082,GO:0065007,GO:0065008,GO:0071704,GO:1901564,GO:1901565,GO:1901575,GO:1901605,GO:1901606	K01581,K01582,K01584	ARGDC	E	decarboxylase
MPAO1_16595	3540723	3541112	390		nuclear transport factor 2 family protein		TRUE		PA1817	PA1817		expressed										Cytoplasmic	CYT					G3DSA:3.10.450.50			PTHR41252	PF12680								SSF54427						S	Inherit from COG: ketosteroid isomerase-like protein
MPAO1_16600	3541140	3541880	741		DNA polymerase III subunit epsilon		TRUE		PA1816	PA1816		expressed	TRUE	14	1	1						Cytoplasmic	CYT			cd06131		G3DSA:3.30.420.10			PTHR30231:SF4,PTHR30231	PF00929							SM00479	SSF53098	TIGR01406,TIGR00573	DNAQ	GO:0003674,GO:0003824,GO:0004518,GO:0004527,GO:0005575,GO:0005622,GO:0005623,GO:0005737,GO:0006139,GO:0006259,GO:0006260,GO:0006261,GO:0006281,GO:0006725,GO:0006753,GO:0006793,GO:0006796,GO:0006807,GO:0006950,GO:0006974,GO:0008150,GO:0008152,GO:0009058,GO:0009059,GO:0009117,GO:0009987,GO:0016787,GO:0016788,GO:0019637,GO:0033554,GO:0034641,GO:0034645,GO:0043170,GO:0044237,GO:0044238,GO:0044249,GO:0044260,GO:0044281,GO:0044424,GO:0044464,GO:0044699,GO:0044710,GO:0044763,GO:0045004,GO:0045005,GO:0046483,GO:0050896,GO:0051716,GO:0055086,GO:0071704,GO:0090304,GO:0090305,GO:1901360,GO:1901576	K02342,K14159		L	DNA polymerase III subunit epsilon
MPAO1_16605	3541945	3542391	447		ribonuclease H		TRUE		PA1815	PA1815			TRUE	15	1	1						Unknown	CYT			cd09278		G3DSA:3.30.420.10	MF_00042	mobidb-lite	PTHR10642:SF0,PTHR10642	PF00075					PS50879			SSF53098		RNHA	GO:0003674,GO:0003676,GO:0003824,GO:0004518,GO:0004519,GO:0004521,GO:0004523,GO:0004540,GO:0005488,GO:0005575,GO:0005622,GO:0005623,GO:0005737,GO:0006139,GO:0006259,GO:0006260,GO:0006261,GO:0006271,GO:0006273,GO:0006401,GO:0006725,GO:0006807,GO:0008150,GO:0008152,GO:0009056,GO:0009057,GO:0009058,GO:0009059,GO:0009987,GO:0016070,GO:0016787,GO:0016788,GO:0016891,GO:0016893,GO:0019439,GO:0022616,GO:0033567,GO:0034641,GO:0034645,GO:0034655,GO:0043137,GO:0043170,GO:0044237,GO:0044238,GO:0044248,GO:0044249,GO:0044260,GO:0044265,GO:0044270,GO:0044424,GO:0044464,GO:0046483,GO:0046700,GO:0071704,GO:0090304,GO:0090305,GO:0097159,GO:1901360,GO:1901361,GO:1901363,GO:1901575,GO:1901576	K03469		L	Endonuclease that specifically degrades the RNA of RNA- DNA hybrids ()
MPAO1_16610	3542394	3543155	762		methyltransferase domain-containing protein		TRUE		PA1814	PA1814												Unknown	CYT					G3DSA:3.40.50.150				PF08241								SSF53335		YAFS				Q	Methyl-transferase
MPAO1_16615	3543257	3544033	777	gloB	hydroxyacylglutathione hydrolase		TRUE		PA1813	PA1813		expressed										Cytoplasmic	CYT			cd07723		G3DSA:3.60.15.10	MF_01374		PTHR43705	PF16123,PF00753	PIRSF005457						SM00849	SSF56281	TIGR03413	GLOB	GO:0003674,GO:0003824,GO:0004416,GO:0005488,GO:0006081,GO:0006082,GO:0006089,GO:0006518,GO:0006520,GO:0006575,GO:0006749,GO:0006790,GO:0006807,GO:0008150,GO:0008152,GO:0008270,GO:0009056,GO:0009438,GO:0009987,GO:0016787,GO:0016788,GO:0016790,GO:0019243,GO:0019752,GO:0032787,GO:0034641,GO:0043167,GO:0043169,GO:0043436,GO:0043603,GO:0044237,GO:0044238,GO:0044248,GO:0044281,GO:0044710,GO:0046185,GO:0046872,GO:0046914,GO:0051596,GO:0071704,GO:1901564,GO:1901575,GO:1901615	K01069	GLYOX	C	Thiolesterase that catalyzes the hydrolysis of S-D- lactoyl-glutathione to form glutathione and D-lactic acid ()
MPAO1_16620	3544111	3545715	1605		LysM peptidoglycan-binding domain-containing protein		TRUE		PA1812	PA1812												Unknown	SpII			cd00118,cd00118,cd00254,cd00118		G3DSA:3.10.350.10,G3DSA:3.10.350.10,G3DSA:3.10.350.10,G3DSA:1.10.530.10			PTHR45457	PF01476,PF01476,PF01476,PF06474,PF01464				PS00922	PS51782,PS51782,PS51782,PS51257		SM00257,SM00257,SM00257	SSF54106,SSF53955,SSF54106,SSF54106		MLTD	GO:0000270,GO:0003674,GO:0003824,GO:0005575,GO:0005618,GO:0005623,GO:0005886,GO:0006022,GO:0006026,GO:0006027,GO:0006040,GO:0006082,GO:0006520,GO:0006807,GO:0008150,GO:0008152,GO:0008773,GO:0008933,GO:0009056,GO:0009057,GO:0009253,GO:0009274,GO:0009276,GO:0009279,GO:0009987,GO:0016020,GO:0016740,GO:0016757,GO:0016772,GO:0016779,GO:0019222,GO:0019752,GO:0019867,GO:0030203,GO:0030312,GO:0030313,GO:0031975,GO:0043085,GO:0043170,GO:0043436,GO:0044093,GO:0044237,GO:0044238,GO:0044281,GO:0044462,GO:0044464,GO:0044710,GO:0050789,GO:0050790,GO:0051341,GO:0051353,GO:0065007,GO:0065009,GO:0070569,GO:0071704,GO:0071944,GO:1901135,GO:1901136,GO:1901564,GO:1901565,GO:1901575	K08307		M	Lytic Murein transglycosylase
MPAO1_16625	3545906	3547735	1830		ABC transporter substrate-binding protein		TRUE		PA1811	PA1811							yes	1	19		secreted	Periplasmic	SpI	Y		cd08497		G3DSA:3.10.105.10,G3DSA:3.40.190.10,G3DSA:3.40.190.10			PTHR30290:SF35,PTHR30290	PF00496	PIRSF002741							SSF53850						E	Extracellular solute-binding protein, family 5
MPAO1_16630	3547732	3549579	1848		ABC transporter substrate-binding protein		TRUE		PA1810	PA1810		expressed					yes	1	23		secreted	Periplasmic	SpI	Y		cd08497		G3DSA:3.10.105.10,G3DSA:3.40.190.10,G3DSA:3.40.190.10			PTHR30290:SF35,PTHR30290	PF00496	PIRSF002741				PS51257			SSF53850		YEJA	GO:0003674,GO:0003824,GO:0005215,GO:0005575,GO:0006139,GO:0006152,GO:0006163,GO:0006195,GO:0006200,GO:0006725,GO:0006753,GO:0006793,GO:0006796,GO:0006807,GO:0006810,GO:0008150,GO:0008152,GO:0009056,GO:0009116,GO:0009117,GO:0009119,GO:0009123,GO:0009125,GO:0009126,GO:0009128,GO:0009141,GO:0009143,GO:0009144,GO:0009146,GO:0009150,GO:0009154,GO:0009158,GO:0009161,GO:0009164,GO:0009166,GO:0009167,GO:0009169,GO:0009199,GO:0009203,GO:0009205,GO:0009207,GO:0009259,GO:0009261,GO:0009987,GO:0015197,GO:0015399,GO:0015405,GO:0015833,GO:0015893,GO:0016020,GO:0016462,GO:0016787,GO:0016817,GO:0016818,GO:0016820,GO:0016887,GO:0017111,GO:0019439,GO:0019637,GO:0019693,GO:0022804,GO:0022857,GO:0022892,GO:0032991,GO:0034641,GO:0034655,GO:0042221,GO:0042278,GO:0042454,GO:0042493,GO:0042623,GO:0042626,GO:0042884,GO:0042886,GO:0042891,GO:0043190,GO:0043234,GO:0043492,GO:0044237,GO:0044238,GO:0044248,GO:0044270,GO:0044281,GO:0044425,GO:0044699,GO:0044710,GO:0044763,GO:0044765,GO:0046034,GO:0046128,GO:0046130,GO:0046434,GO:0046483,GO:0046700,GO:0050896,GO:0051179,GO:0051234,GO:0055085,GO:0055086,GO:0071702,GO:0071704,GO:0071705,GO:0072521,GO:0072523,GO:1901135,GO:1901136,GO:1901292,GO:1901360,GO:1901361,GO:1901564,GO:1901565,GO:1901575,GO:1901657,GO:1901658,GO:1901998	K02035,K13893		E	Extracellular solute-binding protein, family 5
MPAO1_16635	3549586	3550668	1083	yejB	microcin C ABC transporter permease YejB		TRUE		PA1809	PA1809		expressed								6	transmembrane	CytoplasmicMembrane	TMH		6	cd06261		G3DSA:1.10.3720.10			PTHR30465:SF66,PTHR30465	PF00528					PS50928			SSF161098		YEJB	GO:0003674,GO:0003824,GO:0005215,GO:0005575,GO:0005623,GO:0005886,GO:0006139,GO:0006152,GO:0006163,GO:0006195,GO:0006200,GO:0006725,GO:0006753,GO:0006793,GO:0006796,GO:0006807,GO:0006810,GO:0006857,GO:0008150,GO:0008152,GO:0009056,GO:0009116,GO:0009117,GO:0009119,GO:0009123,GO:0009125,GO:0009126,GO:0009128,GO:0009141,GO:0009143,GO:0009144,GO:0009146,GO:0009150,GO:0009154,GO:0009158,GO:0009161,GO:0009164,GO:0009166,GO:0009167,GO:0009169,GO:0009199,GO:0009203,GO:0009205,GO:0009207,GO:0009259,GO:0009261,GO:0009987,GO:0015197,GO:0015198,GO:0015399,GO:0015405,GO:0015833,GO:0015893,GO:0016020,GO:0016462,GO:0016787,GO:0016817,GO:0016818,GO:0016820,GO:0016887,GO:0017111,GO:0019439,GO:0019637,GO:0019693,GO:0022804,GO:0022857,GO:0022892,GO:0032991,GO:0034641,GO:0034655,GO:0042221,GO:0042278,GO:0042454,GO:0042493,GO:0042623,GO:0042626,GO:0042884,GO:0042886,GO:0042891,GO:0043190,GO:0043234,GO:0043492,GO:0044237,GO:0044238,GO:0044248,GO:0044270,GO:0044281,GO:0044425,GO:0044464,GO:0044699,GO:0044710,GO:0044763,GO:0044765,GO:0046034,GO:0046128,GO:0046130,GO:0046434,GO:0046483,GO:0046700,GO:0050896,GO:0051179,GO:0051234,GO:0055085,GO:0055086,GO:0071702,GO:0071704,GO:0071705,GO:0071944,GO:0072521,GO:0072523,GO:1901135,GO:1901136,GO:1901292,GO:1901360,GO:1901361,GO:1901564,GO:1901565,GO:1901575,GO:1901657,GO:1901658,GO:1901998	K02033,K13894		P	ABC transporter (Permease)
MPAO1_16640	3550673	3551692	1020		ABC transporter permease		TRUE		PA1808	PA1808										6	transmembrane	CytoplasmicMembrane	TMH		6	cd06261		G3DSA:1.10.3720.10			PTHR30325	PF00528,PF12911					PS50928			SSF161098		YEJE	GO:0003674,GO:0003824,GO:0005215,GO:0005575,GO:0005623,GO:0005886,GO:0006139,GO:0006152,GO:0006163,GO:0006195,GO:0006200,GO:0006725,GO:0006753,GO:0006793,GO:0006796,GO:0006807,GO:0006810,GO:0008150,GO:0008152,GO:0009056,GO:0009116,GO:0009117,GO:0009119,GO:0009123,GO:0009125,GO:0009126,GO:0009128,GO:0009141,GO:0009143,GO:0009144,GO:0009146,GO:0009150,GO:0009154,GO:0009158,GO:0009161,GO:0009164,GO:0009166,GO:0009167,GO:0009169,GO:0009199,GO:0009203,GO:0009205,GO:0009207,GO:0009259,GO:0009261,GO:0009987,GO:0015197,GO:0015399,GO:0015405,GO:0015833,GO:0015893,GO:0016020,GO:0016462,GO:0016787,GO:0016817,GO:0016818,GO:0016820,GO:0016887,GO:0017111,GO:0019439,GO:0019637,GO:0019693,GO:0022804,GO:0022857,GO:0022892,GO:0032991,GO:0034641,GO:0034655,GO:0042221,GO:0042278,GO:0042454,GO:0042493,GO:0042623,GO:0042626,GO:0042884,GO:0042886,GO:0042891,GO:0043190,GO:0043234,GO:0043492,GO:0044237,GO:0044238,GO:0044248,GO:0044270,GO:0044281,GO:0044425,GO:0044464,GO:0044699,GO:0044710,GO:0044763,GO:0044765,GO:0046034,GO:0046128,GO:0046130,GO:0046434,GO:0046483,GO:0046700,GO:0050896,GO:0051179,GO:0051234,GO:0055085,GO:0055086,GO:0071702,GO:0071704,GO:0071705,GO:0071944,GO:0072521,GO:0072523,GO:1901135,GO:1901136,GO:1901292,GO:1901360,GO:1901361,GO:1901564,GO:1901565,GO:1901575,GO:1901657,GO:1901658,GO:1901998	K13895		P	(ABC) transporter
MPAO1_16645	3551694	3553304	1611		ABC transporter ATP-binding protein		TRUE		PA1807	PA1807		expressed										CytoplasmicMembrane	CYT			cd03257,cd03257		G3DSA:3.40.50.300,G3DSA:3.40.50.300			PTHR24220,PTHR24220:SF604	PF00005,PF00005,PF08352,PF08352				PS00211,PS00211	PS50893,PS50893		SM00382,SM00382	SSF52540,SSF52540		YEJF	GO:0003674,GO:0003824,GO:0005215,GO:0005575,GO:0006139,GO:0006152,GO:0006163,GO:0006195,GO:0006200,GO:0006725,GO:0006753,GO:0006793,GO:0006796,GO:0006807,GO:0006810,GO:0006857,GO:0008150,GO:0008152,GO:0009056,GO:0009116,GO:0009117,GO:0009119,GO:0009123,GO:0009125,GO:0009126,GO:0009128,GO:0009141,GO:0009143,GO:0009144,GO:0009146,GO:0009150,GO:0009154,GO:0009158,GO:0009161,GO:0009164,GO:0009166,GO:0009167,GO:0009169,GO:0009199,GO:0009203,GO:0009205,GO:0009207,GO:0009259,GO:0009261,GO:0009987,GO:0015197,GO:0015198,GO:0015399,GO:0015405,GO:0015421,GO:0015440,GO:0015833,GO:0015893,GO:0016020,GO:0016462,GO:0016787,GO:0016817,GO:0016818,GO:0016820,GO:0016887,GO:0017111,GO:0019439,GO:0019637,GO:0019693,GO:0022804,GO:0022857,GO:0022891,GO:0022892,GO:0032991,GO:0034641,GO:0034655,GO:0035672,GO:0035673,GO:0042221,GO:0042278,GO:0042454,GO:0042493,GO:0042623,GO:0042626,GO:0042884,GO:0042886,GO:0042887,GO:0042891,GO:0043190,GO:0043234,GO:0043492,GO:0044237,GO:0044238,GO:0044248,GO:0044270,GO:0044281,GO:0044425,GO:0044699,GO:0044710,GO:0044763,GO:0044765,GO:0046034,GO:0046128,GO:0046130,GO:0046434,GO:0046483,GO:0046700,GO:0050896,GO:0051179,GO:0051234,GO:0055085,GO:0055086,GO:0071702,GO:0071704,GO:0071705,GO:0072521,GO:0072523,GO:1901135,GO:1901136,GO:1901292,GO:1901360,GO:1901361,GO:1901564,GO:1901565,GO:1901575,GO:1901657,GO:1901658,GO:1901998	K02031,K02032,K13896		S	ABc transporter ATP-binding protein
MPAO1_16650	3553326	3554123	798		enoyl-ACP reductase		TRUE		PA1806	PA1806		expressed										CytoplasmicMembrane	CYT			cd05372		G3DSA:3.40.50.720			PTHR43159:SF2,PTHR43159	PF13561	PIRSF000094	PR00081,PR00081,PR00081,PR00081,PR00081,PR00081						SSF51735		FABI	GO:0003674,GO:0003824,GO:0004312,GO:0004318,GO:0005575,GO:0005623,GO:0005886,GO:0006082,GO:0006461,GO:0006629,GO:0006631,GO:0006633,GO:0006766,GO:0006767,GO:0006768,GO:0006790,GO:0006807,GO:0008150,GO:0008152,GO:0008610,GO:0009058,GO:0009102,GO:0009110,GO:0009987,GO:0016020,GO:0016043,GO:0016053,GO:0016491,GO:0016627,GO:0016628,GO:0016740,GO:0016746,GO:0016747,GO:0018130,GO:0019752,GO:0022607,GO:0030497,GO:0032787,GO:0034641,GO:0042364,GO:0043436,GO:0043603,GO:0043604,GO:0043933,GO:0044085,GO:0044237,GO:0044238,GO:0044249,GO:0044255,GO:0044271,GO:0044272,GO:0044281,GO:0044283,GO:0044464,GO:0044710,GO:0044711,GO:0046394,GO:0046483,GO:0051186,GO:0051259,GO:0051260,GO:0051262,GO:0051289,GO:0055114,GO:0065003,GO:0070271,GO:0071704,GO:0071822,GO:0071840,GO:0071944,GO:0072330,GO:1901360,GO:1901362,GO:1901564,GO:1901566,GO:1901576	K00208	C120SN,C140SN,C141SN,C160SN,C161SN,C180SN,C181SN,EAR100x,EAR100y,EAR120x,EAR120y,EAR121x,EAR121y,EAR140x,EAR140y,EAR141x,EAR141y,EAR160x,EAR160y,EAR161x,EAR161y,EAR180x,EAR180y,EAR181x,EAR181y,EAR40x,EAR40y,EAR60x,EAR60y,EAR80x,EAR80y,EGMEACPR,EPMEACPR,KAS_HP2	I	Enoyl- acyl-carrier-protein reductase NADH
MPAO1_16655	3554222	3556087	1866		peptidyl-prolyl cis-trans isomerase		TRUE		PA1805	PA1805		expressed								1	transmembrane	CytoplasmicMembrane	CYT		1		1	G3DSA:3.10.50.40,G3DSA:1.10.4030.30			PTHR10657:SF11,PTHR10657	PF13616,PF13624				PS01096	PS50198			SSF109998,SSF109998,SSF54534		PPID	GO:0000413,GO:0003674,GO:0003755,GO:0003824,GO:0004107,GO:0005575,GO:0005623,GO:0005886,GO:0006457,GO:0006464,GO:0008150,GO:0008152,GO:0009987,GO:0016020,GO:0016829,GO:0016835,GO:0016838,GO:0016853,GO:0016859,GO:0018193,GO:0018208,GO:0019538,GO:0036211,GO:0043170,GO:0043412,GO:0044237,GO:0044238,GO:0044260,GO:0044267,GO:0044464,GO:0071704,GO:0071944	K01802,K03770		O	Peptidyl-prolyl cis-trans isomerase
MPAO1_16665	3556319	3556591	273		DNA-binding protein HU-beta		TRUE		PA1804	PA1804		expressed	TRUE	8	1							Cytoplasmic	CYT			cd13831		G3DSA:4.10.520.10			PTHR33175:SF6,PTHR33175	PF00216		PR01727,PR01727,PR01727		PS00045			SM00411	SSF47729		HUPB	GO:0003674,GO:0003676,GO:0003677,GO:0005488,GO:0005575,GO:0005622,GO:0005623,GO:0005694,GO:0006139,GO:0006259,GO:0006323,GO:0006351,GO:0006725,GO:0006807,GO:0006950,GO:0006974,GO:0008150,GO:0008152,GO:0009058,GO:0009059,GO:0009987,GO:0010467,GO:0016020,GO:0016043,GO:0016070,GO:0018130,GO:0019438,GO:0032774,GO:0033554,GO:0034641,GO:0034645,GO:0034654,GO:0043170,GO:0043226,GO:0043228,GO:0043229,GO:0043232,GO:0044237,GO:0044238,GO:0044249,GO:0044260,GO:0044271,GO:0044424,GO:0044464,GO:0044699,GO:0044763,GO:0046483,GO:0050896,GO:0051716,GO:0071103,GO:0071704,GO:0071840,GO:0090304,GO:0097159,GO:1901360,GO:1901362,GO:1901363,GO:1901576	K03530,K05787		L	DNA-binding protein
MPAO1_16670	3556727	3559123	2397		endopeptidase La		TRUE		PA1803	PA1803		expressed										Cytoplasmic	CYT			cd00009	1	G3DSA:1.10.8.60,G3DSA:2.30.130.40,G3DSA:3.40.50.300,G3DSA:3.30.230.10,G3DSA:1.20.58.1480	MF_01973	mobidb-lite,mobidb-lite	PTHR10046:SF56,PTHR10046	PF05362,PF02190,PF00004	PIRSF001174	PR00830,PR00830,PR00830,PR00830,PR00830			PS51787,PS51786		SM00464,SM00382	SSF88697,SSF52540,SSF54211	TIGR00763	LON	GO:0000166,GO:0001882,GO:0001883,GO:0003674,GO:0003676,GO:0003677,GO:0003824,GO:0004175,GO:0004176,GO:0004252,GO:0005488,GO:0005524,GO:0005575,GO:0005622,GO:0005623,GO:0005737,GO:0006139,GO:0006152,GO:0006163,GO:0006195,GO:0006200,GO:0006508,GO:0006515,GO:0006725,GO:0006753,GO:0006793,GO:0006796,GO:0006807,GO:0006950,GO:0008150,GO:0008152,GO:0008233,GO:0008236,GO:0009056,GO:0009057,GO:0009116,GO:0009117,GO:0009119,GO:0009123,GO:0009125,GO:0009126,GO:0009128,GO:0009141,GO:0009143,GO:0009144,GO:0009146,GO:0009150,GO:0009154,GO:0009158,GO:0009161,GO:0009164,GO:0009166,GO:0009167,GO:0009169,GO:0009199,GO:0009203,GO:0009205,GO:0009207,GO:0009259,GO:0009261,GO:0009266,GO:0009295,GO:0009408,GO:0009628,GO:0009987,GO:0016462,GO:0016787,GO:0016817,GO:0016818,GO:0016887,GO:0017076,GO:0017111,GO:0017171,GO:0019439,GO:0019538,GO:0019637,GO:0019693,GO:0030163,GO:0030554,GO:0032549,GO:0032550,GO:0032553,GO:0032555,GO:0032559,GO:0034641,GO:0034655,GO:0035639,GO:0036094,GO:0042278,GO:0042454,GO:0042623,GO:0043167,GO:0043168,GO:0043170,GO:0043565,GO:0044237,GO:0044238,GO:0044248,GO:0044257,GO:0044260,GO:0044265,GO:0044267,GO:0044270,GO:0044281,GO:0044424,GO:0044464,GO:0044710,GO:0046034,GO:0046128,GO:0046130,GO:0046434,GO:0046483,GO:0046700,GO:0050896,GO:0051603,GO:0055086,GO:0070011,GO:0071704,GO:0072521,GO:0072523,GO:0097159,GO:1901135,GO:1901136,GO:1901265,GO:1901292,GO:1901360,GO:1901361,GO:1901363,GO:1901564,GO:1901565,GO:1901575,GO:1901657,GO:1901658	K01338		O	ATP-dependent serine protease that mediates the selective degradation of mutant and abnormal proteins as well as certain short-lived regulatory proteins. Required for cellular homeostasis and for survival from DNA damage and developmental changes induced by stress. Degrades polypeptides processively to yield small peptide fragments that are 5 to 10 amino acids long. Binds to DNA in a double-stranded, site-specific manner
MPAO1_16675	3559255	3560535	1281	clpX	ATP-dependent Clp protease ATP-binding subunit ClpX		TRUE		PA1802	PA1802		expressed										Cytoplasmic	CYT			cd00009		G3DSA:1.10.8.60,G3DSA:3.30.50.30,G3DSA:3.40.50.300	MF_00175		PTHR11262:SF4,PTHR11262:SF4,PTHR11262,PTHR11262	PF10431,PF07724,PF06689							SM00382,SM01086,SM00994	SSF52540,SSF57716	TIGR00382	CLPX	GO:0000166,GO:0001882,GO:0001883,GO:0003674,GO:0003824,GO:0005488,GO:0005524,GO:0005575,GO:0005618,GO:0005623,GO:0006508,GO:0008150,GO:0008152,GO:0008233,GO:0016787,GO:0017076,GO:0019538,GO:0030312,GO:0030554,GO:0032549,GO:0032550,GO:0032553,GO:0032555,GO:0032559,GO:0035639,GO:0036094,GO:0040007,GO:0043167,GO:0043168,GO:0043170,GO:0044238,GO:0044464,GO:0071704,GO:0071944,GO:0097159,GO:1901265,GO:1901363	K03544		O	ATP-dependent specificity component of the Clp protease. It directs the protease to specific substrates. Can perform chaperone functions in the absence of ClpP ()
MPAO1_16680	3560640	3561281	642		ATP-dependent Clp protease proteolytic subunit		TRUE		PA1801	PA1801		expressed										Cytoplasmic	CYT			cd07017		G3DSA:3.90.226.10	MF_00444		PTHR10381,PTHR10381:SF11	PF00574		PR00127,PR00127,PR00127,PR00127,PR00127		PS00382,PS00381				SSF52096	TIGR00493	CLPP	GO:0003674,GO:0003824,GO:0005575,GO:0005618,GO:0005622,GO:0005623,GO:0005737,GO:0005829,GO:0005886,GO:0006508,GO:0006515,GO:0006950,GO:0008150,GO:0008152,GO:0008233,GO:0008236,GO:0009056,GO:0009057,GO:0009266,GO:0009408,GO:0009628,GO:0009987,GO:0016020,GO:0016787,GO:0017171,GO:0019538,GO:0030163,GO:0030312,GO:0040007,GO:0043170,GO:0044237,GO:0044238,GO:0044248,GO:0044257,GO:0044260,GO:0044265,GO:0044267,GO:0044424,GO:0044444,GO:0044464,GO:0050896,GO:0051603,GO:0070011,GO:0071704,GO:0071944,GO:1901575	K01358		O	Cleaves peptides in various proteins in a process that requires ATP hydrolysis. Has a chymotrypsin-like activity. Plays a major role in the degradation of misfolded proteins ()
MPAO1_16685	3561375	3562685	1311		trigger factor		TRUE		PA1800	PA1800		expressed										Cytoplasmic	CYT					G3DSA:1.10.3120.10,G3DSA:1.10.3120.10,G3DSA:3.30.70.1050,G3DSA:3.10.50.40	MF_00303		PTHR30560,PTHR30560:SF3	PF05697,PF00254,PF05698	PIRSF003095				PS50059			SSF54534,SSF109998,SSF102735	TIGR00115	TIG	GO:0000413,GO:0003674,GO:0003755,GO:0003824,GO:0005488,GO:0005515,GO:0005575,GO:0005618,GO:0005622,GO:0005623,GO:0005737,GO:0005829,GO:0005886,GO:0006457,GO:0006458,GO:0006461,GO:0006464,GO:0006950,GO:0007154,GO:0008150,GO:0008152,GO:0009267,GO:0009605,GO:0009636,GO:0009987,GO:0009991,GO:0016020,GO:0016043,GO:0016853,GO:0016859,GO:0018193,GO:0018208,GO:0019538,GO:0022607,GO:0030312,GO:0031667,GO:0031668,GO:0031669,GO:0033554,GO:0036211,GO:0042221,GO:0042594,GO:0043021,GO:0043022,GO:0043170,GO:0043412,GO:0043933,GO:0044085,GO:0044183,GO:0044237,GO:0044238,GO:0044260,GO:0044267,GO:0044424,GO:0044444,GO:0044464,GO:0044699,GO:0044763,GO:0046677,GO:0050896,GO:0051083,GO:0051716,GO:0065003,GO:0070271,GO:0071496,GO:0071704,GO:0071822,GO:0071840,GO:0071944	K01802,K03545		O	Involved in protein export. Acts as a chaperone by maintaining the newly synthesized protein in an open conformation
MPAO1_16695	3562917	3563624	708		response regulator		TRUE		PA1799	PA1799												Cytoplasmic	CYT			cd00156,cd00383		G3DSA:3.40.50.2300,G3DSA:1.10.10.10			PTHR26402:SF548,PTHR26402	PF00072,PF00486					PS51755,PS50110		SM00448,SM00862	SSF52172,SSF46894				K07661,K18073		T	regulatoR
MPAO1_16700	3563625	3564911	1287		HAMP domain-containing protein		TRUE		PA1798	PA1798		expressed					yes	1	19	1	secreted	CytoplasmicMembrane	CYT		2	cd00075,cd00082,cd06225		G3DSA:1.10.287.130,G3DSA:3.30.565.10			PTHR44936	PF00672,PF00512,PF02518		PR00344,PR00344,PR00344			PS50109,PS50885		SM00388,SM00304,SM00387	SSF47384,SSF158472,SSF55874		RSTB	GO:0000160,GO:0005575,GO:0005623,GO:0005886,GO:0006464,GO:0006468,GO:0006793,GO:0006796,GO:0007154,GO:0007165,GO:0008150,GO:0008152,GO:0009987,GO:0016020,GO:0016310,GO:0018106,GO:0018193,GO:0018202,GO:0019538,GO:0023052,GO:0036211,GO:0043170,GO:0043412,GO:0044237,GO:0044238,GO:0044260,GO:0044267,GO:0044464,GO:0044699,GO:0044700,GO:0044763,GO:0046777,GO:0050789,GO:0050794,GO:0050896,GO:0051716,GO:0065007,GO:0071704,GO:0071944	K02484,K07639,K18072		T	Histidine kinase
MPAO1_16705	3565016	3566848	1833		class A beta-lactamase-related serine hydrolase		TRUE		PA1797	PA1797							yes	1	21		secreted	CytoplasmicMembrane	SpII					G3DSA:3.40.710.10		mobidb-lite	PTHR43283,PTHR43283:SF3	PF00144					PS51257			SSF56601						V	Beta-lactamase
MPAO1_16710	3567135	3567356	222		hypothetical protein		TRUE		PA1797a	PA1797a												Unknown	CYT
MPAO1_16735	3568309	3569163	855		bifunctional methylenetetrahydrofolate dehydrogenase/methenyltetrahydrofolate cyclohydrolase		TRUE		PA1796	PA1796		expressed	TRUE	15	1	1						Cytoplasmic	CYT			cd01080		G3DSA:3.40.50.10860,G3DSA:3.40.50.10860,G3DSA:3.40.50.720,G3DSA:3.40.50.720	MF_01576		PTHR10025,PTHR10025:SF46	PF02882,PF00763		PR00085,PR00085,PR00085,PR00085,PR00085,PR00085,PR00085		PS00766				SSF53223,SSF51735		FOLD	GO:0003674,GO:0003824,GO:0004477,GO:0004486,GO:0004488,GO:0005575,GO:0005622,GO:0005623,GO:0005737,GO:0005829,GO:0006082,GO:0006520,GO:0006575,GO:0006725,GO:0006730,GO:0006732,GO:0006760,GO:0006807,GO:0008150,GO:0008152,GO:0009987,GO:0016491,GO:0016645,GO:0016646,GO:0016787,GO:0016810,GO:0016814,GO:0019238,GO:0019752,GO:0042558,GO:0043436,GO:0044237,GO:0044238,GO:0044281,GO:0044424,GO:0044444,GO:0044464,GO:0044710,GO:0046483,GO:0051186,GO:0055114,GO:0071704,GO:1901360,GO:1901564,GO:1901605	K01491	MTHFC,MTHFD	H	Catalyzes the oxidation of 5,10- methylenetetrahydrofolate to 5,10-methenyltetrahydrofolate and then the hydrolysis of 5,10-methenyltetrahydrofolate to 10- formyltetrahydrofolate ()
MPAO1_16740	3569221	3570603	1383		cysteine--tRNA ligase		TRUE		PA1795	PA1795		expressed	TRUE	15	1	1						Cytoplasmic	CYT			cd00672,cd07963		G3DSA:1.20.120.640,G3DSA:3.40.50.620	MF_00041		PTHR10890,PTHR10890:SF21	PF01406,PF09190		PR00983,PR00983,PR00983,PR00983					SM00840	SSF47323,SSF52374	TIGR00435	CYSS	GO:0000166,GO:0001882,GO:0001883,GO:0003674,GO:0003824,GO:0004812,GO:0004817,GO:0005488,GO:0005524,GO:0005575,GO:0005622,GO:0005623,GO:0005737,GO:0005829,GO:0006082,GO:0006139,GO:0006399,GO:0006412,GO:0006418,GO:0006423,GO:0006520,GO:0006725,GO:0006807,GO:0008150,GO:0008152,GO:0008270,GO:0009058,GO:0009059,GO:0009987,GO:0010467,GO:0016070,GO:0016874,GO:0016875,GO:0016876,GO:0017076,GO:0019538,GO:0019752,GO:0030554,GO:0032549,GO:0032550,GO:0032553,GO:0032555,GO:0032559,GO:0034641,GO:0034645,GO:0034660,GO:0035639,GO:0036094,GO:0043038,GO:0043039,GO:0043167,GO:0043168,GO:0043169,GO:0043170,GO:0043436,GO:0044237,GO:0044238,GO:0044249,GO:0044260,GO:0044267,GO:0044281,GO:0044424,GO:0044444,GO:0044464,GO:0044710,GO:0046483,GO:0046872,GO:0046914,GO:0071704,GO:0090304,GO:0097159,GO:1901265,GO:1901360,GO:1901363,GO:1901564,GO:1901576	K01883		J	cysteinyl-tRNA synthetase
MPAO1_16745	3570613	3572283	1671		glutamine--tRNA ligase		TRUE		PA1794	PA1794		expressed	TRUE	16	1	1						Cytoplasmic	CYT			cd00807		G3DSA:2.40.240.10,G3DSA:2.40.240.10,G3DSA:2.40.240.10,G3DSA:3.40.50.620,G3DSA:3.40.50.620,G3DSA:3.90.800.10,G3DSA:1.10.1160.10	MF_00126		PTHR43097,PTHR43097:SF7	PF00749,PF03950		PR00987,PR00987,PR00987,PR00987		PS00178				SSF52374,SSF50715	TIGR00440	GLNS	GO:0003674,GO:0003824,GO:0004812,GO:0004819,GO:0005575,GO:0005622,GO:0005623,GO:0005737,GO:0006082,GO:0006139,GO:0006399,GO:0006412,GO:0006418,GO:0006425,GO:0006520,GO:0006725,GO:0006807,GO:0008150,GO:0008152,GO:0009058,GO:0009059,GO:0009987,GO:0010467,GO:0016070,GO:0016874,GO:0016875,GO:0016876,GO:0019538,GO:0019752,GO:0034641,GO:0034645,GO:0034660,GO:0043038,GO:0043039,GO:0043170,GO:0043436,GO:0044237,GO:0044238,GO:0044249,GO:0044260,GO:0044267,GO:0044281,GO:0044424,GO:0044464,GO:0044710,GO:0046483,GO:0071704,GO:0090304,GO:1901360,GO:1901564,GO:1901576	K01886		J	glutaminyl-tRNA synthetase
MPAO1_16750	3572406	3572903	498		peptidyl-prolyl cis-trans isomerase		TRUE		PA1793	PA1793		expressed										Cytoplasmic	CYT			cd01920		G3DSA:2.40.100.10			PTHR43246,PTHR43246:SF1	PF00160	PIRSF001467	PR00153,PR00153,PR00153		PS00170	PS50072			SSF50891		PPIB	GO:0000413,GO:0003674,GO:0003755,GO:0003824,GO:0005575,GO:0005622,GO:0005623,GO:0005737,GO:0005829,GO:0006457,GO:0006464,GO:0008150,GO:0008152,GO:0009987,GO:0016853,GO:0016859,GO:0018193,GO:0018208,GO:0019538,GO:0036211,GO:0042597,GO:0043170,GO:0043412,GO:0044237,GO:0044238,GO:0044260,GO:0044267,GO:0044424,GO:0044444,GO:0044464,GO:0071704	K01802,K03767,K03768		O	PPIases accelerate the folding of proteins ()
MPAO1_16755	3572908	3573630	723		UDP-2,3-diacylglucosamine hydrolase		TRUE		PA1792	PA1792			TRUE	15	1	1						Cytoplasmic	CYT			cd07398			MF_00575		PTHR34990:SF1,PTHR34990	PF00149								SSF56300	TIGR01854	LPXH	GO:0003674,GO:0003824,GO:0005575,GO:0005622,GO:0005623,GO:0005737,GO:0005975,GO:0006629,GO:0006643,GO:0006644,GO:0006664,GO:0006793,GO:0006796,GO:0008150,GO:0008152,GO:0008610,GO:0008654,GO:0008758,GO:0009058,GO:0009245,GO:0009247,GO:0009311,GO:0009312,GO:0009987,GO:0016051,GO:0016462,GO:0016787,GO:0016817,GO:0016818,GO:0019637,GO:0044237,GO:0044238,GO:0044249,GO:0044255,GO:0044424,GO:0044464,GO:0044710,GO:0044723,GO:0046467,GO:0046493,GO:0071704,GO:0090407,GO:1901135,GO:1901137,GO:1901269,GO:1901271,GO:1901576	K03269	USHD	S	Catalyzes the hydrolysis of the pyrophosphate bond of UDP-2,3-diacylglucosamine to yield 2,3-diacylglucosamine 1- phosphate (lipid X) and UMP ()
MPAO1_16760	3573764	3575095	1332		membrane protease subunit, stomatin/prohibitin		TRUE		PA1791	PA1791		expressed								1	transmembrane	Unknown	TMH		1		2					PF01145														S	SPFH domain / Band 7 family
MPAO1_16765	3575144	3575767	624		tRNA-(ms[2]io[6]A)-hydroxylase		TRUE		PA1790	PA1790												Cytoplasmic	CYT			cd07910		G3DSA:1.20.1260.10			PTHR42637,PTHR42637	PF06175,PF06175	PIRSF020736							SSF47240		MIAE	GO:0006139,GO:0006396,GO:0006399,GO:0006400,GO:0006725,GO:0006807,GO:0008033,GO:0008150,GO:0008152,GO:0009451,GO:0009987,GO:0010467,GO:0016070,GO:0034470,GO:0034641,GO:0034660,GO:0043170,GO:0043412,GO:0044237,GO:0044238,GO:0044260,GO:0046483,GO:0071704,GO:0090304,GO:1901360	K06169		F, J	Trna-(Ms 2 io 6 a)-hydroxylase
MPAO1_16770	3575938	3576801	864		universal stress protein UspA		TRUE		PA1789	PA1789		expressed										Cytoplasmic	CYT			cd00293,cd00293		G3DSA:3.40.50.12370			PTHR31964:SF41,PTHR31964	PF00582								SSF52402,SSF52402		USPE	GO:0000302,GO:0005575,GO:0005622,GO:0005623,GO:0005737,GO:0006950,GO:0006979,GO:0008150,GO:0009314,GO:0009411,GO:0009416,GO:0009628,GO:0009987,GO:0010035,GO:0033554,GO:0034599,GO:0034614,GO:0034644,GO:0042221,GO:0042542,GO:0042710,GO:0044010,GO:0044424,GO:0044464,GO:0044699,GO:0044763,GO:0044764,GO:0050896,GO:0051704,GO:0051716,GO:0070301,GO:0070887,GO:0071214,GO:0071478,GO:0071482,GO:1901700,GO:1901701	K14055		T	Universal stress protein
MPAO1_16775	3576857	3577324	468		DUF1289 domain-containing protein		TRUE		PA1788	PA1788												Cytoplasmic	CYT								PTHR35175,PTHR35175:SF1	PF06945												K06938		S	Protein of unknown function (DUF1289)
MPAO1_16785	3577706	3580315	2610		aconitate hydratase B		TRUE		PA1787	PA1787		expressed	TRUE	13	1	1						Cytoplasmic	CYT			cd01581,cd01576		G3DSA:3.20.19.10,G3DSA:3.30.499.10,G3DSA:3.30.499.10,G3DSA:3.40.1060.10,G3DSA:3.40.1060.10,G3DSA:1.25.40.310			PTHR43160:SF1,PTHR43160	PF11791,PF00330,PF06434	PIRSF036687			PS00450				SSF74778,SSF53732,SSF52016	TIGR00117	ACNB	GO:0003674,GO:0003676,GO:0003723,GO:0003729,GO:0003730,GO:0003824,GO:0003994,GO:0005488,GO:0005975,GO:0006081,GO:0006082,GO:0006091,GO:0006097,GO:0006099,GO:0006417,GO:0006629,GO:0006631,GO:0008150,GO:0008152,GO:0009056,GO:0009060,GO:0009062,GO:0009889,GO:0009987,GO:0010468,GO:0010556,GO:0010608,GO:0015980,GO:0016042,GO:0016054,GO:0016829,GO:0016835,GO:0016836,GO:0019222,GO:0019541,GO:0019543,GO:0019626,GO:0019629,GO:0019752,GO:0031323,GO:0031326,GO:0032268,GO:0032787,GO:0043436,GO:0044237,GO:0044238,GO:0044242,GO:0044248,GO:0044255,GO:0044262,GO:0044281,GO:0044282,GO:0044710,GO:0044712,GO:0045333,GO:0046395,GO:0046459,GO:0046487,GO:0047456,GO:0050789,GO:0050794,GO:0051246,GO:0051536,GO:0051539,GO:0051540,GO:0055114,GO:0060255,GO:0065007,GO:0071704,GO:0072329,GO:0080090,GO:0097159,GO:1901363,GO:1901575,GO:2000112	K01682	ACONT,ACONTa,ACONTb,MICITDr	C	Aconitate hydratase 2
MPAO1_16790	3580493	3581701	1209		nitrate ABC transporter substrate-binding protein		TRUE		PA1786	PA1786												CytoplasmicMembrane	CYT			cd13553		G3DSA:3.40.190.10,G3DSA:3.40.190.10,G3DSA:3.40.190.10,G3DSA:3.40.190.10			PTHR30024,PTHR30024:SF7	PF13379								SSF53850		NASF		K15576		P	ABC-type nitrate sulfonate bicarbonate transport
MPAO1_16795	3581718	3582296	579		ANTAR domain-containing response regulator		TRUE		PA1785	PA1785												Cytoplasmic	CYT			cd00156		G3DSA:1.10.10.10,G3DSA:3.40.50.2300			PTHR44688,PTHR44688:SF2	PF03861,PF00072	PIRSF036382				PS50921,PS50110		SM00448,SM01012	SSF52172		NAST	GO:0000156,GO:0000160,GO:0003674,GO:0004871,GO:0007154,GO:0007165,GO:0008150,GO:0009987,GO:0023052,GO:0035556,GO:0044699,GO:0044700,GO:0044763,GO:0050789,GO:0050794,GO:0050896,GO:0051716,GO:0060089,GO:0065007	K07183		T	response regulator
MPAO1_16800	3582526	3583221	696		polysaccharide lyase family 7 protein		TRUE		PA1784	PA1784												Unknown	CYT					G3DSA:2.60.120.200				PF08787								SSF49899		ALYA3		K01729		S	alginate lyase
MPAO1_16805	3583575	3584786	1212		NarK/NasA family nitrate transporter		TRUE		PA1783	PA1783										12	transmembrane	CytoplasmicMembrane	TMH		12	cd06174		G3DSA:1.20.1250.20			PTHR23515,PTHR23515:SF4	PF07690					PS50850			SSF103473	TIGR00886		GO:0005575,GO:0006807,GO:0006810,GO:0008150,GO:0008152,GO:0016020,GO:0051179,GO:0051234	K02575	NO2t2r,NO3t2	P	Major Facilitator Superfamily
MPAO1_16810	3584807	3586456	1650		bifunctional protein-serine/threonine kinase/phosphatase		TRUE		PA1782	PA1782										1	transmembrane	Unknown	CYT		1	cd14014		G3DSA:1.10.510.10,G3DSA:3.60.40.10			PTHR43289,PTHR43289:SF6	PF13672,PF00069					PS50011,PS51746		SM00220,SM00331,SM00332	SSF81606,SSF56112						T	serine (threonine) protein kinase
MPAO1_16815	3586724	3589174	2451		NAD(P)/FAD-dependent oxidoreductase		TRUE		PA1781	PA1781												Cytoplasmic	CYT					G3DSA:3.50.50.60,G3DSA:3.50.50.60,G3DSA:3.30.390.30,G3DSA:3.90.480.10,G3DSA:3.30.413.10,G3DSA:1.10.10.1100,G3DSA:3.50.50.60			PTHR43809	PF01077,PF07992,PF04324,PF04324,PF03460	PIRSF037149	PR00411,PR00411,PR00411,PR00411,PR00397,PR00397,PR00368,PR00368,PR00368,PR00368,PR00368		PS00365				SSF56014,SSF51905,SSF55124	TIGR02374	NASB	GO:0008150,GO:0008152	K00362		C	Nitrite reductase (NAD(P)H) large subunit
MPAO1_16820	3589227	3589553	327		nitrite reductase small subunit NirD		TRUE		PA1780	PA1780												Unknown	CYT			cd03530		G3DSA:2.102.10.10			PTHR21496:SF14,PTHR21496	PF13806					PS51296			SSF50022	TIGR02378	NIRD	GO:0003674,GO:0003824,GO:0004457,GO:0005575,GO:0005622,GO:0005623,GO:0005737,GO:0006807,GO:0008150,GO:0008152,GO:0008720,GO:0016491,GO:0016614,GO:0016616,GO:0044424,GO:0044464,GO:0044710,GO:0055114	K00363	NTRIR2x,NTRIRx,NTRIRy	C	nitrite reductase NADPH (small subunit)
MPAO1_16825	3589580	3592306	2727		assimilatory nitrate reductase		TRUE		PA1779	PA1779												Cytoplasmic	CYT			cd02754,cd02791		G3DSA:3.40.50.740,G3DSA:3.40.50.740,G3DSA:2.20.25.90,G3DSA:1.10.10.1100,G3DSA:2.40.40.20,G3DSA:3.40.228.10			PTHR11615:SF211,PTHR11615	PF04324,PF04879,PF01568,PF00384	PIRSF036643			PS00551,PS00490	PS51669		SM00926	SSF53706,SSF50692		FDHF	GO:0003674,GO:0003824,GO:0006082,GO:0006807,GO:0008150,GO:0008152,GO:0008940,GO:0009987,GO:0016491,GO:0016661,GO:0042126,GO:0042128,GO:0043436,GO:0044237,GO:0044281,GO:0044710,GO:0055114,GO:0071704,GO:0071941,GO:2001057	K00123,K00372,K00380,K02567	FDH2	C	Molybdopterin oxidoreductase Fe4S4 domain
MPAO1_16830	3592318	3593055	738		uroporphyrinogen III methyltransferase		TRUE		PA1778	PA1778												Cytoplasmic	CYT			cd11642		G3DSA:3.30.950.10,G3DSA:3.40.1010.10			PTHR21091:SF16,PTHR21091	PF00590				PS00839				SSF53790	TIGR01469	COBA	GO:0003674,GO:0003824,GO:0004851,GO:0004852,GO:0005575,GO:0005618,GO:0005623,GO:0005886,GO:0006725,GO:0006778,GO:0006779,GO:0006807,GO:0008150,GO:0008152,GO:0008168,GO:0008169,GO:0008757,GO:0009058,GO:0009987,GO:0016020,GO:0016740,GO:0016741,GO:0016829,GO:0016835,GO:0016836,GO:0018130,GO:0019438,GO:0030312,GO:0032259,GO:0033013,GO:0033014,GO:0034641,GO:0044237,GO:0044249,GO:0044271,GO:0044464,GO:0046483,GO:0051186,GO:0051188,GO:0071704,GO:0071944,GO:1901360,GO:1901362,GO:1901564,GO:1901566,GO:1901576	K02302,K02303,K13542	SHCHD2,SHCHF,UPP3MT,UPP3S	H	Multifunctional enzyme that catalyzes the SAM-dependent methylation of uroporphyrinogen III at position C-2 and C-7 to form precorrin-2 and then position C-12 or C-18 to form trimethylpyrrocorphin 2. It also catalyzes the conversion of precorrin-2 into siroheme. This reaction consists of the NAD- dependent oxidation of precorrin-2 into sirohydrochlorin and its subsequent ferrochelation into siroheme ()
MPAO1_16835	3593124	3594176	1053		porin		TRUE		PA1777	PA1777		expressed					yes	1	24		secreted	OuterMembrane	SpI	Y		cd07185		G3DSA:3.30.1330.60,G3DSA:2.40.160.20			PTHR30128:SF19,PTHR30128	PF05736,PF00691		PR01021,PR01021,PR01021		PS01068	PS51123			SSF56925,SSF103088,SSF103647		OPRF	GO:0005575,GO:0005623,GO:0009279,GO:0016020,GO:0019867,GO:0030312,GO:0030313,GO:0031975,GO:0044462,GO:0044464,GO:0071944	K03286		M	OmpA MotB domain protein
MPAO1_16840	3594285	3594875	591	sigX	RNA polymerase sigma factor SigX		TRUE		PA1776	PA1776												Cytoplasmic	CYT				1	G3DSA:1.10.10.10,G3DSA:1.10.1740.10			PTHR43133	PF04545,PF04542								SSF88659,SSF88946	TIGR02937	SIGX	GO:0006355,GO:0008150,GO:0009889,GO:0010468,GO:0010556,GO:0019219,GO:0019222,GO:0031323,GO:0031326,GO:0050789,GO:0050794,GO:0051171,GO:0051252,GO:0060255,GO:0065007,GO:0080090,GO:2000112,GO:2001141	K03088		K	RNA polymerase sigma factor SigX
MPAO1_16845	3594947	3595771	825		mechanosensitive ion channel family protein		TRUE		PA1775	PA1775		expressed								5	transmembrane	CytoplasmicMembrane	TMH		5			G3DSA:2.30.30.60			PTHR30221	PF05552,PF05552,PF00924								SSF50182		CMPX	GO:0005575,GO:0016020			M	TM helix repeat-containing protein
MPAO1_16850	3595774	3596028	255		CrfX protein		TRUE		PA1774	PA1774												Unknown	CYT
MPAO1_16855	3596077	3597075	999		zinc transporter ZntB		TRUE		PA1773	PA1773										2	transmembrane	CytoplasmicMembrane	CYT		2	cd12833	1	G3DSA:1.20.58.340,G3DSA:1.20.58.340,G3DSA:3.30.460.20			PTHR21535,PTHR21535:SF60	PF01544								SSF144083,SSF143865		ZNTB	GO:0005575,GO:0005623,GO:0005886,GO:0016020,GO:0044464,GO:0071944	K16074		P	transporter
MPAO1_16860	3597263	3597751	489		ribonuclease activity regulator protein RraA		TRUE		PA1772	PA1772		expressed										Cytoplasmic	CYT			cd16841		G3DSA:3.50.30.40			PTHR33254:SF7,PTHR33254	PF03737								SSF89562	TIGR01935	RRAA	GO:0003674,GO:0004857,GO:0005575,GO:0005622,GO:0005623,GO:0005737,GO:0006139,GO:0006401,GO:0006725,GO:0006807,GO:0008150,GO:0008152,GO:0008428,GO:0009056,GO:0009057,GO:0009987,GO:0016070,GO:0019219,GO:0019222,GO:0019439,GO:0030234,GO:0031323,GO:0032069,GO:0032074,GO:0034641,GO:0034655,GO:0043086,GO:0043170,GO:0044092,GO:0044237,GO:0044238,GO:0044248,GO:0044260,GO:0044265,GO:0044270,GO:0044424,GO:0044464,GO:0046483,GO:0046700,GO:0050789,GO:0050790,GO:0050794,GO:0051171,GO:0051336,GO:0051346,GO:0060255,GO:0060699,GO:0060700,GO:0060701,GO:0060702,GO:0065007,GO:0065009,GO:0071704,GO:0080090,GO:0090304,GO:1901360,GO:1901361,GO:1901575	K02553		H	Globally modulates RNA abundance by binding to RNase E (Rne) and regulating its endonucleolytic activity. Can modulate Rne action in a substrate-dependent manner by altering the composition of the degradosome. Modulates RNA-binding and helicase activities of the degradosome ()
MPAO1_16865	3597858	3598868	1011		alpha/beta fold hydrolase		TRUE		PA1771	PA1771							yes	1	19		secreted	Unknown	CYT					G3DSA:3.40.50.1820,G3DSA:3.40.50.1820			PTHR11005:SF77,PTHR11005	PF12697								SSF53474		ESTX	GO:0003674,GO:0003824,GO:0008150,GO:0008152			S	Esterase lipase thioesterase family protein
MPAO1_16870	3598938	3601313	2376		phosphoenolpyruvate synthase		TRUE		PA1770	PA1770		expressed										Cytoplasmic	CYT					G3DSA:3.50.30.10,G3DSA:3.20.20.60,G3DSA:3.30.1490.20,G3DSA:3.30.470.20			PTHR43030	PF00391,PF01326,PF02896	PIRSF000854	PR01736,PR01736,PR01736		PS00742,PS00370				SSF51621,SSF56059,SSF52009	TIGR01418	PPSA	GO:0000287,GO:0003674,GO:0003824,GO:0005488,GO:0005975,GO:0005996,GO:0006006,GO:0006091,GO:0006094,GO:0006793,GO:0006796,GO:0008150,GO:0008152,GO:0008986,GO:0009056,GO:0009058,GO:0009987,GO:0016051,GO:0016301,GO:0016310,GO:0016740,GO:0016772,GO:0016781,GO:0019318,GO:0019319,GO:0043167,GO:0043169,GO:0044237,GO:0044238,GO:0044248,GO:0044723,GO:0046364,GO:0046872,GO:0071704,GO:1901576	K01007	PPS	G	Catalyzes the phosphorylation of pyruvate to phosphoenolpyruvate ()
MPAO1_16880	3601485	3602303	819		kinase/pyrophosphorylase		TRUE		PA1769	PA1769		expressed										Cytoplasmic	CYT						MF_01062		PTHR31756	PF03618										YDIA	GO:0003674,GO:0008150,GO:0019222,GO:0030234,GO:0050789,GO:0050790,GO:0051338,GO:0065007,GO:0065009	K09773		S	Bifunctional serine threonine kinase and phosphorylase involved in the regulation of the phosphoenolpyruvate synthase (PEPS) by catalyzing its phosphorylation dephosphorylation ()
MPAO1_16885	3602594	3603133	540		ATP-dependent zinc protease		TRUE		PA1768	PA1768		expressed					yes	1	22		secreted	Unknown	SpI	Y				G3DSA:2.40.70.10			PTHR38037,PTHR38037:SF2	PF05618								SSF50630						O	Pfam:DUF785
MPAO1_16890	3603139	3604665	1527		hypothetical protein		TRUE		PA1767	PA1767		expressed								7	transmembrane	CytoplasmicMembrane	SpI		7							PF14400,PF14402														S	Gonadoliberin III-related protein
MPAO1_16895	3604669	3605652	984		alpha-L-glutamate ligase-like protein		TRUE		PA1766	PA1766		expressed	TRUE	3	1							Cytoplasmic	CYT					G3DSA:3.30.1490.20			PTHR21621:SF0,PTHR21621	PF14397					PS50975			SSF56059,SSF56059	TIGR02291	PA1766				S	alpha-l-glutamate ligase-like protein
MPAO1_16900	3605709	3606896	1188		DUF4124 domain-containing protein		TRUE		PA1765	PA1765							yes	1	22		secreted	Unknown	SpI	Y								PF07148,PF13511														S	Maltose operon periplasmic protein precursor (MalM)
MPAO1_16905	3606910	3608508	1599		aromatic hydrocarbon degradation protein		TRUE		PA1764	PA1764							yes	1	25		secreted	OuterMembrane	SpI	Y	1			G3DSA:2.40.160.60			PTHR35093,PTHR35093:SF1	PF03349								SSF56935,SSF56935						I	Long-chain fatty acid
MPAO1_16910	3608528	3609553	1026		transporter		TRUE		PA1763	PA1763							yes	1	22		secreted	Unknown	SpI	Y			1
MPAO1_16915	3609594	3610355	762		peptidase C39		TRUE		PA1762	PA1762							yes	1	21		secreted	Cytoplasmic	SpI			cd02423		G3DSA:3.90.70.10				PF03412					PS50990							K06992		S	peptidase C39, bacteriocin processing
MPAO1_16920	3610434	3610871	438		hypothetical protein		TRUE		PA1761	PA1761							yes	1	20		secreted	Unknown	SpI	Y
MPAO1_16930	3611103	3613826	2724		transcriptional regulator		TRUE		PA1760	PA1760		expressed										Cytoplasmic	CYT			cd06170		G3DSA:1.25.40.10,G3DSA:1.10.10.10,G3DSA:3.40.50.300			PTHR44688,PTHR44688:SF2	PF00196,PF13191		PR00038,PR00038,PR00038		PS00622	PS50043		SM00421	SSF52540,SSF46894						K	Positively regulates the transcription of the maltose regulon whose gene products are responsible for uptake and catabolism of malto-oligosaccharides. Binds and recognizes a DNA motif (called the malT box) 5'-GGA TG GA-3' ()
MPAO1_16935	3613829	3616534	2706		helix-turn-helix transcriptional regulator		TRUE		PA1759	PA1759		expressed										Unknown	CYT			cd06170	1	G3DSA:1.25.40.10,G3DSA:1.10.10.10,G3DSA:3.40.50.300			PTHR44688:SF2,PTHR44688	PF00196		PR00038,PR00038,PR00038		PS00622	PS50043		SM00421	SSF46894,SSF52540,SSF52540						K	HTH_LUXR
MPAO1_16940	3616699	3618060	1362	pabB	aminodeoxychorismate synthase component I		TRUE		PA1758	PA1758		expressed										Cytoplasmic	CYT					G3DSA:3.60.120.10			PTHR11236	PF04715,PF00425		PR00095,PR00095,PR00095,PR00095						SSF56322	TIGR00553	PABB	GO:0003674,GO:0003824,GO:0005575,GO:0005622,GO:0005623,GO:0006082,GO:0006520,GO:0006575,GO:0006725,GO:0006732,GO:0006760,GO:0006807,GO:0008150,GO:0008152,GO:0008483,GO:0009058,GO:0009356,GO:0009987,GO:0016740,GO:0016769,GO:0019752,GO:0032991,GO:0042558,GO:0043234,GO:0043436,GO:0044237,GO:0044238,GO:0044249,GO:0044281,GO:0044424,GO:0044464,GO:0044710,GO:0046483,GO:0046820,GO:0051186,GO:0051188,GO:0071704,GO:1901360,GO:1901564,GO:1901605	K01657,K01665	ADCS,GLUN,PABB	E, H	synthase component I
MPAO1_16945	3618103	3618720	618	thrH	bifunctional phosphoserine phosphatase/homoserine phosphotransferase ThrH		TRUE		PA1757	PA1757		expressed										Cytoplasmic	CYT			cd02607		G3DSA:3.90.1470.10,G3DSA:3.90.1470.10,G3DSA:3.40.50.1000,G3DSA:3.40.50.1000,G3DSA:3.40.50.1000			PTHR43344,PTHR43344:SF2	PF12710								SSF56784	TIGR02137	THRH	GO:0006082,GO:0006520,GO:0006544,GO:0006563,GO:0006566,GO:0006807,GO:0008150,GO:0008152,GO:0009066,GO:0009069,GO:0009987,GO:0019752,GO:0043436,GO:0044237,GO:0044238,GO:0044281,GO:0044710,GO:0071704,GO:1901564,GO:1901605	K01079,K02203		E	phosphoserine phosphatase
MPAO1_16950	3618855	3619658	804		phosphoadenylyl-sulfate reductase		TRUE		PA1756	PA1756		expressed										Cytoplasmic	CYT			cd01713		G3DSA:3.40.50.620	MF_00063	mobidb-lite,mobidb-lite	PTHR23293:SF13,PTHR23293	PF01507	PIRSF000857							SSF52402	TIGR00434,TIGR02055	CYSH	GO:0005575,GO:0005622,GO:0005623,GO:0005737,GO:0044424,GO:0044464	K00390	APSR	P	Reduction of activated sulfate into sulfite ()
MPAO1_16955	3619723	3620070	348		hypothetical protein		TRUE		PA1755	PA1755												Unknown	CYT
MPAO1_16960	3620127	3621101	975	cysB	HTH-type transcriptional regulator CysB		TRUE		PA1754	PA1754		expressed										Cytoplasmic	CYT			cd08413		G3DSA:1.10.10.10,G3DSA:3.40.190.10,G3DSA:3.40.190.10,G3DSA:3.40.190.10			PTHR30126,PTHR30126:SF6	PF00126,PF03466		PR00039,PR00039,PR00039			PS50931			SSF46785,SSF53850		CYSB	GO:0001071,GO:0003674,GO:0003676,GO:0003677,GO:0003700,GO:0005488,GO:0005575,GO:0005622,GO:0005623,GO:0005737,GO:0006082,GO:0006139,GO:0006351,GO:0006355,GO:0006520,GO:0006725,GO:0006807,GO:0008150,GO:0008152,GO:0009058,GO:0009059,GO:0009889,GO:0009890,GO:0009892,GO:0009987,GO:0010467,GO:0010468,GO:0010556,GO:0010558,GO:0010605,GO:0010629,GO:0016070,GO:0018130,GO:0019219,GO:0019222,GO:0019438,GO:0019752,GO:0031323,GO:0031324,GO:0031326,GO:0031327,GO:0032774,GO:0034641,GO:0034645,GO:0034654,GO:0043170,GO:0043436,GO:0044237,GO:0044238,GO:0044249,GO:0044260,GO:0044271,GO:0044281,GO:0044424,GO:0044464,GO:0044710,GO:0045892,GO:0045934,GO:0046483,GO:0048519,GO:0048523,GO:0050789,GO:0050794,GO:0051171,GO:0051172,GO:0051252,GO:0051253,GO:0060255,GO:0065007,GO:0071704,GO:0080090,GO:0090304,GO:0097159,GO:1901360,GO:1901362,GO:1901363,GO:1901564,GO:1901576,GO:2000112,GO:2000113,GO:2001141	K13634,K13635		K	Transcriptional regulator
MPAO1_16965	3621233	3621730	498		universal stress protein		TRUE		PA1753	PA1753												Cytoplasmic	CYT			cd00293		G3DSA:3.40.50.620			PTHR31964:SF116,PTHR31964	PF00582		PR01438,PR01438,PR01438						SSF52402						T	Universal stress protein
MPAO1_16970	3621893	3622840	948		putative 2-dehydropantoate 2-reductase		TRUE		PA1752	PA1752		expressed										Cytoplasmic	CYT					G3DSA:1.10.1040.10,G3DSA:3.40.50.720			PTHR21708:SF26,PTHR21708	PF02558,PF08546								SSF48179,SSF51735	TIGR00745	PANE	GO:0005575,GO:0005622,GO:0005623,GO:0005737,GO:0044424,GO:0044464	K00077	DPR	H	Catalyzes the NADPH-dependent reduction of ketopantoate into pantoic acid ()
MPAO1_16975	3622840	3623217	378		thioredoxin		TRUE		PA1751	PA1751												Unknown	CYT			cd02947		G3DSA:3.40.30.10												SSF52833						O	Thioredoxin
MPAO1_16985	3623535	3624611	1077		3-deoxy-7-phosphoheptulonate synthase		TRUE		PA1750	PA1750		expressed										Cytoplasmic	CYT					G3DSA:3.20.20.70			PTHR21225:SF10,PTHR21225	PF00793	PIRSF001361							SSF51569	TIGR00034	AROF	GO:0000162,GO:0003674,GO:0003824,GO:0003849,GO:0006082,GO:0006520,GO:0006558,GO:0006568,GO:0006570,GO:0006571,GO:0006576,GO:0006586,GO:0006725,GO:0006807,GO:0008150,GO:0008152,GO:0008652,GO:0009058,GO:0009072,GO:0009073,GO:0009094,GO:0009095,GO:0009308,GO:0009309,GO:0009423,GO:0009987,GO:0016053,GO:0016740,GO:0016765,GO:0016787,GO:0016817,GO:0016818,GO:0018130,GO:0019438,GO:0019752,GO:0034641,GO:0042401,GO:0042430,GO:0042435,GO:0043436,GO:0043648,GO:0043650,GO:0044106,GO:0044237,GO:0044238,GO:0044249,GO:0044271,GO:0044281,GO:0044283,GO:0044710,GO:0044711,GO:0046219,GO:0046394,GO:0046417,GO:0046483,GO:0071704,GO:1901360,GO:1901362,GO:1901564,GO:1901566,GO:1901576,GO:1901605,GO:1901607,GO:1902221,GO:1902223	K01626	DDPA	E	Stereospecific condensation of phosphoenolpyruvate (PEP) and D-erythrose-4-phosphate (E4P) giving rise to 3-deoxy-D- arabino-heptulosonate-7-phosphate (DAHP) ()
MPAO1_16990	3624669	3625154	486		N-acetyltransferase		TRUE		PA1749	PA1749												Unknown	CYT			cd04301		G3DSA:3.40.630.30		mobidb-lite	PTHR31435	PF14542					PS51729			SSF55729				K06975		S	Inherit from bactNOG: -acetyltransferase
MPAO1_16995	3625338	3626027	690		crotonase/enoyl-CoA hydratase family protein		TRUE		PA1748	PA1748		expressed										Cytoplasmic	CYT			cd06558	1	G3DSA:3.90.226.10			PTHR11941:SF128,PTHR11941	PF00378								SSF52096		ECHA3	GO:0005575,GO:0005622,GO:0005623,GO:0005737,GO:0005829,GO:0005886,GO:0016020,GO:0044424,GO:0044444,GO:0044464,GO:0071944	K01692,K13238		I	Enoyl-CoA hydratase
MPAO1_17000	3626177	3626365	189		hypothetical protein		TRUE		PA1747	PA1747							yes	1	24		membrane-anchored	Unknown	SpI	Y	1					mobidb-lite
MPAO1_17005	3626437	3626943	507		Appr-1-p processing protein		TRUE		PA1746	PA1746												Cytoplasmic	CYT			cd02901		G3DSA:3.40.220.10			PTHR12521	PF01661					PS51154		SM00506	SSF52949						S	Appr-1-p processing domain protein
MPAO1_17010	3627164	3627652	489		hypothetical protein		TRUE		PA1745	PA1745							yes	1	19		secreted	Unknown	SpII					G3DSA:1.25.40.10									PS51257
MPAO1_17015	3627807	3628025	219		hypothetical protein		TRUE		PA1744	PA1744							yes	1	34		secreted	CytoplasmicMembrane	SpI		1
MPAO1_17020	3628053	3628292	240		hypothetical protein		TRUE		PA1743	PA1743			TRUE	4	1		yes	1	35		secreted	Unknown	SpI		1
MPAO1_17025	3628350	3629072	723		amidotransferase		TRUE		PA1742	PA1742		expressed										Cytoplasmic	CYT			cd01741		G3DSA:3.40.50.880			PTHR42695,PTHR42695:SF5	PF00117					PS51273			SSF52317				K01951		F	glutamine amidotransferase
MPAO1_17030	3629317	3629688	372		glutaredoxin		TRUE		PA1741	PA1741												Cytoplasmic	CYT					G3DSA:3.40.30.10				PF13417					PS51354			SSF52833						O	Glutaredoxin
MPAO1_17035	3629697	3630695	999		hypothetical protein		TRUE		PA1740	PA1740							yes	1	24		secreted	Unknown	SpI	Y	1			G3DSA:2.120.10.30												SSF63829
MPAO1_17040	3630718	3631689	972		aldo/keto reductase		TRUE		PA1739	PA1739												Cytoplasmic	CYT			cd06660		G3DSA:3.20.20.100			PTHR43364,PTHR43364:SF4	PF00248		PR00069,PR00069,PR00069						SSF51430						C	Aldo keto reductase
MPAO1_17045	3631841	3632755	915		LysR family transcriptional regulator		TRUE		PA1738	PA1738							yes	1	24		secreted	Cytoplasmic	CYT			cd08474		G3DSA:3.40.190.10,G3DSA:1.10.10.10,G3DSA:3.40.190.10,G3DSA:3.40.190.10			PTHR30537:SF1,PTHR30537	PF03466,PF00126					PS50931			SSF46785,SSF53850						K	LysR family transcriptional regulator
MPAO1_17050	3633007	3635151	2145		3-hydroxyacyl-CoA dehydrogenase		TRUE		PA1737	PA1737		expressed										Cytoplasmic	CYT			cd06558		G3DSA:3.40.50.720,G3DSA:1.10.1040.50,G3DSA:3.90.226.10			PTHR43612,PTHR43612:SF3	PF02737,PF00725,PF00378								SSF51735,SSF48179,SSF52096,SSF48179		FADJ		K00074,K01782,K01825	3HOPCD,HACD1,HACD2,HACD3,HACD4,HACD5,HACD6,HACD7,HACD8,HVCD	I	Catalyzes the formation of a hydroxyacyl-CoA by addition of water on enoyl-CoA. Also exhibits 3-hydroxyacyl-CoA epimerase and 3-hydroxyacyl-CoA dehydrogenase activities ()
MPAO1_17055	3635165	3636370	1206		acetyl-CoA C-acetyltransferase		TRUE		PA1736	PA1736		expressed										Cytoplasmic	CYT			cd00751		G3DSA:3.40.47.10,G3DSA:3.40.47.10,G3DSA:3.40.47.10,G3DSA:3.40.47.10			PTHR18919:SF12,PTHR18919	PF02803,PF00108	PIRSF000429			PS00098,PS00099,PS00737				SSF53901,SSF53901	TIGR01930	FADA		K00626,K00632	ACACT1r,ACACT2r,ACACT3r,ACACT4r,ACACT5r,ACACT6r,ACACT7r,ACACT8r,VCACT	I	Acetyl-CoA acetyltransferase
MPAO1_17060	3636941	3637828	888		AEC family transporter		TRUE		PA1735	PA1735										10	transmembrane	CytoplasmicMembrane	TMH		10						PTHR36838	PF03547												K07088		S	auxin efflux carrier
MPAO1_17065	3637941	3638762	822		cytochrome c		TRUE		PA1734	PA1734							yes	1	23		secreted	Unknown	SpI	Y				G3DSA:1.10.760.10			PTHR37823,PTHR37823:SF1	PF00034					PS51007			SSF46626						C	cytochrome C
MPAO1_17070	3638770	3639501	732		peptidase		TRUE		PA1733	PA1733												Unknown	CYT			cd03765		G3DSA:3.60.20.10				PF00227	PIRSF009120							SSF56235				K07395		O	20S proteasome, A and B subunits
MPAO1_17075	3639583	3640383	801		transglutaminase family protein		TRUE		PA1732	PA1732												Cytoplasmic	CYT					G3DSA:3.10.620.30			PTHR33490,PTHR33490:SF6	PF08379,PF01841							SM00460	SSF54001						E	Transglutaminase
MPAO1_17080	3640380	3641333	954		hypothetical protein		TRUE		PA1731	PA1731												Cytoplasmic	CYT								PTHR34595:SF2,PTHR34595	PF04168										BMUL_4108				S	Pfam:DUF403
MPAO1_17085	3641336	3642748	1413		circularly permuted type 2 ATP-grasp protein		TRUE		PA1730	PA1730												Cytoplasmic	CYT					G3DSA:3.40.50.11290,G3DSA:3.30.1490.270			PTHR34595	PF14403	PIRSF005522							SSF56059,SSF56059						S	Pfam:DUF407
MPAO1_17095	3643148	3643795	648		GMP synthase		TRUE		PA1729	PA1729												Cytoplasmic	CYT			cd01741		G3DSA:3.40.50.880			PTHR42695,PTHR42695:SF5	PF00117					PS51273			SSF52317		GUAA1		K01951		F	glutamine amidotransferase
MPAO1_17100	3643893	3644234	342		ribonuclease E inhibitor RraB		TRUE		PA1728	PA1728												Unknown	CYT									PF06877								SSF89946						S	Pfam:DUF1260
MPAO1_17105	3644587	3646644	2058		signaling protein		TRUE		PA1727	PA1727										7	transmembrane	CytoplasmicMembrane	TMH		7	cd01948,cd01949	1	G3DSA:3.30.70.270,G3DSA:3.20.20.450			PTHR44757,PTHR44757:SF2	PF00563,PF00990,PF03707,PF03707,PF03707					PS50924,PS50887,PS50883		SM00052,SM00267	SSF55073,SSF141868	TIGR00254	ENC_35130	GO:0005575,GO:0005623,GO:0005886,GO:0016020,GO:0044464,GO:0071944			T	cyclic nucleotide biosynthetic process
MPAO1_17110	3646815	3649109	2295	bglX	beta-glucosidase BglX		TRUE		PA1726	PA1726		expressed					yes	1	20		secreted	Periplasmic	SpI	Y				G3DSA:2.60.40.10,G3DSA:3.40.50.1700,G3DSA:3.20.20.300			PTHR30620,PTHR30620:SF75	PF01915,PF00933,PF14310		PR00133,PR00133,PR00133,PR00133,PR00133		PS00775			SM01217	SSF51445,SSF52279,SSF52279		BGLX	GO:0003674,GO:0003824,GO:0003899,GO:0004553,GO:0005575,GO:0005623,GO:0005975,GO:0005976,GO:0006139,GO:0006725,GO:0006807,GO:0008150,GO:0008152,GO:0008422,GO:0009056,GO:0009058,GO:0009059,GO:0009987,GO:0015926,GO:0016070,GO:0016740,GO:0016772,GO:0016779,GO:0016787,GO:0016798,GO:0018130,GO:0019438,GO:0032774,GO:0034062,GO:0034641,GO:0034654,GO:0042597,GO:0043170,GO:0044237,GO:0044238,GO:0044248,GO:0044249,GO:0044260,GO:0044271,GO:0044464,GO:0046483,GO:0071704,GO:0090304,GO:1901360,GO:1901362,GO:1901576	K05349	BGLA,GLS,GLS2,LACZ,LACZpp,LMN2,XYLOS1,XYLOS2,XYLOS3	G	glycoside hydrolase, family 3 domain protein
MPAO1_17115	3649212	3649856	645		HrpE/YscL family type III secretion apparatus protein		TRUE		PA1725	PA1725												Cytoplasmic	CYT				1				PTHR34982:SF1,PTHR34982	PF02108									TIGR02499	SCTL	GO:0006810,GO:0008150,GO:0044699,GO:0044765,GO:0046903,GO:0051179,GO:0051234	K02411,K03223		N, U	Type III secretion system protein
MPAO1_17120	3649835	3650461	627		type III export protein PscK		TRUE		PA1724	PA1724												Unknown	CYT									PF06578			PD023059								GO:0006810,GO:0008150,GO:0044699,GO:0044765,GO:0046903,GO:0051179,GO:0051234	K04054		S	type iii secretion
MPAO1_17125	3650470	3651216	747		EscJ/YscJ/HrcJ family type III secretion inner membrane ring protein		TRUE		PA1723	PA1723		expressed					yes	1	27	1	transmembrane	OuterMembrane	SpII		1			G3DSA:3.30.70.1530,G3DSA:3.30.300.30			PTHR30046:SF2,PTHR30046	PF01514		PR01338,PR01338,PR01338,PR01338,PR01338			PS51257				TIGR02544	HRCJ	GO:0005575,GO:0005623,GO:0006810,GO:0008150,GO:0009279,GO:0016020,GO:0019867,GO:0030312,GO:0030313,GO:0031975,GO:0044462,GO:0044464,GO:0044699,GO:0044765,GO:0046903,GO:0051179,GO:0051234,GO:0071944	K03222		U	type iii secretion
MPAO1_17130	3651213	3651551	339		EscI/YscI/HrpB family type III secretion system inner rod protein		TRUE		PA1722	PA1722												Unknown	CYT									PF17001									TIGR02497		GO:0006810,GO:0008150,GO:0044699,GO:0044765,GO:0046903,GO:0051179,GO:0051234	K04053		S	Type III
MPAO1_17135	3651551	3651982	432		YopR family type III secretion effector		TRUE		PA1721	PA1721												Cytoplasmic	CYT					G3DSA:1.10.10.1000				PF09025								SSF140591	TIGR02509	SCTH		K04052		S	Type III export protein
MPAO1_17140	3651979	3652326	348		type III export protein PscG		TRUE		PA1720	PA1720												Cytoplasmic	CYT					G3DSA:1.25.40.10				PF09477									TIGR02508		GO:0005575,GO:0005622,GO:0005623,GO:0005737,GO:0044424,GO:0044464	K04051		S	type iii secretion
MPAO1_17145	3652329	3652586	258		EscF/YscF/HrpA family type III secretion system needle major subunit		TRUE		PA1719	PA1719												Extracellular	CYT				1	G3DSA:1.20.58.90				PF09392								SSF140129	TIGR02105	SCTF	GO:0005575,GO:0005576	K03221		U	Type III export protein
MPAO1_17150	3652589	3652792	204		EscE/YscE/SsaE family type III secretion system needle protein co-chaperone		TRUE		PA1718	PA1718			TRUE	7	1							Cytoplasmic	CYT				1	G3DSA:1.20.5.420				PF08988									TIGR02501
MPAO1_17155	3652755	3654053	1299		EscD/YscD/HrpQ family type III secretion system inner membrane ring protein		TRUE		PA1717	PA1717										1	transmembrane	Cytoplasmic	CYT		1			G3DSA:3.30.70.1770,G3DSA:2.60.200.20				PF16693,PF16697									TIGR02500		GO:0006810,GO:0008150,GO:0044699,GO:0044765,GO:0046903,GO:0051179,GO:0051234	K03220		S	type IIi
MPAO1_17160	3654055	3655857	1803		EscC/YscC/HrcC family type III secretion system outer membrane ring protein		TRUE		PA1716	PA1716		expressed					yes	1	20		secreted	OuterMembrane	SpI	Y				G3DSA:3.55.50.30,G3DSA:3.30.1370.120,G3DSA:3.30.1370.120			PTHR30332:SF5,PTHR30332	PF00263,PF03958		PR01337,PR01337,PR01337,PR01337,PR01337		PS00875					TIGR02516	INVG	GO:0005575,GO:0005623,GO:0006810,GO:0008150,GO:0009279,GO:0016020,GO:0019867,GO:0030312,GO:0030313,GO:0031975,GO:0044462,GO:0044464,GO:0044699,GO:0044765,GO:0046903,GO:0051179,GO:0051234,GO:0071944	K03219		U	type iii secretion
MPAO1_17165	3655857	3656279	423		YscB family type III secretion system chaperone		TRUE		PA1715	PA1715												Cytoplasmic	CYT					G3DSA:3.30.1460.10				PF05932								SSF69635	TIGR02513		GO:0006810,GO:0008150,GO:0044699,GO:0044765,GO:0046903,GO:0051179,GO:0051234	K04049		S	Type III secretion component protein SctB
MPAO1_17170	3656313	3657143	831		ExsD		TRUE		PA1714	PA1714		expressed										Unknown	CYT					G3DSA:1.10.287.1060,G3DSA:1.20.1270.190,G3DSA:1.10.8.520				PF16806										LSCZ
MPAO1_17175	3657241	3658077	837		exoenzyme S synthesis regulatory protein ExsA		TRUE		PA1713	PA1713												Cytoplasmic	CYT					G3DSA:2.60.120.10,G3DSA:1.10.10.60			PTHR11019:SF145,PTHR11019	PF12833		PR00032,PR00032		PS00041	PS01124		SM00342	SSF46689,SSF46689		EXSA				K	Transcriptional regulator
MPAO1_17180	3658375	3658788	414		exoenzyme S synthesis protein B		TRUE		PA1712	PA1712							yes	1	14		secreted	Unknown	CYT					G3DSA:2.60.40.2990				PF09619									TIGR02567
MPAO1_17185	3658797	3659042	246		ExsE		TRUE		PA1711	PA1711												Unknown	CYT					G3DSA:3.30.1490.370		mobidb-lite
MPAO1_17190	3659051	3659488	438		exoenzyme S synthesis protein C		TRUE		PA1710	PA1710												Cytoplasmic	CYT					G3DSA:3.30.1460.10				PF05932								SSF69635		EXSC	GO:0005575,GO:0005623,GO:0005886,GO:0016020,GO:0044464,GO:0071944			O	Exoenzyme S synthesis protein C
MPAO1_17195	3659614	3660501	888		translocator outer membrane protein PopD		TRUE		PA1709	PA1709		expressed								1	transmembrane	Extracellular	CYT		1							PF05844										VOPD	GO:0006810,GO:0008150,GO:0044699,GO:0044765,GO:0046903,GO:0051179,GO:0051234			S	translocator protein PopD
MPAO1_17200	3660513	3661685	1173		hypothetical protein		TRUE		PA1708	PA1708		expressed								2	transmembrane	Extracellular	CYT		2		2					PF04888											GO:0006810,GO:0008150,GO:0044699,GO:0044765,GO:0046903,GO:0051179,GO:0051234			S	Secretion system effector C (SseC) like family
MPAO1_17205	3661666	3662169	504		CesD/SycD/LcrH family type III secretion system chaperone		TRUE		PA1707	PA1707												Cytoplasmic	CYT					G3DSA:1.25.40.10					PIRSF003165	PR01595,PR01595,PR01595,PR01595			PS50293			SSF48452	TIGR02552		GO:0006810,GO:0008150,GO:0044699,GO:0044765,GO:0046903,GO:0051179,GO:0051234			S	type iii secretion
MPAO1_17210	3662178	3663062	885		type III secretion protein PcrV		TRUE		PA1706	PA1706												Extracellular	CYT				1					PF04792		PR01592,PR01592,PR01592,PR01592,PR01592,PR01592,PR01592,PR01592,PR01592						SSF103388			GO:0006810,GO:0008150,GO:0044699,GO:0044765,GO:0046903,GO:0051179,GO:0051234			S	V antigen (LcrV) protein
MPAO1_17215	3663072	3663368	297	lcrG	type III secretion protein LcrG		TRUE		PA1705	PA1705												Unknown	CYT				1			mobidb-lite		PF07216			PD020116						TIGR02573	LSSG	GO:0006810,GO:0008150,GO:0044699,GO:0044765,GO:0046903,GO:0051179,GO:0051234			K	regulator in type III secretion
MPAO1_17220	3663396	3663830	435	lcrR	type III secretion system regulator LcrR		TRUE		PA1704	PA1704												Unknown	CYT									PF09621									TIGR02572	PCRR	GO:0006355,GO:0008150,GO:0009889,GO:0010468,GO:0010556,GO:0019219,GO:0019222,GO:0031323,GO:0031326,GO:0050789,GO:0050794,GO:0051171,GO:0051252,GO:0060255,GO:0065007,GO:0080090,GO:2000112,GO:2001141			K	Type III secretion system regulator (LcrR)
MPAO1_17225	3663827	3665947	2121		EscV/YscV/HrcV family type III secretion system export apparatus protein		TRUE		PA1703	PA1703										8	transmembrane	CytoplasmicMembrane	TMH		7			G3DSA:3.40.30.60,G3DSA:1.10.490.80,G3DSA:1.10.8.540			PTHR30161,PTHR30161:SF2	PF00771	PIRSF005419	PR00949,PR00949,PR00949,PR00949,PR00949,PR00949		PS00994					TIGR01399	HRCV	GO:0005575,GO:0005623,GO:0005886,GO:0006810,GO:0008150,GO:0016020,GO:0044464,GO:0044699,GO:0044765,GO:0046903,GO:0051179,GO:0051234,GO:0071944	K03230		U	type iii secretion
MPAO1_17230	3665944	3666273	330		type III secretion protein		TRUE		PA1702	PA1702							yes	1	27		secreted	Cytoplasmic	CYT					G3DSA:1.25.40.10					PIRSF017117				PS50293			SSF48452				K04060
MPAO1_17235	3666278	3666643	366		YscX family type III secretion protein		TRUE		PA1701	PA1701												Extracellular	CYT									PF09474									TIGR02502			K04059		U	Type III secretion system YscX (type_III_YscX)
MPAO1_17240	3666640	3667011	372	sycN	type III secretion chaperone SycN		TRUE		PA1700	PA1700												Cytoplasmic	CYT					G3DSA:3.30.1460.10				PF05932								SSF69635	TIGR02503	LSSN
MPAO1_17245	3666998	3667276	279		TyeA family type III secretion system gatekeepersubunit		TRUE		PA1699	PA1699			TRUE	6	1							Cytoplasmic	CYT					G3DSA:1.20.1280.80				PF09059			PD029314					SSF140591	TIGR02511					S	TyeA
MPAO1_17250	3667257	3668123	867		YopN family type III secretion system gatekeepersubunit		TRUE		PA1698	PA1698												OuterMembrane	CYT							mobidb-lite		PF07201								SSF140591	TIGR02568	YOPN	GO:0005575,GO:0006810,GO:0008150,GO:0016020,GO:0044699,GO:0044765,GO:0046903,GO:0051179,GO:0051234	K04058		S	outer membrane protein PopN
MPAO1_17255	3668314	3669636	1323		EscN/YscN/HrcN family type III secretion system ATPase		TRUE		PA1697	PA1697												Cytoplasmic	CYT			cd01136		G3DSA:3.40.50.12240			PTHR15184:SF48,PTHR15184	PF00006,PF02874				PS00152			SM00382	SSF52540	TIGR01026,TIGR02546	FLII	GO:0006810,GO:0008104,GO:0008150,GO:0009306,GO:0009987,GO:0015031,GO:0030254,GO:0032940,GO:0033036,GO:0044699,GO:0044763,GO:0044765,GO:0045184,GO:0046903,GO:0051179,GO:0051234,GO:0051641,GO:0051649,GO:0055085,GO:0071702,GO:0071806	K02412,K03224		N, U	type iii secretion
MPAO1_17260	3669633	3670109	477		translocation protein in type III secretion		TRUE		PA1696	PA1696												Unknown	CYT				1			mobidb-lite,mobidb-lite		PF07321											GO:0006810,GO:0008104,GO:0008150,GO:0009306,GO:0009987,GO:0015031,GO:0030254,GO:0032940,GO:0033036,GO:0044699,GO:0044763,GO:0044765,GO:0045184,GO:0046903,GO:0051179,GO:0051234,GO:0051641,GO:0051649,GO:0055085,GO:0071702,GO:0071806	K04056		U	type iii secretion
MPAO1_17265	3670097	3671206	1110		type III secretion system needle length determinant		TRUE		PA1695	PA1695	TRUE											Extracellular	CYT							mobidb-lite		PF02120									TIGR02514	VSCP	GO:0006810,GO:0008104,GO:0008150,GO:0009306,GO:0009987,GO:0015031,GO:0030254,GO:0032940,GO:0033036,GO:0044699,GO:0044763,GO:0044765,GO:0045184,GO:0046903,GO:0051179,GO:0051234,GO:0051641,GO:0051649,GO:0055085,GO:0071702,GO:0071806	K04057		U	Translocation protein in type III secretion
MPAO1_17270	3671203	3672132	930		YscQ/HrcQ family type III secretion apparatus protein		TRUE		PA1694	PA1694												Unknown	CYT					G3DSA:2.30.330.10			PTHR43395,PTHR43395:SF2	PF01052		PR01339,PR01339,PR01339						SSF101801	TIGR02551	VSCQ	GO:0006810,GO:0008104,GO:0008150,GO:0009306,GO:0009987,GO:0015031,GO:0030254,GO:0032940,GO:0033036,GO:0044699,GO:0044763,GO:0044765,GO:0045184,GO:0046903,GO:0051179,GO:0051234,GO:0051641,GO:0051649,GO:0055085,GO:0071702,GO:0071806	K03225		N, U	Type III secretion system protein
MPAO1_17275	3672129	3672782	654		EscR/YscR/HrcR family type III secretion system export apparatus protein		TRUE		PA1693	PA1693										4	transmembrane	CytoplasmicMembrane	TMH		3						PTHR30587,PTHR30587:SF2	PF00813		PR01302,PR01302,PR01302,PR01302,PR01302,PR01302		PS01061,PS01060					TIGR01102	HRCR	GO:0005575,GO:0006810,GO:0008104,GO:0008150,GO:0009306,GO:0009987,GO:0015031,GO:0016020,GO:0030254,GO:0032940,GO:0033036,GO:0044699,GO:0044763,GO:0044765,GO:0045184,GO:0046903,GO:0051179,GO:0051234,GO:0051641,GO:0051649,GO:0055085,GO:0071702,GO:0071806	K03226		U	Type III secretion system protein
MPAO1_17280	3672785	3673051	267		EscS/YscS/HrcS family type III secretion system export apparatus protein		TRUE		PA1692	PA1692										2	transmembrane	CytoplasmicMembrane	TMH		2						PTHR34040:SF2,PTHR34040	PF01313	PIRSF004669	PR00952,PR00952,PR00952							TIGR01403			K03227		U	Bacterial export proteins, family 3
MPAO1_17285	3673048	3673836	789		EscT/YscT/HrcT family type III secretion system export apparatus protein		TRUE		PA1691	PA1691										7	transmembrane	CytoplasmicMembrane	TMH		6						PTHR30065:SF2,PTHR30065	PF01311		PR00953,PR00953,PR00953,PR00953							TIGR01401	HRCT	GO:0005575,GO:0006810,GO:0008104,GO:0008150,GO:0009306,GO:0009987,GO:0015031,GO:0016020,GO:0030254,GO:0032940,GO:0033036,GO:0044699,GO:0044763,GO:0044765,GO:0045184,GO:0046903,GO:0051179,GO:0051234,GO:0051641,GO:0051649,GO:0055085,GO:0071702,GO:0071806	K03228		U	type iii secretion
MPAO1_17290	3673833	3674882	1050		EscU/YscU/HrcU family type III secretion system export apparatus switch protein		TRUE		PA1690	PA1690										4	transmembrane	CytoplasmicMembrane	CYT		4		1	G3DSA:3.40.1690.10			PTHR30531:SF12,PTHR30531	PF01312		PR00950,PR00950,PR00950,PR00950,PR00950						SSF160544	TIGR01404	VSCU	GO:0006810,GO:0008104,GO:0008150,GO:0009306,GO:0009987,GO:0015031,GO:0030254,GO:0032940,GO:0033036,GO:0044699,GO:0044763,GO:0044765,GO:0045184,GO:0046903,GO:0051179,GO:0051234,GO:0051641,GO:0051649,GO:0055085,GO:0071702,GO:0071806	K03229		U	type iii secretion
MPAO1_17295	3674988	3677090	2103		LTA synthase family protein		TRUE		PA1689	PA1689		expressed								5	transmembrane	CytoplasmicMembrane	TMH		5	cd16015		G3DSA:3.40.720.10			PTHR10342:SF246,PTHR10342	PF00884	PIRSF005091							SSF53649		MDOB	GO:0005575,GO:0005623,GO:0005886,GO:0016020,GO:0044464,GO:0071944	K01002		M	Sulfatase
MPAO1_17300	3677093	3677962	870		YncE family protein		TRUE		PA1688	PA1688							yes	1	36		secreted	CytoplasmicMembrane	TMH		1			G3DSA:2.120.10.30			PTHR10426,PTHR10426:SF4	PF03088								SSF101898						S	Strictosidine synthase
MPAO1_17305	3678123	3678983	861		polyamine aminopropyltransferase		TRUE		PA1687	PA1687		expressed										Cytoplasmic	CYT			cd02440		G3DSA:2.30.140.10,G3DSA:3.40.50.150	MF_00198		PTHR11558:SF11,PTHR11558	PF17284,PF01564				PS01330	PS51006			SSF53335	TIGR00417	SPEE	GO:0003674,GO:0003824,GO:0004766,GO:0005575,GO:0005622,GO:0005623,GO:0005737,GO:0005829,GO:0006576,GO:0006595,GO:0006596,GO:0006807,GO:0008150,GO:0008152,GO:0008216,GO:0008295,GO:0009058,GO:0009308,GO:0009309,GO:0009987,GO:0016740,GO:0016765,GO:0034641,GO:0042401,GO:0044106,GO:0044237,GO:0044249,GO:0044271,GO:0044424,GO:0044444,GO:0044464,GO:0071704,GO:1901564,GO:1901566,GO:1901576	K00797	SPMS	E	Catalyzes the production of spermidine from putrescine and decarboxylated S-adenosylmethionine (dcSAM), which serves as an aminopropyl donor ()
MPAO1_17310	3679132	3680025	894		DNA-3-methyladenine glycosylase 2 family protein		TRUE		PA1686	PA1686												Unknown	CYT			cd00056		G3DSA:3.30.310.20,G3DSA:1.10.340.30,G3DSA:1.10.1670.10			PTHR43003,PTHR43003:SF3	PF00730,PF06029							SM00478,SM01009	SSF48150,SSF55945		ALKA	GO:0003674,GO:0003824,GO:0003905,GO:0005575,GO:0005618,GO:0005622,GO:0005623,GO:0005737,GO:0005886,GO:0006139,GO:0006259,GO:0006281,GO:0006284,GO:0006304,GO:0006307,GO:0006725,GO:0006807,GO:0006950,GO:0006974,GO:0008150,GO:0008152,GO:0009987,GO:0016020,GO:0016787,GO:0016798,GO:0016799,GO:0019104,GO:0030312,GO:0033554,GO:0034641,GO:0035510,GO:0043170,GO:0043412,GO:0044237,GO:0044238,GO:0044260,GO:0044424,GO:0044464,GO:0044699,GO:0044763,GO:0046483,GO:0050896,GO:0051409,GO:0051716,GO:0071704,GO:0071944,GO:0090304,GO:1901360	K01247,K13529		L	glycosylase II
MPAO1_17325	3681030	3681575	546		acireductone dioxygenase		TRUE		PA1684	PA1684		expressed										Cytoplasmic	CYT					G3DSA:2.60.120.10	MF_01682		PTHR23418,PTHR23418:SF0	PF03079								SSF51182		MTND	GO:0000096,GO:0000097,GO:0003674,GO:0003824,GO:0006082,GO:0006520,GO:0006555,GO:0006790,GO:0006807,GO:0008150,GO:0008152,GO:0008652,GO:0009058,GO:0009066,GO:0009067,GO:0009086,GO:0009987,GO:0016053,GO:0016491,GO:0016701,GO:0019752,GO:0043436,GO:0044237,GO:0044238,GO:0044249,GO:0044272,GO:0044281,GO:0044283,GO:0044710,GO:0044711,GO:0046394,GO:0055114,GO:0071704,GO:1901564,GO:1901566,GO:1901576,GO:1901605,GO:1901607	K08967	DKMD2K	S	Catalyzes 2 different reactions between oxygene and the acireductone 1,2-dihydroxy-3-keto-5-methylthiopentene (DHK-MTPene) depending upon the metal bound in the active site. Fe-containing acireductone dioxygenase (Fe-ARD) produces formate and 2-keto-4- methylthiobutyrate (KMTB), the alpha-ketoacid precursor of methionine in the methionine recycle pathway. Ni-containing acireductone dioxygenase (Ni-ARD) produces methylthiopropionate, carbon monoxide and formate, and does not lie on the methionine recycle pathway ()
MPAO1_17330	3681572	3682189	618		methylthioribulose 1-phosphate dehydratase		TRUE		PA1683	PA1683		expressed										Cytoplasmic	CYT					G3DSA:3.40.225.10	MF_01677		PTHR10640	PF00596							SM01007	SSF53639	TIGR03328	MTNB		K08964		E	Catalyzes the dehydration of methylthioribulose-1- phosphate (MTRu-1-P) into 2,3-diketo-5-methylthiopentyl-1- phosphate (DK-MTP-1-P) ()
MPAO1_17335	3682186	3683337	1152		MFS transporter		TRUE		PA1682	PA1682										12	transmembrane	CytoplasmicMembrane	TMH		12	cd06174		G3DSA:1.20.1250.20,G3DSA:1.20.1250.20			PTHR23522,PTHR23522:SF3	PF12832	PIRSF004925				PS50850			SSF103473		HCAT	GO:0003674,GO:0005215,GO:0005575,GO:0005623,GO:0005886,GO:0006810,GO:0008150,GO:0016020,GO:0044464,GO:0051179,GO:0051234,GO:0071944	K05820		G	Major Facilitator Superfamily
MPAO1_17340	3683381	3684472	1092		chorismate synthase		TRUE		PA1681	PA1681		expressed	TRUE	13	1							Cytoplasmic	CYT			cd07304		G3DSA:3.60.150.10	MF_00300	mobidb-lite	PTHR21085	PF01264	PIRSF001456			PS00788,PS00789,PS00787				SSF103263	TIGR00033	AROC	GO:0003674,GO:0003824,GO:0004107,GO:0006082,GO:0008150,GO:0008152,GO:0009058,GO:0009423,GO:0009987,GO:0016053,GO:0016829,GO:0016835,GO:0016838,GO:0019752,GO:0043436,GO:0043648,GO:0043650,GO:0044237,GO:0044249,GO:0044281,GO:0044283,GO:0044710,GO:0044711,GO:0046394,GO:0046417,GO:0071704,GO:1901576	K01736	CHORS	E	5-enolpyruvylshikimate-3-phosphate phospholyase
MPAO1_17345	3684580	3685563	984		alpha/beta hydrolase		TRUE		PA1680	PA1680							yes	1	22		secreted	Unknown	SpI	Y				G3DSA:3.40.50.1820			PTHR43265	PF12146								SSF53474,SSF53474				K06889		S	Alpha beta
MPAO1_17350	3685641	3686420	780		hypothetical protein		TRUE		PA1679	PA1679										1	transmembrane	Cytoplasmic	CYT		1		1			mobidb-lite
MPAO1_17355	3686445	3687359	915		50S ribosomal protein L3 N(5)-glutamine methyltransferase		TRUE		PA1678	PA1678		expressed										Cytoplasmic	CYT			cd02440		G3DSA:3.40.50.150,G3DSA:1.10.8.10	MF_02125		PTHR18895,PTHR18895:SF89	PF05175	PIRSF037167			PS00092				SSF53335	TIGR03533,TIGR00536	PRMB	GO:0003674,GO:0003824,GO:0006139,GO:0006259,GO:0006304,GO:0006305,GO:0006306,GO:0006464,GO:0006479,GO:0006725,GO:0006807,GO:0008150,GO:0008152,GO:0008168,GO:0008170,GO:0008213,GO:0008276,GO:0008757,GO:0009007,GO:0009008,GO:0009987,GO:0010468,GO:0016740,GO:0016741,GO:0018364,GO:0019222,GO:0019538,GO:0032259,GO:0032775,GO:0034641,GO:0036009,GO:0036211,GO:0040029,GO:0043170,GO:0043412,GO:0043414,GO:0044237,GO:0044238,GO:0044260,GO:0044267,GO:0044728,GO:0046483,GO:0050789,GO:0060255,GO:0065007,GO:0071704,GO:0090304,GO:1901360	K07320		J	Specifically methylates the 50S ribosomal protein L3 on a specific glutamine residue ()
MPAO1_17360	3687530	3688126	597		cysteine hydrolase		TRUE		PA1677	PA1677		expressed										Cytoplasmic	CYT			cd01014		G3DSA:3.40.50.850			PTHR43540:SF2,PTHR43540	PF00857								SSF52499						Q	Isochorismatase
MPAO1_17365	3688299	3688619	321		hypothetical protein		TRUE		PA1676	PA1676							yes	1	46	1	secreted	CytoplasmicMembrane	TMH		2
MPAO1_17370	3688676	3689233	558		DNA mismatch repair protein MutS		TRUE		PA1675	PA1675												Cytoplasmic	CYT					G3DSA:3.30.1370.110			PTHR35562:SF2,PTHR35562	PF01713					PS50828		SM00463	SSF160443						S	UPF0115 protein
MPAO1_17375	3689311	3689856	546	folE	GTP cyclohydrolase I FolE		TRUE		PA1674	PA1674		expressed										Cytoplasmic	CYT			cd00642		G3DSA:3.30.1130.10,G3DSA:1.10.286.10	MF_00223		PTHR11109	PF01227				PS00860,PS00859				SSF55620	TIGR00063	FOLE		K01495	GTPCI	H	GTP cyclohydrolase I
MPAO1_17380	3689921	3690382	462		hemerythrin		TRUE		PA1673	PA1673												Cytoplasmic	CYT			cd12107		G3DSA:1.20.120.50	MF_00556		PTHR37164	PF01814				PS00550				SSF47188	TIGR02481			K07216		P	Oxygen-binding protein. May be involved in a storage mechanism or for delivery to oxygen-requiring enzymes. The oxygen- binding site contains two iron atoms
MPAO1_17385	3690628	3691008	381		VOC family protein		TRUE		PA1672	PA1672												Unknown	CYT			cd07247		G3DSA:3.10.180.10			PTHR33993:SF2,PTHR33993	PF00903					PS51819			SSF54593				K06996		S	glyoxalase bleomycin resistance protein dioxygenase
MPAO1_17390	3691036	3692025	990		serine/threonine protein kinase		TRUE		PA1671	PA1671												Unknown	CYT			cd14014		G3DSA:3.30.200.20,G3DSA:1.10.510.10			PTHR43289:SF9,PTHR43289	PF00069	PIRSF000654			PS00108,PS00107	PS50011		SM00220	SSF56112		STK1	GO:0008150,GO:0008152,GO:0009987,GO:0019538,GO:0043170,GO:0044237,GO:0044238,GO:0044260,GO:0044267,GO:0071704	K08282,K08884,K11916		T	serine- threonine protein kinase
MPAO1_17395	3692022	3692750	729		serine/threonine-protein phosphatase		TRUE		PA1670	PA1670												Cytoplasmic	CYT			cd00143		G3DSA:3.60.40.10			PTHR13832:SF278,PTHR13832	PF13672					PS51746		SM00332,SM00331	SSF81606		PPP	GO:0000287,GO:0001932,GO:0001933,GO:0003674,GO:0003824,GO:0004647,GO:0004721,GO:0005488,GO:0005575,GO:0005618,GO:0005623,GO:0005886,GO:0005887,GO:0006464,GO:0006469,GO:0006470,GO:0006793,GO:0006796,GO:0008150,GO:0008152,GO:0009892,GO:0009987,GO:0010563,GO:0010605,GO:0016020,GO:0016021,GO:0016311,GO:0016787,GO:0016788,GO:0016791,GO:0019220,GO:0019222,GO:0019538,GO:0030145,GO:0030312,GO:0031224,GO:0031226,GO:0031323,GO:0031324,GO:0031399,GO:0031400,GO:0032268,GO:0032269,GO:0033673,GO:0036211,GO:0042325,GO:0042326,GO:0042578,GO:0043085,GO:0043086,GO:0043167,GO:0043169,GO:0043170,GO:0043392,GO:0043412,GO:0043549,GO:0044092,GO:0044093,GO:0044237,GO:0044238,GO:0044260,GO:0044267,GO:0044425,GO:0044459,GO:0044464,GO:0045859,GO:0045936,GO:0046872,GO:0046914,GO:0048519,GO:0048523,GO:0050789,GO:0050790,GO:0050794,GO:0051098,GO:0051100,GO:0051101,GO:0051174,GO:0051246,GO:0051248,GO:0051338,GO:0051348,GO:0060255,GO:0065007,GO:0065009,GO:0071704,GO:0071944,GO:0080090	K01090,K11890,K11915,K20074		T	phosphatase
MPAO1_17400	3692750	3696277	3528	tssM	type VI secretion system membrane subunit TssM		TRUE		PA1669	PA1669							yes	1	40	2	transmembrane	CytoplasmicMembrane	TMH		3	cd00882	1				PTHR36153:SF1,PTHR36153	PF06761,PF14331,PF06744								SSF52540	TIGR03348	ICMF		K11891,K12210		M	Type VI secretion protein IcmF
MPAO1_17405	3696293	3697162	870		DotU family type IV/VI secretion system protein		TRUE		PA1668	PA1668										1	transmembrane	Cytoplasmic	CYT		1			G3DSA:1.25.40.590		mobidb-lite,mobidb-lite	PTHR38033	PF09850									TIGR03349			K11892		S	Uncharacterized protein conserved in bacteria (DUF2077)
MPAO1_17410	3697165	3698496	1332	tssK	type VI secretion system baseplate subunit TssK		TRUE		PA1667	PA1667												Cytoplasmic	CYT								PTHR35566:SF1,PTHR35566	PF05936									TIGR03353			K11893		S	Bacterial protein of unknown function (DUF876)
MPAO1_17415	3698493	3698999	507	tssJ	type VI secretion system lipoprotein TssJ		TRUE		PA1666	PA1666							yes	1	26		secreted	Unknown	SpII		1			G3DSA:2.60.40.4150			PTHR37625	PF12790					PS51257				TIGR03352			K11906		S	Type VI secretion
MPAO1_17420	3699005	3700198	1194	tagH	type VI secretion system-associated FHA domain protein TagH		TRUE		PA1665	PA1665												Cytoplasmic	CYT			cd00060		G3DSA:2.60.200.20				PF00498					PS50006			SSF49879	TIGR03354			K11894		T	FHA Domain-Containing protein
MPAO1_17425	3700216	3700356	141		type VI secretion protein		TRUE		PA1664	PA1664			TRUE	11	1		yes	1	24		secreted	Unknown	SpII		1												PS51257
MPAO1_17430	3700445	3701956	1512		sigma-54-dependent Fis family transcriptional regulator		TRUE		PA1663	PA1663												Cytoplasmic	CYT			cd00009		G3DSA:1.10.10.60,G3DSA:1.10.8.60,G3DSA:3.30.450.40,G3DSA:3.40.50.300			PTHR32071:SF49,PTHR32071:SF49,PTHR32071,PTHR32071,PTHR32071,PTHR32071:SF49	PF02954,PF00158		PR01590,PR01590		PS00676,PS00675	PS50045		SM00382	SSF46689,SSF55781,SSF52540				K11908,K11914,K12266,K19641		K	Transcriptional regulator
MPAO1_17435	3701967	3704600	2634	tssH	type VI secretion system ATPase TssH		TRUE		PA1662	PA1662												Cytoplasmic	CYT			cd00009,cd00009	4	G3DSA:1.10.1780.10,G3DSA:1.10.8.60,G3DSA:3.40.50.300,G3DSA:3.40.50.300,G3DSA:3.40.50.300		mobidb-lite	PTHR43572,PTHR43572:SF4	PF02861,PF07724,PF00004,PF10431		PR00300,PR00300,PR00300,PR00300		PS00870,PS00871			SM01086,SM00382,SM00382	SSF52540,SSF81923,SSF52540	TIGR03345	CLPB2	GO:0003674,GO:0003824,GO:0006508,GO:0008150,GO:0008152,GO:0008233,GO:0016787,GO:0019538,GO:0043170,GO:0044238,GO:0071704	K11907		O	Type VI secretion ATPase, ClpV1 family
MPAO1_17440	3704607	3705614	1008	tssG	type VI secretion system baseplate subunit TssG		TRUE		PA1661	PA1661												CytoplasmicMembrane	CYT								PTHR35564:SF3,PTHR35564	PF06996									TIGR03347	Y0280		K11895		S	type VI secretion protein, VC_A0111 family
MPAO1_17445	3705578	3707365	1788	tssF	type VI secretion system baseplate subunit TssF		TRUE		PA1660	PA1660												Cytoplasmic	CYT								PTHR35370,PTHR35370:SF4	PF05947	PIRSF028304								TIGR03359			K11896		S	type VI secretion protein
MPAO1_17455	3707703	3708110	408	tssE	type VI secretion system baseplate subunit TssE		TRUE		PA1659	PA1659												Unknown	CYT					G3DSA:3.10.450.40			PTHR38595	PF04965								SSF160719	TIGR03357	TSSE		K11905		S	type VI secretion system, lysozyme-related protein
MPAO1_17460	3708123	3709598	1476	tssC	type VI secretion system contractile sheath large subunit		TRUE		PA1658	PA1658												Cytoplasmic	CYT								PTHR35565,PTHR35565:SF1	PF05943									TIGR03355	FTL_0112		K11900		S	type VI secretion protein, EvpB VC_A0108 family
MPAO1_17465	3709627	3710133	507	tssB	type VI secretion system contractile sheath small subunit		TRUE		PA1657	PA1657												Cytoplasmic	CYT								PTHR35850:SF2,PTHR35850	PF05591	PIRSF028301								TIGR03358	FTL_0111		K11901		S	Type VI secretion protein, VC_A0107 family
MPAO1_17470	3710169	3711725	1557	tssA	type VI secretion system protein TssA		TRUE		PA1656	PA1656												Cytoplasmic	CYT								PTHR37024,PTHR37024:SF5	PF06812,PF16989									TIGR03362			K11910		S	ImpA-related N-terminal
MPAO1_17475	3712898	3713500	603		glutathione S-transferase family protein		TRUE		PA1655	PA1655												Cytoplasmic	CYT			cd03056		G3DSA:1.20.1050.10,G3DSA:3.40.30.10			PTHR44051:SF2,PTHR44051	PF02798,PF00043					PS50404,PS50405	SFLDG00358,SFLDS00019,SFLDG01151		SSF47616,SSF52833		GST5		K00799		O	Glutathione S-transferase
MPAO1_17480	3713556	3714722	1167		PLP-dependent aminotransferase family protein		TRUE		PA1654	PA1654												Cytoplasmic	CYT			cd00609		G3DSA:3.90.1150.10,G3DSA:3.90.1150.10,G3DSA:3.40.640.10			PTHR42790:SF12,PTHR42790	PF00155								SSF53383		AVTA		K00375,K05825		K	GntR family transcriptional regulator
MPAO1_17485	3714804	3715280	477		MarR family transcriptional regulator		TRUE		PA1653	PA1653												Unknown	CYT					G3DSA:1.10.10.10			PTHR33164:SF18,PTHR33164	PF12802					PS50995		SM00347	SSF46785						K	transcriptional regulator
MPAO1_17490	3715331	3715966	636		hypothetical protein		TRUE		PA1652	PA1652										5	transmembrane	CytoplasmicMembrane	TMH		5
MPAO1_17495	3716197	3717393	1197		transporter		TRUE		PA1651	PA1651										11	transmembrane	CytoplasmicMembrane	TMH		11						PTHR30199	PF03594									TIGR00843	YDCO	GO:0003674,GO:0005215,GO:0005575,GO:0005623,GO:0005886,GO:0006810,GO:0008150,GO:0016020,GO:0044464,GO:0051179,GO:0051234,GO:0071944	K05782		Q	benzoate
MPAO1_17500	3717400	3718293	894		bile acid:sodium symporter family protein		TRUE		PA1650	PA1650										9	transmembrane	CytoplasmicMembrane	TMH		9			G3DSA:1.20.1530.20			PTHR10361:SF24,PTHR10361	PF01758										ALR5254		K03453		S	Bile acid sodium symporter
MPAO1_17505	3718452	3719213	762		SDR family oxidoreductase		TRUE		PA1649	PA1649							yes	1	28		secreted	Unknown	SpI			cd05233		G3DSA:3.40.50.720			PTHR42820,PTHR42820:SF1	PF13561		PR00081,PR00081,PR00081,PR00081,PR00081,PR00081,PR00080,PR00080,PR00080		PS00061				SSF51735		GDH		K00034,K00059		S	Short-chain dehydrogenase reductase Sdr
MPAO1_17510	3719464	3720468	1005		NADP-dependent oxidoreductase		TRUE		PA1648	PA1648												Cytoplasmic	CYT			cd05288		G3DSA:3.90.180.10,G3DSA:3.90.180.10,G3DSA:3.40.50.720			PTHR43205	PF00107,PF16884							SM00829	SSF50129,SSF51735				K07119		S	alcohol dehydrogenase
MPAO1_17520	3720611	3722332	1722		SulP family inorganic anion transporter		TRUE		PA1647	PA1647										12	transmembrane	CytoplasmicMembrane	CYT			cd07042		G3DSA:3.30.750.24			PTHR11814	PF00916,PF01740					PS50801			SSF52091	TIGR00815		GO:0003674,GO:0005215,GO:0006810,GO:0006811,GO:0006820,GO:0008150,GO:0008272,GO:0008509,GO:0009987,GO:0015075,GO:0015103,GO:0015116,GO:0015698,GO:0022857,GO:0022891,GO:0022892,GO:0034220,GO:0044699,GO:0044763,GO:0044765,GO:0051179,GO:0051234,GO:0055085,GO:0072348,GO:1901682			P	Sulfate transporter
MPAO1_17525	3722313	3724271	1959		methyl-accepting chemotaxis protein		TRUE		PA1646	PA1646		expressed								2	transmembrane	CytoplasmicMembrane	SpI		2	cd06225,cd11386	4	G3DSA:1.10.287.950			PTHR32089:SF68,PTHR32089	PF00015,PF00672					PS50885,PS51753,PS50111		SM00283,SM01358,SM00304,SM00304	SSF58104						S	methyl-accepting chemotaxis
MPAO1_17530	3724472	3724879	408		DUF5086 domain-containing protein		TRUE		PA1645	PA1645							yes	1	19		secreted	Unknown	SpI	Y				G3DSA:2.30.30.900				PF16985
MPAO1_17535	3724886	3725494	609		flavin reductase family protein		TRUE		PA1644	PA1644		expressed										Unknown	CYT					G3DSA:2.30.110.10			PTHR33798	PF01613							SM00903	SSF50475						S	Protein domain typically associated with flavoprotein oxygenase, DIM6 NTAB family
MPAO1_17540	3725632	3725979	348		GFA family protein		TRUE		PA1643a	PA1643a												Unknown	CYT					G3DSA:2.170.150.70			PTHR28620,PTHR28620:SF2	PF04828								SSF51316		BMUL_0635				S	Glutathione-dependent formaldehyde-activating enzyme
MPAO1_17545	3725958	3727067	1110	mnmH	tRNA 2-selenouridine(34) synthase MnmH		TRUE		PA1643	PA1643												Cytoplasmic	CYT			cd01520		G3DSA:3.40.250.10	MF_01622		PTHR30401,PTHR30401:SF0						PS50206		SM00450	SSF52821,SSF52821,SSF52540	TIGR03167	SELU	GO:0002097,GO:0002098,GO:0003674,GO:0003824,GO:0006139,GO:0006396,GO:0006399,GO:0006400,GO:0006725,GO:0006807,GO:0008033,GO:0008150,GO:0008152,GO:0009451,GO:0009987,GO:0010467,GO:0016070,GO:0016740,GO:0016785,GO:0034470,GO:0034641,GO:0034660,GO:0043170,GO:0043412,GO:0043828,GO:0044237,GO:0044238,GO:0044260,GO:0046483,GO:0071704,GO:0090304,GO:1901360	K06917		S	Catalyzes the transfer of selenium from selenophosphate for conversion of 2-thiouridine to 2-selenouridine at the wobble position in tRNA ()
MPAO1_17550	3727067	3728101	1035	selD	selenide, water dikinase SelD		TRUE		PA1642	PA1642		expressed										Cytoplasmic	CYT			cd02195		G3DSA:3.30.1330.10,G3DSA:3.90.650.10	MF_00625		PTHR10256:SF0,PTHR10256	PF02769,PF00586	PIRSF036407				PS51257			SSF55326,SSF56042	TIGR00476	SELD	GO:0000287,GO:0001887,GO:0003674,GO:0003824,GO:0004756,GO:0005488,GO:0006082,GO:0006139,GO:0006396,GO:0006399,GO:0006400,GO:0006520,GO:0006575,GO:0006725,GO:0006793,GO:0006796,GO:0006807,GO:0008033,GO:0008150,GO:0008152,GO:0008652,GO:0009058,GO:0009069,GO:0009070,GO:0009451,GO:0009987,GO:0010467,GO:0016053,GO:0016070,GO:0016259,GO:0016260,GO:0016301,GO:0016310,GO:0016740,GO:0016772,GO:0016781,GO:0019752,GO:0034470,GO:0034641,GO:0034660,GO:0042398,GO:0043167,GO:0043169,GO:0043170,GO:0043412,GO:0043436,GO:0044237,GO:0044238,GO:0044249,GO:0044260,GO:0044281,GO:0044283,GO:0044710,GO:0044711,GO:0046394,GO:0046483,GO:0046872,GO:0070329,GO:0071704,GO:0090304,GO:1901360,GO:1901564,GO:1901566,GO:1901576,GO:1901605,GO:1901607	K01008		E	Synthesizes selenophosphate from selenide and ATP ()
MPAO1_17555	3728185	3728463	279		hypothetical protein		TRUE		PA1641	PA1641		expressed					yes	1	19		secreted	Unknown	SpII														PS51257									S	(Lipo)protein
MPAO1_17560	3728578	3729615	1038		alpha/beta hydrolase		TRUE		PA1640	PA1640		expressed										Cytoplasmic	CYT					G3DSA:3.40.1090.10		mobidb-lite,mobidb-lite	PTHR14226:SF55,PTHR14226	PF01734					PS51635			SSF52151,SSF52151		YCHK		K07001		T	K07001 NTE family protein
MPAO1_17565	3729619	3730224	606		DUF4893 domain-containing protein		TRUE		PA1639	PA1639		expressed					yes	1	26		secreted	Unknown	SpI	Y								PF16233					PS51257
MPAO1_17570	3730335	3731243	909		glutaminase		TRUE		PA1638	PA1638												Cytoplasmic	CYT					G3DSA:3.40.710.10	MF_00313		PTHR12544:SF29,PTHR12544	PF04960								SSF56601	TIGR03814	GLSA	GO:0003674,GO:0003824,GO:0004359,GO:0006082,GO:0006520,GO:0006541,GO:0006543,GO:0006807,GO:0008150,GO:0008152,GO:0009056,GO:0009063,GO:0009064,GO:0009065,GO:0009987,GO:0016054,GO:0016787,GO:0016810,GO:0016811,GO:0019752,GO:0040008,GO:0043436,GO:0044237,GO:0044238,GO:0044248,GO:0044281,GO:0044282,GO:0044710,GO:0044712,GO:0045926,GO:0046395,GO:0048519,GO:0050789,GO:0065007,GO:0071704,GO:1901564,GO:1901565,GO:1901575,GO:1901605,GO:1901606	K01425	GLUN	E	glutaminase EC 3.5.1.2
MPAO1_17575	3731365	3732057	693		response regulator		TRUE		PA1637	PA1637												Cytoplasmic	CYT			cd00383,cd00156		G3DSA:3.40.50.2300,G3DSA:1.10.10.10			PTHR26402:SF628,PTHR26402	PF00072,PF00486					PS51755,PS50110		SM00448,SM00862	SSF52172		KDPE	GO:0000160,GO:0005575,GO:0005622,GO:0005623,GO:0005737,GO:0006355,GO:0007154,GO:0007165,GO:0008150,GO:0009889,GO:0009987,GO:0010468,GO:0010556,GO:0010959,GO:0019219,GO:0019222,GO:0023052,GO:0031323,GO:0031326,GO:0032879,GO:0040007,GO:0043266,GO:0043269,GO:0044424,GO:0044464,GO:0044699,GO:0044700,GO:0044763,GO:0050789,GO:0050794,GO:0050896,GO:0051049,GO:0051171,GO:0051252,GO:0051716,GO:0060255,GO:0065007,GO:0080090,GO:2000112,GO:2001141	K02483,K07667		T	regulatoR
MPAO1_17580	3732158	3734815	2658		sensor histidine kinase KdpD		TRUE		PA1636	PA1636										3	transmembrane	CytoplasmicMembrane	CYT		3	cd00075,cd01987,cd00082	1	G3DSA:1.10.287.130,G3DSA:1.20.120.620,G3DSA:3.30.565.10,G3DSA:3.40.50.620,G3DSA:3.40.50.300,G3DSA:3.30.450.40			PTHR45569	PF02518,PF00582,PF00512,PF13493,PF02702		PR00344,PR00344,PR00344,PR00344			PS50109		SM00387,SM00388	SSF55874,SSF47384,SSF52402,SSF55781		KDPD	GO:0000155,GO:0000160,GO:0003674,GO:0003824,GO:0004672,GO:0004673,GO:0004871,GO:0004872,GO:0005575,GO:0005622,GO:0005623,GO:0005737,GO:0005886,GO:0006464,GO:0006468,GO:0006793,GO:0006796,GO:0007154,GO:0007165,GO:0008150,GO:0008152,GO:0009987,GO:0010959,GO:0016020,GO:0016301,GO:0016310,GO:0016740,GO:0016772,GO:0016773,GO:0016775,GO:0019538,GO:0023014,GO:0023052,GO:0032879,GO:0036211,GO:0038023,GO:0043170,GO:0043266,GO:0043269,GO:0043412,GO:0044237,GO:0044238,GO:0044260,GO:0044267,GO:0044424,GO:0044464,GO:0044699,GO:0044700,GO:0044763,GO:0050789,GO:0050794,GO:0050896,GO:0051049,GO:0051716,GO:0060089,GO:0065007,GO:0071704,GO:0071944	K07646,K07667		T	Histidine kinase
MPAO1_17585	3734923	3735474	552		potassium-transporting ATPase subunit C		TRUE		PA1635	PA1635							yes	1	24		secreted	CytoplasmicMembrane	SpI		1				MF_00276		PTHR30042	PF02669	PIRSF001296								TIGR00681	KDPC	GO:0003674,GO:0003824,GO:0005215,GO:0005575,GO:0005623,GO:0005886,GO:0006139,GO:0006152,GO:0006163,GO:0006195,GO:0006200,GO:0006725,GO:0006753,GO:0006793,GO:0006796,GO:0006807,GO:0006810,GO:0006811,GO:0006812,GO:0006813,GO:0008150,GO:0008152,GO:0008324,GO:0008556,GO:0009056,GO:0009116,GO:0009117,GO:0009119,GO:0009123,GO:0009125,GO:0009126,GO:0009128,GO:0009141,GO:0009143,GO:0009144,GO:0009146,GO:0009150,GO:0009154,GO:0009158,GO:0009161,GO:0009164,GO:0009166,GO:0009167,GO:0009169,GO:0009199,GO:0009203,GO:0009205,GO:0009207,GO:0009259,GO:0009261,GO:0009987,GO:0015075,GO:0015077,GO:0015079,GO:0015399,GO:0015405,GO:0015662,GO:0015672,GO:0016020,GO:0016021,GO:0016462,GO:0016787,GO:0016817,GO:0016818,GO:0016820,GO:0016887,GO:0017111,GO:0019439,GO:0019637,GO:0019693,GO:0019829,GO:0022804,GO:0022857,GO:0022890,GO:0022891,GO:0022892,GO:0030001,GO:0031224,GO:0034220,GO:0034641,GO:0034655,GO:0042278,GO:0042454,GO:0042623,GO:0042625,GO:0042626,GO:0043492,GO:0044237,GO:0044238,GO:0044248,GO:0044270,GO:0044281,GO:0044425,GO:0044464,GO:0044699,GO:0044710,GO:0044763,GO:0044765,GO:0046034,GO:0046128,GO:0046130,GO:0046434,GO:0046483,GO:0046700,GO:0046873,GO:0051179,GO:0051234,GO:0055085,GO:0055086,GO:0071704,GO:0071804,GO:0071805,GO:0071944,GO:0072521,GO:0072523,GO:1901135,GO:1901136,GO:1901292,GO:1901360,GO:1901361,GO:1901564,GO:1901565,GO:1901575,GO:1901657,GO:1901658	K01548	Kabc,Kabcpp	P	One of the components of the high-affinity ATP-driven potassium transport (or KDP) system, which catalyzes the hydrolysis of ATP coupled with the exchange of hydrogen and potassium ions. The C subunit may be involved in assembly of the KDP complex ()
MPAO1_17590	3735528	3737600	2073		potassium-transporting ATPase subunit B		TRUE		PA1634	PA1634										7	transmembrane	CytoplasmicMembrane	CYT		7			G3DSA:3.40.1110.10,G3DSA:3.40.50.1000,G3DSA:3.40.50.1000,G3DSA:2.70.150.20	MF_00285		PTHR43743	PF00122,PF00702		PR00119,PR00119,PR00119,PR00119,PR00119		PS00154,PS01229		SFLDG00002,SFLDF00027		SSF56784,SSF56784,SSF81665,SSF81665,SSF81653	TIGR01494,TIGR01494,TIGR01497	KDPB	GO:0005575,GO:0005623,GO:0005886,GO:0016020,GO:0044464,GO:0071944	K01547		P	One of the components of the high-affinity ATP-driven potassium transport (or KDP) system, which catalyzes the hydrolysis of ATP coupled with the exchange of hydrogen and potassium ions ()
MPAO1_17595	3737612	3739306	1695		potassium-transporting ATPase A chain		TRUE		PA1633	PA1633							yes	1	24	10	transmembrane	CytoplasmicMembrane	CYT		10				MF_00275		PTHR30607	PF03814	PIRSF001294								TIGR00680	KDPA	GO:0003674,GO:0003824,GO:0005215,GO:0005488,GO:0005575,GO:0005623,GO:0005886,GO:0006139,GO:0006152,GO:0006163,GO:0006195,GO:0006200,GO:0006725,GO:0006753,GO:0006793,GO:0006796,GO:0006807,GO:0006810,GO:0006811,GO:0006812,GO:0006813,GO:0008150,GO:0008152,GO:0008324,GO:0008556,GO:0009056,GO:0009116,GO:0009117,GO:0009119,GO:0009123,GO:0009125,GO:0009126,GO:0009128,GO:0009141,GO:0009143,GO:0009144,GO:0009146,GO:0009150,GO:0009154,GO:0009158,GO:0009161,GO:0009164,GO:0009166,GO:0009167,GO:0009169,GO:0009199,GO:0009203,GO:0009205,GO:0009207,GO:0009259,GO:0009261,GO:0009987,GO:0015075,GO:0015077,GO:0015079,GO:0015399,GO:0015405,GO:0015662,GO:0015672,GO:0016020,GO:0016462,GO:0016787,GO:0016817,GO:0016818,GO:0016820,GO:0016887,GO:0017111,GO:0019439,GO:0019637,GO:0019693,GO:0019829,GO:0022804,GO:0022857,GO:0022890,GO:0022891,GO:0022892,GO:0030001,GO:0030955,GO:0031420,GO:0034220,GO:0034641,GO:0034655,GO:0042278,GO:0042454,GO:0042623,GO:0042625,GO:0042626,GO:0043167,GO:0043169,GO:0043492,GO:0044237,GO:0044238,GO:0044248,GO:0044270,GO:0044281,GO:0044464,GO:0044699,GO:0044710,GO:0044763,GO:0044765,GO:0046034,GO:0046128,GO:0046130,GO:0046434,GO:0046483,GO:0046700,GO:0046872,GO:0046873,GO:0051179,GO:0051234,GO:0055085,GO:0055086,GO:0071704,GO:0071804,GO:0071805,GO:0071944,GO:0072521,GO:0072523,GO:1901135,GO:1901136,GO:1901292,GO:1901360,GO:1901361,GO:1901564,GO:1901565,GO:1901575,GO:1901657,GO:1901658	K01546	HKtpp,Kabc,Kabcpp	P	One of the components of the high-affinity ATP-driven potassium transport (or KDP) system, which catalyzes the hydrolysis of ATP coupled with the exchange of hydrogen and potassium ions ()
MPAO1_17605	3739594	3740748	1155		acyl-CoA dehydrogenase		TRUE		PA1631	PA1631												Cytoplasmic	CYT					G3DSA:1.10.540.10,G3DSA:1.20.140.10,G3DSA:2.40.110.10			PTHR43835,PTHR43835:SF10	PF02771,PF02770,PF00441	PIRSF016578,PIRSF016578			PS00073,PS00072				SSF47203,SSF56645		FADE		K00248,K00252,K00257,K06445,K06446		I	acyl-CoA dehydrogenase
MPAO1_17610	3740803	3741669	867		IclR family transcriptional regulator		TRUE		PA1630	PA1630												Cytoplasmic	CYT					G3DSA:3.30.450.40,G3DSA:1.10.10.10			PTHR30136:SF33,PTHR30136	PF01614,PF09339					PS51078,PS51077		SM00346	SSF55781,SSF46785		DCAR				K	Transcriptional regulator
MPAO1_17615	3741911	3742696	786		enoyl-CoA hydratase		TRUE		PA1629	PA1629												Cytoplasmic	CYT			cd06558		G3DSA:3.90.226.10,G3DSA:1.10.12.10			PTHR11941,PTHR11941:SF54	PF00378				PS00166				SSF52096		DCAE		K01692,K01715		I	Enoyl-CoA hydratase
MPAO1_17620	3742700	3744229	1530		3-hydroxyacyl-CoA dehydrogenase		TRUE		PA1628	PA1628												Unknown	CYT				1	G3DSA:1.10.1040.50,G3DSA:1.10.1040.50,G3DSA:3.40.50.720,G3DSA:3.30.750.190,G3DSA:3.30.750.190			PTHR43145,PTHR43145:SF2	PF02737,PF00725,PF00725								SSF51735,SSF48179,SSF48179		DCAH		K00074		I	3-hydroxyacyl-coa dehydrogenase
MPAO1_17625	3744367	3745014	648		FadR family transcriptional regulator		TRUE		PA1627	PA1627												Cytoplasmic	CYT			cd07377		G3DSA:1.20.120.530,G3DSA:1.10.10.10			PTHR11751,PTHR11751:SF464	PF00392,PF07729		PR00035,PR00035			PS50949		SM00345,SM00895	SSF46785,SSF48008				K05799		K	GntR Family Transcriptional Regulator
MPAO1_17630	3745030	3746304	1275		MFS transporter		TRUE		PA1626	PA1626										12	transmembrane	CytoplasmicMembrane	CYT		12	cd06174		G3DSA:1.20.1250.20,G3DSA:1.20.1250.20			PTHR23523:SF2,PTHR23523	PF07690								SSF103473	TIGR00896	YEAN	GO:0005575,GO:0005623,GO:0005886,GO:0016020,GO:0044464,GO:0071944	K03449		P	transporter
MPAO1_17635	3746356	3747423	1068		AI-2E family transporter		TRUE		PA1625	PA1625										7	transmembrane	CytoplasmicMembrane	TMH		8						PTHR21716,PTHR21716:SF4	PF01594														S	membrAne
MPAO1_17640	3747589	3748395	807		DUF4892 domain-containing protein		TRUE		PA1624	PA1624							yes	1	18		secreted	Unknown	SpI	Y								PF16234
MPAO1_17645	3748404	3749066	663		glutathione S-transferase		TRUE		PA1623	PA1623		expressed										Cytoplasmic	CYT			cd03048		G3DSA:1.20.1050.10,G3DSA:3.40.30.10,G3DSA:3.40.30.10			PTHR44051,PTHR44051:SF8	PF00043,PF02798					PS50404,PS50405	SFLDS00019,SFLDG00358,SFLDG01150,SFLDG01151		SSF47616,SSF52833			GO:0003674,GO:0003824,GO:0004364,GO:0008150,GO:0008152,GO:0016740,GO:0016765	K00799,K11209		O	Glutathione S-transferase
MPAO1_17650	3749146	3750006	861		alpha/beta hydrolase		TRUE		PA1622	PA1622												Cytoplasmic	CYT					G3DSA:3.40.50.1820			PTHR43329,PTHR43329:SF16	PF00561		PR00111,PR00111,PR00111						SSF53474			GO:0003674,GO:0003824,GO:0006629,GO:0008150,GO:0008152,GO:0009056,GO:0016042,GO:0016298,GO:0016787,GO:0016788,GO:0044238,GO:0044710,GO:0071704,GO:1901575			S	Alpha Beta
MPAO1_17655	3750003	3750815	813		alpha/beta hydrolase		TRUE		PA1621	PA1621												Cytoplasmic	CYT					G3DSA:3.40.50.1820			PTHR10992,PTHR10992:SF1000	PF12697								SSF53474						S	hydrolase
MPAO1_17660	3750917	3751558	642		LysE family translocator		TRUE		PA1620	PA1620										6	transmembrane	CytoplasmicMembrane	TMH		6						PTHR30086:SF17,PTHR30086	PF01810	PIRSF006324									PA1620				E	threonine efflux
MPAO1_17665	3751599	3752423	825		AraC family transcriptional regulator		TRUE		PA1619	PA1619												Cytoplasmic	CYT					G3DSA:1.10.10.60,G3DSA:2.60.120.10			PTHR11019,PTHR11019:SF147	PF12833,PF02311		PR00032,PR00032		PS00041	PS01124		SM00342	SSF51215,SSF46689,SSF46689						K	transcriptional regulator
MPAO1_17670	3752481	3752918	438		hotdog fold thioesterase		TRUE		PA1618	PA1618		expressed										Unknown	CYT			cd03443		G3DSA:3.10.129.10			PTHR43240:SF2,PTHR43240	PF03061								SSF54637	TIGR00369	YDII	GO:0003674,GO:0003824,GO:0005575,GO:0005622,GO:0005623,GO:0005737,GO:0008150,GO:0008152,GO:0016787,GO:0044424,GO:0044464	K19222		Q	Thioesterase superfamily protein
MPAO1_17675	3752971	3754638	1668		AMP-binding protein		TRUE		PA1617	PA1617												Cytoplasmic	CYT			cd05932		G3DSA:3.40.50.12780			PTHR24096:SF299,PTHR24096	PF00501				PS00455				SSF56801				K01897		I	Amp-dependent synthetase and ligase
MPAO1_17680	3754765	3755229	465	sixA	phosphohistidine phosphatase SixA		TRUE		PA1616	PA1616												Unknown	CYT			cd07067		G3DSA:3.40.50.1240			PTHR42725:SF1,PTHR42725	PF00300							SM00855	SSF53254	TIGR00249	SIXA		K08296		T	phosphohistidine phosphatase, SixA
MPAO1_17685	3755226	3755567	342		DUF4389 domain-containing protein		TRUE		PA1615	PA1615										1	transmembrane	CytoplasmicMembrane	TMH		1					mobidb-lite		PF14333
MPAO1_17690	3755581	3756603	1023		glycerol-3-phosphate dehydrogenase (NAD(P)(+))		TRUE		PA1614	PA1614		expressed	TRUE	9	1							Cytoplasmic	CYT					G3DSA:1.10.1040.10,G3DSA:3.40.50.720	MF_00394		PTHR11728:SF1,PTHR11728	PF07479,PF01210	PIRSF000114	PR00077,PR00077,PR00077,PR00077,PR00077,PR00077		PS00957				SSF51735,SSF48179		GPSA	GO:0003674,GO:0003824,GO:0004367,GO:0005575,GO:0005622,GO:0005623,GO:0005737,GO:0006072,GO:0006629,GO:0006644,GO:0006650,GO:0006793,GO:0006796,GO:0008150,GO:0008152,GO:0008610,GO:0008654,GO:0009058,GO:0009987,GO:0016491,GO:0016614,GO:0016616,GO:0019637,GO:0044237,GO:0044238,GO:0044249,GO:0044255,GO:0044424,GO:0044464,GO:0044710,GO:0045017,GO:0046474,GO:0046486,GO:0047952,GO:0052646,GO:0055114,GO:0071704,GO:0090407,GO:1901135,GO:1901576	K00057	G3PD1,G3PD2,G3PD2_1	C	NAD(P)H-dependent glycerol-3-phosphate dehydrogenase
MPAO1_17695	3756754	3758862	2109		TonB-dependent receptor		TRUE		PA1613	PA1613							yes	1	25		secreted	OuterMembrane	SpI	Y				G3DSA:2.170.130.10			PTHR32552:SF33,PTHR32552	PF00593,PF07715								SSF56935,SSF56935			GO:0005575,GO:0005623,GO:0009279,GO:0016020,GO:0019867,GO:0030312,GO:0030313,GO:0031975,GO:0044462,GO:0044464,GO:0071944	K02014,K16087		P	Receptor
MPAO1_17700	3759034	3759792	759		ABC transporter substrate-binding protein		TRUE		PA1612	PA1612												Unknown	CYT					G3DSA:3.40.50.2300			PTHR35271															S	Inherit from COG: (ABC) transporter
MPAO1_17705	3759789	3761744	1956		response regulator		TRUE		PA1611	PA1611		expressed								2	transmembrane	CytoplasmicMembrane	TMH		1	cd00156,cd00075,cd00082,cd06225	1	G3DSA:3.40.50.12740,G3DSA:1.10.287.130,G3DSA:1.20.1480.50,G3DSA:3.30.565.10			PTHR43047,PTHR43047:SF5	PF00072,PF02518,PF00512,PF09984		PR00344,PR00344,PR00344,PR00344			PS50110,PS50885,PS50109		SM00448,SM00304,SM00388,SM00387	SSF55874,SSF47384,SSF158472,SSF52172						T	Histidine kinase
MPAO1_17710	3761933	3762448	516		beta-hydroxydecanoyl-ACP dehydratase		TRUE		PA1610	PA1610		expressed	TRUE	11	1							Cytoplasmic	CYT			cd01287		G3DSA:3.10.129.10	MF_00405		PTHR30272:SF8,PTHR30272	PF07977								SSF54637	TIGR01749	FABA	GO:0003674,GO:0003824,GO:0005575,GO:0005622,GO:0005623,GO:0005737,GO:0006082,GO:0006629,GO:0006631,GO:0006633,GO:0008150,GO:0008152,GO:0008610,GO:0008693,GO:0009058,GO:0009987,GO:0016053,GO:0016829,GO:0016835,GO:0016836,GO:0019171,GO:0019752,GO:0032787,GO:0043436,GO:0044237,GO:0044238,GO:0044249,GO:0044255,GO:0044281,GO:0044283,GO:0044424,GO:0044464,GO:0044710,GO:0044711,GO:0046394,GO:0071704,GO:0072330,GO:1901576	K01716	3HAD100,3HAD120,3HAD121,3HAD140,3HAD141,3HAD160,3HAD161,3HAD180,3HAD181,3HAD40,3HAD60,3HAD80,C120SN,C140SN,C141SN,C160SN,C161SN,C181SN,T2DECAI	I	Necessary for the introduction of cis unsaturation into fatty acids. Catalyzes the dehydration of (3R)-3-hydroxydecanoyl- ACP to E-(2)-decenoyl-ACP and then its isomerization to Z-(3)- decenoyl-ACP. Can catalyze the dehydratase reaction for beta- hydroxyacyl-ACPs with saturated chain lengths up to 16 0, being most active on intermediate chain length ()
MPAO1_17715	3762460	3763677	1218		beta-ketoacyl-ACP synthase I		TRUE		PA1609	PA1609		expressed	TRUE	13	1		yes	1	16		secreted	Cytoplasmic	CYT			cd00834		G3DSA:3.40.47.10,G3DSA:3.40.47.10			PTHR11712:SF306,PTHR11712	PF00109,PF02801				PS00606			SM00825	SSF53901,SSF53901		FABB	GO:0003674,GO:0003824,GO:0004312,GO:0004315,GO:0005575,GO:0005622,GO:0005623,GO:0005737,GO:0005829,GO:0006082,GO:0006629,GO:0006631,GO:0006633,GO:0008150,GO:0008152,GO:0008610,GO:0009058,GO:0009987,GO:0016053,GO:0016740,GO:0016746,GO:0016747,GO:0019752,GO:0032787,GO:0043436,GO:0044237,GO:0044238,GO:0044249,GO:0044255,GO:0044281,GO:0044283,GO:0044424,GO:0044444,GO:0044464,GO:0044710,GO:0044711,GO:0046394,GO:0071704,GO:0072330,GO:1901576	K00647	3OAS100,3OAS120,3OAS121,3OAS140,3OAS141,3OAS160,3OAS161,3OAS180,3OAS181,3OAS60,3OAS80,ACOATA,C120SN,C140SN,C141SN,C160SN,C161SN,C181SN,KAS14,KAS16,MACPD,OPMEACPS	I	Catalyzes the condensation reaction of fatty acid synthesis by the addition to an acyl acceptor of two carbons from malonyl-ACP ()
MPAO1_17720	3763831	3765456	1626		methyl-accepting chemotaxis protein		TRUE		PA1608	PA1608		expressed								2	transmembrane	CytoplasmicMembrane	TMH		2	cd11386,cd06225		G3DSA:1.10.287.950		mobidb-lite	PTHR32089	PF12729,PF00015		PR00260,PR00260,PR00260,PR00260			PS50885,PS50111		SM00283,SM00304,SM00304	SSF58104				K03406,K05874		N, T	Methyl-accepting chemotaxis
MPAO1_17725	3765562	3766002	441		transcriptional regulator		TRUE		PA1607	PA1607												Cytoplasmic	CYT					G3DSA:1.10.10.10		mobidb-lite	PTHR33204,PTHR33204:SF3	PF01638					PS51118			SSF46785						K	Transcriptional regulator
MPAO1_17730	3766176	3766652	477		DUF3859 domain-containing protein		TRUE		PA1606	PA1606							yes	1	25		secreted	Unknown	SpI	Y				G3DSA:2.60.40.2390				PF12975
MPAO1_17735	3766721	3767755	1035		amidohydrolase		TRUE		PA1605	PA1605							yes	1	25		secreted	Cytoplasmic	SpI	Y				G3DSA:3.20.20.140				PF04909								SSF51556						S	amidohydrolase
MPAO1_17740	3767754	3768659	906		hypothetical protein		TRUE		PA1604	PA1604										1	transmembrane	Cytoplasmic	CYT					G3DSA:3.40.190.10,G3DSA:3.40.190.10				PF00497								SSF53850
MPAO1_17745	3768698	3769120	423		MarR family transcriptional regulator		TRUE		PA1603	PA1603												Cytoplasmic	CYT					G3DSA:1.10.10.10			PTHR33164,PTHR33164:SF5	PF01047		PR00598,PR00598,PR00598			PS50995		SM00347	SSF46785						K	transcriptional regulator
MPAO1_17750	3769327	3769818	492		(2Fe-2S)-binding protein		TRUE		PA1602	PA1602												Cytoplasmic	CYT			cd00207		G3DSA:1.10.150.120,G3DSA:3.10.20.30			PTHR44379	PF00111,PF01799				PS00197	PS51085			SSF47741,SSF54292						C	(2Fe-2S)-binding domain protein
MPAO1_17755	3769815	3772061	2247		xanthine dehydrogenase family protein molybdopterin-binding subunit		TRUE		PA1601	PA1601							yes	1	32		secreted	CytoplasmicMembrane	SpI	Y				G3DSA:3.30.365.10,G3DSA:3.30.365.10,G3DSA:3.30.365.10,G3DSA:3.30.365.10,G3DSA:3.30.365.10,G3DSA:3.90.1170.50			PTHR11908:SF22,PTHR11908	PF02738,PF02738,PF02738	PIRSF036389				PS51318		SM01008	SSF56003,SSF56003						C	Aldehyde oxidase and xanthine dehydrogenase, molybdopterin binding
MPAO1_17760	3772111	3773412	1302		cytochrome c		TRUE		PA1600	PA1600							yes	1	26		secreted	CytoplasmicMembrane	SpI	Y	1			G3DSA:1.10.760.10,G3DSA:1.10.760.10,G3DSA:1.10.760.10			PTHR35008,PTHR35008:SF8	PF00034,PF13442	PIRSF000018				PS51007,PS51007,PS51007			SSF46626,SSF46626,SSF46626						C	cytochrome C
MPAO1_17765	3773423	3774205	783		AraC family transcriptional regulator		TRUE		PA1599	PA1599												Cytoplasmic	CYT					G3DSA:1.10.10.60,G3DSA:2.60.120.10			PTHR11019,PTHR11019:SF159	PF12833,PF02311		PR00032,PR00032		PS00041	PS01124		SM00342	SSF51182,SSF46689						K	AraC Family Transcriptional Regulator
MPAO1_17770	3774286	3775107	822	panB	3-methyl-2-oxobutanoate hydroxymethyltransferase		TRUE		PA1598	PA1598										2	transmembrane	CytoplasmicMembrane	TMH			cd06557	1	G3DSA:3.20.20.60	MF_00156		PTHR20881,PTHR20881:SF0	PF02548	PIRSF000388							SSF51621	TIGR00222	PANB1	GO:0005575,GO:0005622,GO:0005623,GO:0005737,GO:0044424,GO:0044464	K00606		H	Catalyzes the reversible reaction in which hydroxymethyl group from 5,10-methylenetetrahydrofolate is tranferred onto alpha-ketoisovalerate to form ketopantoate ()
MPAO1_17775	3775118	3775843	726		dienelactone hydrolase family protein		TRUE		PA1597	PA1597		expressed										Cytoplasmic	CYT					G3DSA:3.40.50.1820			PTHR22946,PTHR22946:SF4	PF01738								SSF53474						Q	Dienelactone hydrolase family
MPAO1_17780	3775911	3777815	1905	htpG	molecular chaperone HtpG		TRUE		PA1596	PA1596		expressed										Cytoplasmic	CYT			cd00075		G3DSA:1.20.120.790,G3DSA:3.30.230.80,G3DSA:3.30.565.10,G3DSA:3.40.50.11260	MF_00505		PTHR11528:SF54,PTHR11528	PF02518,PF00183	PIRSF002583	PR00775,PR00775,PR00775,PR00775,PR00775,PR00775,PR00775		PS00298			SM00387	SSF54211,SSF55874,SSF110942		HTPG	GO:0000166,GO:0000302,GO:0000303,GO:0001882,GO:0001883,GO:0003674,GO:0003824,GO:0005488,GO:0005515,GO:0005524,GO:0005575,GO:0005576,GO:0005618,GO:0005622,GO:0005623,GO:0005737,GO:0005829,GO:0005886,GO:0006139,GO:0006152,GO:0006163,GO:0006195,GO:0006200,GO:0006457,GO:0006725,GO:0006753,GO:0006793,GO:0006796,GO:0006807,GO:0006950,GO:0006974,GO:0006979,GO:0008150,GO:0008152,GO:0009056,GO:0009116,GO:0009117,GO:0009119,GO:0009123,GO:0009125,GO:0009126,GO:0009128,GO:0009141,GO:0009143,GO:0009144,GO:0009146,GO:0009150,GO:0009154,GO:0009158,GO:0009161,GO:0009164,GO:0009166,GO:0009167,GO:0009169,GO:0009199,GO:0009203,GO:0009205,GO:0009207,GO:0009259,GO:0009261,GO:0009266,GO:0009408,GO:0009628,GO:0009987,GO:0010035,GO:0016020,GO:0016462,GO:0016787,GO:0016817,GO:0016818,GO:0016887,GO:0017076,GO:0017111,GO:0019439,GO:0019538,GO:0019637,GO:0019693,GO:0030312,GO:0030554,GO:0032549,GO:0032550,GO:0032553,GO:0032555,GO:0032559,GO:0033554,GO:0034599,GO:0034614,GO:0034641,GO:0034655,GO:0035639,GO:0036094,GO:0042221,GO:0042278,GO:0042454,GO:0042623,GO:0043167,GO:0043168,GO:0043170,GO:0044237,GO:0044238,GO:0044248,GO:0044260,GO:0044267,GO:0044270,GO:0044281,GO:0044424,GO:0044444,GO:0044464,GO:0044699,GO:0044710,GO:0044763,GO:0046034,GO:0046128,GO:0046130,GO:0046434,GO:0046483,GO:0046700,GO:0050896,GO:0051082,GO:0051716,GO:0055086,GO:0070887,GO:0071451,GO:0071704,GO:0071944,GO:0072521,GO:0072523,GO:0097159,GO:1901135,GO:1901136,GO:1901265,GO:1901292,GO:1901360,GO:1901361,GO:1901363,GO:1901564,GO:1901565,GO:1901575,GO:1901657,GO:1901658,GO:1901700,GO:1901701	K04079		O	Molecular chaperone. Has ATPase activity ()
MPAO1_17785	3777933	3779162	1230		MFS transporter		TRUE		PA1595	PA1595										3	transmembrane	OuterMembrane	TMH		3
MPAO1_17790	3779199	3779645	447		PaaI family thioesterase		TRUE		PA1594	PA1594												Unknown	CYT			cd03443		G3DSA:3.10.129.10			PTHR43240,PTHR43240:SF3	PF03061								SSF54637						Q	thioesterase Superfamily protein
MPAO1_17795	3779642	3780115	474		PaaI family thioesterase		TRUE		PA1593	PA1593												Cytoplasmic	CYT			cd03443		G3DSA:3.10.129.10			PTHR43240:SF7,PTHR43240	PF03061								SSF54637	TIGR00369					Q	Thioesterase superfamily protein
MPAO1_17800	3780288	3780524	237		hypothetical protein		TRUE		PA1592	PA1592							yes	1	20		secreted	Unknown	SpII	Y						mobidb-lite,mobidb-lite							PS51257
MPAO1_17805	3780583	3781347	765		DUF599 domain-containing protein		TRUE		PA1591	PA1591										4	transmembrane	CytoplasmicMembrane	CYT		4						PTHR31881,PTHR31881:SF6	PF04654														S	membrane
MPAO1_17810	3781493	3782806	1314		branched-chain amino acid transport system 2 carrier protein		TRUE		PA1590	PA1590										12	transmembrane	CytoplasmicMembrane	TMH		12						PTHR30588,PTHR30588:SF6	PF05525									TIGR00796	BRNQ	GO:0003333,GO:0003674,GO:0005215,GO:0005342,GO:0005575,GO:0005623,GO:0005886,GO:0006810,GO:0006811,GO:0006820,GO:0006865,GO:0008150,GO:0008509,GO:0008514,GO:0009987,GO:0015075,GO:0015171,GO:0015291,GO:0015293,GO:0015658,GO:0015711,GO:0015803,GO:0015849,GO:0016020,GO:0022804,GO:0022857,GO:0022891,GO:0022892,GO:0034220,GO:0044464,GO:0044699,GO:0044763,GO:0044765,GO:0046942,GO:0046943,GO:0051179,GO:0051234,GO:0055085,GO:0071702,GO:0071705,GO:0071944	K03311		E	amino acid transport system II carrier protein
MPAO1_17815	3783117	3784004	888		succinyl-CoA ligase subunit alpha		TRUE		PA1589	PA1589		expressed	TRUE	9	1							Cytoplasmic	CYT					G3DSA:3.40.50.720,G3DSA:3.40.50.261	MF_01988		PTHR11117:SF2,PTHR11117	PF00549,PF02629	PIRSF001553	PR01798,PR01798,PR01798,PR01798		PS00399,PS01216			SM00881	SSF51735,SSF52210	TIGR01019	SUCD	GO:0003674,GO:0003824,GO:0004774,GO:0004775,GO:0005575,GO:0005622,GO:0005623,GO:0005737,GO:0006091,GO:0006099,GO:0008150,GO:0008152,GO:0009060,GO:0009987,GO:0015980,GO:0016405,GO:0016874,GO:0016877,GO:0016878,GO:0044237,GO:0044238,GO:0044424,GO:0044464,GO:0044710,GO:0045333,GO:0055114	K01902,K08692	GLCOAS,SUCOAS	C	Succinyl-CoA ligase ADP-forming subunit alpha
MPAO1_17820	3784004	3785170	1167		succinyl-CoA ligase subunit beta		TRUE		PA1588	PA1588		expressed	TRUE	6	1							Cytoplasmic	CYT					G3DSA:3.30.470.20,G3DSA:3.30.470.20,G3DSA:3.30.1490.20,G3DSA:3.40.50.261	MF_00558		PTHR11815,PTHR11815:SF1	PF08442,PF00549	PIRSF001554			PS01217	PS50975			SSF56059,SSF52210	TIGR01016	SUCC	GO:0003674,GO:0003824,GO:0004774,GO:0004775,GO:0005575,GO:0005618,GO:0005622,GO:0005623,GO:0005737,GO:0005829,GO:0006091,GO:0006099,GO:0008150,GO:0008152,GO:0009060,GO:0009987,GO:0015980,GO:0016405,GO:0016874,GO:0016877,GO:0016878,GO:0030312,GO:0040007,GO:0044237,GO:0044238,GO:0044424,GO:0044444,GO:0044464,GO:0044710,GO:0045333,GO:0055114,GO:0071944	K01903,K14067	NICRNS,NMNHYD,SUCOAS	C	succinyl-CoA synthetase subunit beta
MPAO1_17825	3785499	3786935	1437	lpdA	dihydrolipoyl dehydrogenase		TRUE		PA1587	PA1587		expressed	TRUE	13	1	1						Cytoplasmic	CYT					G3DSA:3.50.50.60,G3DSA:3.50.50.60,G3DSA:3.50.50.60,G3DSA:3.30.390.30			PTHR22912:SF151,PTHR22912	PF02852,PF07992	PIRSF000350	PR00368,PR00368,PR00368,PR00368,PR00368,PR00411,PR00411,PR00411,PR00411,PR00411,PR00411,PR00411,PR00411,PR00411		PS00076				SSF51905,SSF55424	TIGR01350	LPDG	GO:0003674,GO:0003824,GO:0004591,GO:0005575,GO:0005622,GO:0005623,GO:0005737,GO:0005829,GO:0006091,GO:0006099,GO:0008150,GO:0008152,GO:0009060,GO:0009987,GO:0015980,GO:0016491,GO:0016624,GO:0016903,GO:0032991,GO:0043234,GO:0044237,GO:0044238,GO:0044424,GO:0044444,GO:0044445,GO:0044464,GO:0044710,GO:0045239,GO:0045240,GO:0045248,GO:0045252,GO:0045333,GO:0055114	K00382	AKGDH,GCCc,GLYCL,LPD5,OBDHc,OIVD1r,OIVD2,OIVD3,PDH,PDHcr	C	dihydrolipoyl dehydrogenase
MPAO1_17830	3787004	3788233	1230		dihydrolipoyllysine-residue succinyltransferase component of 2-oxoglutarate dehydrogenase complex		TRUE		PA1586	PA1586		expressed	TRUE	15	1	1						Cytoplasmic	CYT			cd06849		G3DSA:4.10.320.10,G3DSA:3.30.559.10,G3DSA:2.40.50.100			PTHR43416:SF5,PTHR43416	PF02817,PF00364,PF00198				PS00189	PS50968,PS51826			SSF51230,SSF52777,SSF47005	TIGR01347	SUCB	GO:0003674,GO:0003824,GO:0004149,GO:0005488,GO:0005504,GO:0005575,GO:0005622,GO:0005623,GO:0005737,GO:0006091,GO:0006099,GO:0008150,GO:0008152,GO:0008289,GO:0009060,GO:0009987,GO:0015980,GO:0016417,GO:0016740,GO:0016746,GO:0016747,GO:0016748,GO:0016751,GO:0031405,GO:0031406,GO:0032991,GO:0033293,GO:0043167,GO:0043168,GO:0043234,GO:0044237,GO:0044238,GO:0044424,GO:0044444,GO:0044464,GO:0044710,GO:0045239,GO:0045240,GO:0045252,GO:0045333,GO:0048037,GO:0050662,GO:0055114,GO:0097159,GO:1901363,GO:1901681	K00627,K00658	AKGDH,AKGDb,OXOADLR	C	dihydrolipoamide succinyltransferase
MPAO1_17835	3788276	3791107	2832		2-oxoglutarate dehydrogenase E1 component		TRUE		PA1585	PA1585		expressed	TRUE	14	1	1						Cytoplasmic	CYT			cd02016		G3DSA:1.10.287.1150,G3DSA:3.40.50.970,G3DSA:3.40.50.12470,G3DSA:3.40.50.12470,G3DSA:3.40.50.11610,G3DSA:3.40.50.11610			PTHR23152:SF21,PTHR23152	PF02779,PF16078,PF00676,PF16870	PIRSF000157						SM00861	SSF52518,SSF52518	TIGR00239	SUCA	GO:0000287,GO:0003674,GO:0003824,GO:0004591,GO:0005488,GO:0005575,GO:0005618,GO:0005622,GO:0005623,GO:0005737,GO:0005829,GO:0005886,GO:0006082,GO:0006091,GO:0006099,GO:0006103,GO:0006520,GO:0006807,GO:0008150,GO:0008152,GO:0008683,GO:0009055,GO:0009060,GO:0009987,GO:0015980,GO:0016020,GO:0016491,GO:0016624,GO:0016740,GO:0016744,GO:0016829,GO:0016830,GO:0016831,GO:0016903,GO:0019752,GO:0030312,GO:0032991,GO:0040007,GO:0043167,GO:0043169,GO:0043234,GO:0043436,GO:0043648,GO:0044237,GO:0044238,GO:0044281,GO:0044424,GO:0044444,GO:0044464,GO:0044710,GO:0045254,GO:0045333,GO:0046872,GO:0050439,GO:0055114,GO:0071704,GO:0071944,GO:1901564	K00164,K01616	AKGDH,AKGDa,GLCOASYNT,OXGDC	C	2-oxoglutarate dehydrogenase e1 component
MPAO1_17840	3791364	3792071	708		succinate dehydrogenase iron-sulfur subunit		TRUE		PA1584	PA1584		expressed	TRUE	16	1	1						CytoplasmicMembrane	CYT					G3DSA:1.10.1060.10,G3DSA:3.10.20.30			PTHR11921:SF29,PTHR11921	PF13085,PF13534				PS00198	PS51379			SSF46548,SSF54292	TIGR00384	SDHB	GO:0000104,GO:0003674,GO:0003824,GO:0005488,GO:0005575,GO:0005622,GO:0005623,GO:0005886,GO:0006091,GO:0006099,GO:0008150,GO:0008152,GO:0009055,GO:0009060,GO:0009987,GO:0015980,GO:0016020,GO:0016491,GO:0016627,GO:0032991,GO:0043234,GO:0044237,GO:0044238,GO:0044424,GO:0044425,GO:0044459,GO:0044464,GO:0044710,GO:0045273,GO:0045274,GO:0045281,GO:0045282,GO:0045333,GO:0051536,GO:0051537,GO:0051538,GO:0051539,GO:0051540,GO:0055114,GO:0070469,GO:0070470,GO:0071944	K00239,K00240,K01613	FRD2,FRD3,SUCD1,SUCD4,SUCDi	C	succinate dehydrogenase
MPAO1_17845	3792083	3793855	1773		succinate dehydrogenase flavoprotein subunit		TRUE		PA1583	PA1583		expressed	TRUE	15	1	1						CytoplasmicMembrane	SpI				1	G3DSA:3.90.700.10,G3DSA:4.10.80.40,G3DSA:3.50.50.60,G3DSA:3.50.50.60,G3DSA:1.20.58.100			PTHR11632,PTHR11632:SF51	PF02910,PF00890	PIRSF000171			PS00504				SSF46977,SSF56425,SSF51905,SSF51905	TIGR01816,TIGR01812	SDHA	GO:0000104,GO:0000166,GO:0003674,GO:0003824,GO:0005488,GO:0005575,GO:0005622,GO:0005623,GO:0005737,GO:0005829,GO:0005886,GO:0006091,GO:0006099,GO:0008150,GO:0008152,GO:0009055,GO:0009060,GO:0009987,GO:0015980,GO:0016020,GO:0016491,GO:0016627,GO:0032991,GO:0036094,GO:0043167,GO:0043168,GO:0043234,GO:0044237,GO:0044238,GO:0044424,GO:0044425,GO:0044444,GO:0044459,GO:0044464,GO:0044710,GO:0045273,GO:0045274,GO:0045281,GO:0045282,GO:0045333,GO:0048037,GO:0050660,GO:0050662,GO:0055114,GO:0070469,GO:0070470,GO:0071944,GO:0097159,GO:1901265,GO:1901363	K00239,K00242	FRD2,FRD3,SUCD1,SUCD4,SUCDi,SUCDpp_syn	C	succinate dehydrogenase, flavoprotein subunit
MPAO1_17850	3793859	3794227	369	sdhD	succinate dehydrogenase, hydrophobic membrane anchor protein		TRUE		PA1582	PA1582			TRUE	16	1	1				3	transmembrane	CytoplasmicMembrane	TMH		3	cd03494		G3DSA:1.20.1300.10			PTHR38689	PF01127	PIRSF000169							SSF81343	TIGR02968	SDHD	GO:0000104,GO:0003674,GO:0003824,GO:0005488,GO:0005575,GO:0005622,GO:0005623,GO:0005886,GO:0006091,GO:0006099,GO:0006461,GO:0008150,GO:0008152,GO:0009055,GO:0009060,GO:0009987,GO:0015980,GO:0016020,GO:0016043,GO:0016491,GO:0016627,GO:0017004,GO:0020037,GO:0022607,GO:0032991,GO:0034622,GO:0043234,GO:0043623,GO:0043933,GO:0044085,GO:0044237,GO:0044238,GO:0044424,GO:0044425,GO:0044459,GO:0044464,GO:0044710,GO:0045273,GO:0045274,GO:0045281,GO:0045282,GO:0045333,GO:0046906,GO:0055114,GO:0065003,GO:0070271,GO:0070469,GO:0070470,GO:0071822,GO:0071840,GO:0071944,GO:0097159,GO:1901363	K00241,K00242	SUCD1,SUCD4,SUCDi	C	Succinate dehydrogenase hydrophobic membrane anchor
MPAO1_17855	3794221	3794595	375	sdhC	succinate dehydrogenase, cytochrome b556 subunit		TRUE		PA1581	PA1581			TRUE	16	1	1				3	transmembrane	CytoplasmicMembrane	CYT		3	cd03499		G3DSA:1.20.1300.10			PTHR10978:SF11,PTHR10978	PF01127	PIRSF000178			PS01000,PS01001				SSF81343	TIGR02970	SDHC	GO:0000104,GO:0003674,GO:0003824,GO:0005488,GO:0005575,GO:0005622,GO:0005623,GO:0005886,GO:0006091,GO:0006099,GO:0006461,GO:0008150,GO:0008152,GO:0008177,GO:0009055,GO:0009060,GO:0009987,GO:0015980,GO:0016020,GO:0016043,GO:0016491,GO:0016627,GO:0016635,GO:0017004,GO:0020037,GO:0022607,GO:0032991,GO:0034622,GO:0043234,GO:0043623,GO:0043933,GO:0044085,GO:0044237,GO:0044238,GO:0044424,GO:0044425,GO:0044459,GO:0044464,GO:0044710,GO:0045273,GO:0045274,GO:0045281,GO:0045282,GO:0045333,GO:0046906,GO:0048037,GO:0048038,GO:0048039,GO:0055114,GO:0065003,GO:0070271,GO:0070469,GO:0070470,GO:0071822,GO:0071840,GO:0071944,GO:0097159,GO:1901363	K00241	SUCD1,SUCD4,SUCDi	C	Succinate dehydrogenase, cytochrome b556 subunit
MPAO1_17860	3794956	3796242	1287		type II citrate synthase		TRUE		PA1580	PA1580		expressed	TRUE	3	1					1	transmembrane	Cytoplasmic	CYT			cd06114		G3DSA:1.10.230.10,G3DSA:1.10.580.10,G3DSA:1.10.580.10,G3DSA:2.20.28.60			PTHR42871	PF00285	PIRSF001369	PR00143,PR00143,PR00143,PR00143,PR00143,PR00143		PS00480				SSF48256	TIGR01798	GLTA	GO:0003674,GO:0003824,GO:0004108,GO:0005575,GO:0005622,GO:0005623,GO:0005737,GO:0005829,GO:0006091,GO:0006099,GO:0008150,GO:0008152,GO:0009060,GO:0009987,GO:0015980,GO:0016020,GO:0016740,GO:0016746,GO:0044237,GO:0044238,GO:0044424,GO:0044444,GO:0044464,GO:0044710,GO:0045333,GO:0046912,GO:0055114	K01647	CS	C	citrate synthase
MPAO1_17865	3796357	3796965	609		hypothetical protein		TRUE		PA1579	PA1579		expressed					yes	1	23		secreted	Unknown	SpI	Y		cd08876		G3DSA:3.30.530.20			PTHR19308,PTHR19308:SF18	PF01852	PIRSF039033				PS50848			SSF55961						S	Lipid-binding START domain protein
MPAO1_17870	3797099	3797353	255		YkgJ family cysteine cluster protein		TRUE		PA1578a	PA1578a												Unknown	CYT								PTHR36931	PF03692										YEIW		K06940		S	Proteinase inhibitor
MPAO1_17875	3797457	3798212	756		hypothetical protein		TRUE		PA1578	PA1578							yes	1	22		secreted	Unknown	SpI		1
MPAO1_17880	3798328	3798669	342		hypothetical protein		TRUE		PA1577	PA1577							yes	1	21	3	transmembrane	CytoplasmicMembrane	TMH		4						PTHR38482	PF04342	PIRSF021239											K09922		S	Protein of unknown function, DUF486
MPAO1_17885	3798676	3799542	867		NAD(P)-dependent oxidoreductase		TRUE		PA1576	PA1576		expressed										Cytoplasmic	CYT					G3DSA:1.10.1040.10,G3DSA:3.40.50.720			PTHR43060,PTHR43060:SF11	PF03446,PF14833	PIRSF000103			PS00895				SSF48179,SSF51735		GARR	GO:0003674,GO:0003824,GO:0008150,GO:0008152,GO:0008679,GO:0016491,GO:0016614,GO:0016616,GO:0044710,GO:0055114	K00020,K00042		I	2-hydroxy-3-oxopropionate reductase
MPAO1_17890	3799646	3800197	552		exonuclease		TRUE		PA1575	PA1575												Cytoplasmic	CYT			cd06133		G3DSA:3.30.420.10			PTHR23044	PF00929							SM00479	SSF53098						L	exonuclease RNase T and DNA polymerase III
MPAO1_17895	3800292	3800573	282		pyrimidine/purine nucleoside phosphorylase		TRUE		PA1574	PA1574		expressed										Unknown	CYT					G3DSA:2.60.120.10	MF_01537		PTHR36540	PF06865								SSF51182		YAIE		K09913		S	UPF0345 protein
MPAO1_17900	3800691	3801287	597		DUF1287 domain-containing protein		TRUE		PA1573	PA1573							yes	1	25		secreted	Unknown	SpI	Y	1							PF06940	PIRSF011444		PD357862											S	NADH, ubiquinone oxidoreductase
MPAO1_17905	3801298	3802443	1146		ATP-NAD kinase		TRUE		PA1572	PA1572							yes	1	34		secreted	Cytoplasmic	CYT								PTHR40697,PTHR40697:SF1	PF01513	PIRSF016907							SSF111331			GO:0005575,GO:0005622,GO:0005623,GO:0005737,GO:0044424,GO:0044464			S	ATP-nad acox kinase
MPAO1_17910	3802653	3802832	180		hypothetical protein		TRUE		PA1571	PA1571												Unknown	CYT
MPAO1_17915	3802901	3803782	882		LysR family transcriptional regulator		TRUE		PA1570	PA1570												Cytoplasmic	CYT			cd05466		G3DSA:1.10.10.10,G3DSA:3.40.190.290			PTHR30126:SF39,PTHR30126	PF00126,PF03466		PR00039,PR00039,PR00039			PS50931			SSF53850,SSF46785	TIGR03339					K	LysR family transcriptional regulator
MPAO1_17925	3804160	3805530	1371		MFS transporter		TRUE		PA1569	PA1569										11	transmembrane	CytoplasmicMembrane	CYT			cd06174		G3DSA:1.20.1250.20,G3DSA:1.20.1250.20			PTHR43184:SF14,PTHR43184	PF07690,PF07690	PIRSF002808				PS50850			SSF103473			GO:0005575,GO:0006810,GO:0008150,GO:0016020,GO:0051179,GO:0051234	K02445,K08191		G	transporter
MPAO1_17930	3805586	3805939	354		RidA family protein		TRUE		PA1568	PA1568												Cytoplasmic	CYT			cd06150		G3DSA:3.30.1330.40			PTHR11803:SF11,PTHR11803	PF01042								SSF55298						J	Endoribonuclease LPSP
MPAO1_17935	3805950	3807347	1398		FAD-dependent oxidoreductase		TRUE		PA1567	PA1567												Cytoplasmic	CYT					G3DSA:3.30.9.10,G3DSA:3.30.9.10,G3DSA:3.50.50.60,G3DSA:3.50.50.60,G3DSA:3.50.50.60			PTHR13847,PTHR13847:SF222	PF01266								SSF51905,SSF51905	TIGR03329					E	FAD dependent oxidoreductase
MPAO1_17945	3807815	3809179	1365		glutamine synthetase		TRUE		PA1566	PA1566												Cytoplasmic	CYT					G3DSA:3.30.590.10			PTHR43785:SF1,PTHR43785	PF00120				PS00181			SM01230	SSF54368,SSF55931		GLNA		K01915		E	glutamine synthetase
MPAO1_17950	3809248	3810558	1311		FAD-binding oxidoreductase		TRUE		PA1565	PA1565												Cytoplasmic	CYT					G3DSA:3.50.50.60,G3DSA:3.50.50.60,G3DSA:3.50.50.60,G3DSA:3.30.9.10,G3DSA:3.30.9.10			PTHR13847,PTHR13847:SF249	PF01266								SSF51905,SSF51905						E	FAD dependent oxidoreductase
MPAO1_17955	3810590	3810829	240	tusA	sulfurtransferase TusA		TRUE		PA1564	PA1564			TRUE	15	1	1						Cytoplasmic	CYT			cd03423		G3DSA:3.30.110.40	MF_00413		PTHR33279:SF2,PTHR33279	PF01206				PS01148				SSF64307		TUSA	GO:0003674,GO:0003824,GO:0005215,GO:0005575,GO:0005622,GO:0005623,GO:0005737,GO:0006139,GO:0006396,GO:0006399,GO:0006400,GO:0006725,GO:0006807,GO:0006810,GO:0008033,GO:0008150,GO:0008152,GO:0009451,GO:0009987,GO:0010467,GO:0016070,GO:0016740,GO:0016782,GO:0016783,GO:0022892,GO:0034470,GO:0034641,GO:0034660,GO:0043170,GO:0043412,GO:0044237,GO:0044238,GO:0044260,GO:0044424,GO:0044464,GO:0046483,GO:0051179,GO:0051234,GO:0071704,GO:0090304,GO:0097163,GO:1901360	K04085		P	Part of a sulfur-relay system required for 2-thiolation of 5-methylaminomethyl-2-thiouridine (mnm(5)s(2)U) at tRNA wobble positions. Interacts with IscS and stimulates its activity. Then, accepts a sulfur from IscS and transfers it in turn to TusD ()
MPAO1_17960	3810914	3811972	1059	rlmM	23S rRNA (cytidine(2498)-2'-O)-methyltransferaseRlmM		TRUE		PA1563	PA1563		expressed										Cytoplasmic	CYT					G3DSA:3.30.2300.20,G3DSA:3.40.50.150,G3DSA:3.30.70.2810	MF_01551		PTHR37524:SF2,PTHR37524	PF01728	PIRSF028774							SSF53335		RLMM	GO:0000154,GO:0000451,GO:0000453,GO:0001510,GO:0003674,GO:0003824,GO:0005575,GO:0005622,GO:0005623,GO:0005737,GO:0006139,GO:0006364,GO:0006396,GO:0006725,GO:0006807,GO:0008150,GO:0008152,GO:0008168,GO:0008171,GO:0008173,GO:0008649,GO:0008757,GO:0009451,GO:0009987,GO:0010467,GO:0016070,GO:0016072,GO:0016434,GO:0016740,GO:0016741,GO:0022613,GO:0031167,GO:0032259,GO:0034470,GO:0034641,GO:0034660,GO:0042254,GO:0043170,GO:0043412,GO:0043414,GO:0044085,GO:0044237,GO:0044238,GO:0044260,GO:0044424,GO:0044464,GO:0046483,GO:0070677,GO:0071704,GO:0071840,GO:0090304,GO:1901360	K06968		S	Catalyzes the 2'-O-methylation at nucleotide C2498 in 23S rRNA ()
MPAO1_17965	3812299	3815031	2733		aconitate hydratase		TRUE		PA1562	PA1562		expressed										Cytoplasmic	CYT			cd01580,cd01586		G3DSA:3.20.19.10,G3DSA:3.30.499.10,G3DSA:3.30.499.20,G3DSA:1.10.1440.20			PTHR11670,PTHR11670:SF1	PF00694,PF00330		PR00415,PR00415,PR00415,PR00415,PR00415,PR00415,PR00415,PR00415,PR00415		PS01244,PS00450				SSF53732,SSF52016	TIGR01341	ACNA	GO:0003674,GO:0003676,GO:0003723,GO:0003729,GO:0003730,GO:0003824,GO:0003994,GO:0005488,GO:0005506,GO:0005575,GO:0005576,GO:0005618,GO:0005622,GO:0005623,GO:0005737,GO:0005829,GO:0005886,GO:0005975,GO:0006081,GO:0006082,GO:0006091,GO:0006097,GO:0006099,GO:0006950,GO:0006979,GO:0008150,GO:0008152,GO:0009060,GO:0009061,GO:0009987,GO:0010035,GO:0010038,GO:0010039,GO:0015980,GO:0016020,GO:0016829,GO:0016835,GO:0016836,GO:0019752,GO:0030312,GO:0030350,GO:0032787,GO:0040007,GO:0042221,GO:0043167,GO:0043169,GO:0043436,GO:0044237,GO:0044238,GO:0044262,GO:0044281,GO:0044424,GO:0044444,GO:0044464,GO:0044710,GO:0045333,GO:0046487,GO:0046872,GO:0046914,GO:0050896,GO:0051536,GO:0051539,GO:0051540,GO:0055114,GO:0071704,GO:0071944,GO:0097159,GO:1901363	K01681	ACONT,ACONTa,ACONTb,MICITDr	C	aconitate hydratase
MPAO1_17970	3815404	3816969	1566		PAS domain S-box protein		TRUE		PA1561	PA1561		expressed								2	transmembrane	CytoplasmicMembrane	CYT		2	cd11386,cd00130		G3DSA:1.10.287.950,G3DSA:3.30.450.20			PTHR32089,PTHR32089:SF74	PF00015,PF08447		PR00260,PR00260,PR00260			PS50111,PS50192,PS50112		SM00283	SSF58104,SSF55785	TIGR00229	AER	GO:0003674,GO:0004871,GO:0005575,GO:0005623,GO:0005886,GO:0006935,GO:0007154,GO:0007165,GO:0008150,GO:0009453,GO:0009454,GO:0009605,GO:0009987,GO:0016020,GO:0023052,GO:0040011,GO:0042221,GO:0042330,GO:0044464,GO:0044699,GO:0044700,GO:0044763,GO:0050789,GO:0050794,GO:0050896,GO:0050918,GO:0051716,GO:0052128,GO:0052131,GO:0060089,GO:0065007,GO:0071944	K03406,K03776		T	methyl-accepting chemotaxis sensory transducer with Pas Pac sensor
MPAO1_17980	3818252	3818884	633		alpha/beta hydrolase		TRUE		PA1558	PA1558							yes	1	21		secreted	Unknown	CYT					G3DSA:3.40.50.1820			PTHR13136,PTHR13136:SF3									SSF53474				K07020		S	hydrolase
MPAO1_17985	3819072	3820499	1428	ccoN	cytochrome-c oxidase, cbb3-type subunit I		TRUE		PA1557	PA1557		expressed								12	transmembrane	CytoplasmicMembrane	TMH		12	cd01661		G3DSA:1.20.210.10			PTHR10422,PTHR10422:SF29	PF00115				PS00077	PS50855			SSF81442	TIGR00780	CCON	GO:0003674,GO:0003824,GO:0004129,GO:0005215,GO:0006091,GO:0006810,GO:0006811,GO:0006812,GO:0006818,GO:0008150,GO:0008152,GO:0008324,GO:0009987,GO:0015002,GO:0015075,GO:0015077,GO:0015078,GO:0015672,GO:0015992,GO:0016491,GO:0016675,GO:0016676,GO:0022857,GO:0022890,GO:0022891,GO:0022892,GO:0034220,GO:0044237,GO:0044699,GO:0044710,GO:0044763,GO:0044765,GO:0051179,GO:0051234,GO:0055085,GO:0055114	K00404	CYO1b	C	cytochrome c oxidase, cbb3-type subunit I
MPAO1_17990	3820510	3821118	609	ccoO	cytochrome-c oxidase, cbb3-type subunit II		TRUE		PA1556	PA1556		expressed								1	transmembrane	Cytoplasmic	CYT		1			G3DSA:1.10.760.10				PF02433					PS51007			SSF46626	TIGR00781	CCOO	GO:0003674,GO:0003824,GO:0004129,GO:0005215,GO:0006810,GO:0006811,GO:0006812,GO:0006818,GO:0008150,GO:0008152,GO:0008324,GO:0009987,GO:0015002,GO:0015075,GO:0015077,GO:0015078,GO:0015672,GO:0015992,GO:0016491,GO:0016675,GO:0016676,GO:0022857,GO:0022890,GO:0022891,GO:0022892,GO:0034220,GO:0044699,GO:0044710,GO:0044763,GO:0044765,GO:0051179,GO:0051234,GO:0055085,GO:0055114	K00405	CYOO_HP	C	Cytochrome c oxidase, cbb3-type subunit II
MPAO1_17995	3821124	3821309	186		CcoQ/FixQ family Cbb3-type cytochrome c oxidase assembly chaperone		TRUE		PA1555.1	PA1555.1		expressed								1	transmembrane	CytoplasmicMembrane	CYT		1	cd01324						PF05545										CCOQ	GO:0003674,GO:0003824,GO:0004129,GO:0005215,GO:0006810,GO:0006811,GO:0006812,GO:0006818,GO:0008150,GO:0008152,GO:0008324,GO:0009987,GO:0015002,GO:0015075,GO:0015077,GO:0015078,GO:0015672,GO:0015992,GO:0016491,GO:0016675,GO:0016676,GO:0022857,GO:0022890,GO:0022891,GO:0022892,GO:0034220,GO:0044699,GO:0044710,GO:0044763,GO:0044765,GO:0051179,GO:0051234,GO:0055085,GO:0055114	K00407		C	cytochrome C oxidase
MPAO1_18000	3821306	3822232	927	ccoP	cytochrome-c oxidase, cbb3-type subunit III		TRUE		PA1555	PA1555		expressed								2	transmembrane	Unknown	TMH		2			G3DSA:1.10.760.10,G3DSA:1.10.760.10,G3DSA:1.10.760.10,G3DSA:1.20.58.1490			PTHR33751,PTHR33751,PTHR33751:SF1,PTHR33751:SF1	PF14715,PF13442,PF13442	PIRSF000006				PS51007,PS51007			SSF46626,SSF46626,SSF46626	TIGR00782	CCOP	GO:0003674,GO:0003824,GO:0004129,GO:0005215,GO:0005575,GO:0005623,GO:0005886,GO:0006810,GO:0006811,GO:0006812,GO:0006818,GO:0008150,GO:0008152,GO:0008324,GO:0009987,GO:0015002,GO:0015075,GO:0015077,GO:0015078,GO:0015672,GO:0015992,GO:0016020,GO:0016491,GO:0016675,GO:0016676,GO:0022857,GO:0022890,GO:0022891,GO:0022892,GO:0034220,GO:0044464,GO:0044699,GO:0044710,GO:0044763,GO:0044765,GO:0051179,GO:0051234,GO:0055085,GO:0055114,GO:0071944	K00406		C	C-type cytochrome. Part of the cbb3-type cytochrome c oxidase complex ()
MPAO1_18005	3822597	3824024	1428	ccoN	cytochrome-c oxidase, cbb3-type subunit I		TRUE		PA1554	PA1554										12	transmembrane	CytoplasmicMembrane	TMH		12			G3DSA:1.20.210.10			PTHR10422,PTHR10422:SF29	PF00115				PS00077	PS50855			SSF81442	TIGR00780	CCON	GO:0003674,GO:0003824,GO:0004129,GO:0005215,GO:0006091,GO:0006810,GO:0006811,GO:0006812,GO:0006818,GO:0008150,GO:0008152,GO:0008324,GO:0009987,GO:0015002,GO:0015075,GO:0015077,GO:0015078,GO:0015672,GO:0015992,GO:0016491,GO:0016675,GO:0016676,GO:0022857,GO:0022890,GO:0022891,GO:0022892,GO:0034220,GO:0044237,GO:0044699,GO:0044710,GO:0044763,GO:0044765,GO:0051179,GO:0051234,GO:0055085,GO:0055114	K00404	CYO1b	C	cytochrome c oxidase, cbb3-type subunit I
MPAO1_18010	3824039	3824650	612	ccoO	cytochrome-c oxidase, cbb3-type subunit II		TRUE		PA1553	PA1553		expressed								1	transmembrane	Cytoplasmic	CYT		1			G3DSA:1.10.760.10			PTHR10422:SF35,PTHR10422	PF02433					PS51007			SSF46626	TIGR00781	CCOO	GO:0003674,GO:0003824,GO:0004129,GO:0005215,GO:0006810,GO:0006811,GO:0006812,GO:0006818,GO:0008150,GO:0008152,GO:0008324,GO:0009987,GO:0015002,GO:0015075,GO:0015077,GO:0015078,GO:0015672,GO:0015992,GO:0016491,GO:0016675,GO:0016676,GO:0022857,GO:0022890,GO:0022891,GO:0022892,GO:0034220,GO:0044699,GO:0044710,GO:0044763,GO:0044765,GO:0051179,GO:0051234,GO:0055085,GO:0055114	K00405	CYO1b,CYOO_HP	C	Cytochrome c oxidase, cbb3-type subunit II
MPAO1_18015	3824656	3824841	186		CcoQ/FixQ family Cbb3-type cytochrome c oxidase assembly chaperone		TRUE		PA1552.1	PA1552.1										1	transmembrane	Unknown	CYT		1	cd01324						PF05545										CCOQ	GO:0003674,GO:0003824,GO:0004129,GO:0005215,GO:0006810,GO:0006811,GO:0006812,GO:0006818,GO:0008150,GO:0008152,GO:0008324,GO:0009987,GO:0015002,GO:0015075,GO:0015077,GO:0015078,GO:0015672,GO:0015992,GO:0016491,GO:0016675,GO:0016676,GO:0022857,GO:0022890,GO:0022891,GO:0022892,GO:0034220,GO:0044699,GO:0044710,GO:0044763,GO:0044765,GO:0051179,GO:0051234,GO:0055085,GO:0055114	K00407	CYO1b	C	cytochrome C oxidase
MPAO1_18020	3824838	3825794	957	ccoP	cytochrome-c oxidase, cbb3-type subunit III		TRUE		PA1552	PA1552		expressed								2	transmembrane	Unknown	TMH		2			G3DSA:1.10.760.10,G3DSA:1.20.58.1490,G3DSA:1.10.760.10,G3DSA:1.10.760.10			PTHR33751:SF1,PTHR33751:SF1,PTHR33751,PTHR33751	PF13442,PF13442,PF14715	PIRSF000006	PR00605,PR00605			PS51007,PS51007			SSF46626,SSF46626,SSF46626	TIGR00782	CCOP	GO:0003674,GO:0003824,GO:0004129,GO:0005215,GO:0005575,GO:0005623,GO:0005886,GO:0006810,GO:0006811,GO:0006812,GO:0006818,GO:0008150,GO:0008152,GO:0008324,GO:0009987,GO:0015002,GO:0015075,GO:0015077,GO:0015078,GO:0015672,GO:0015992,GO:0016020,GO:0016491,GO:0016675,GO:0016676,GO:0022857,GO:0022890,GO:0022891,GO:0022892,GO:0034220,GO:0044464,GO:0044699,GO:0044710,GO:0044763,GO:0044765,GO:0051179,GO:0051234,GO:0055085,GO:0055114,GO:0071944	K00406	CYO1b	C	C-type cytochrome. Part of the cbb3-type cytochrome c oxidase complex ()
MPAO1_18030	3826012	3827427	1416	ccoG	cytochrome c oxidase accessory protein CcoG		TRUE		PA1551	PA1551		expressed								5	transmembrane	CytoplasmicMembrane	CYT		5			G3DSA:2.60.40.10		mobidb-lite,mobidb-lite	PTHR24960,PTHR24960:SF45	PF11614,PF12801,PF13746				PS00198	PS51379,PS51379			SSF54862,SSF54862	TIGR02745	CCOG				C	cytochrome C oxidase accessory protein CcoG
MPAO1_18035	3827439	3827978	540		hypothetical protein		TRUE		PA1550	PA1550		expressed								1	transmembrane	Unknown	TMH		1							PF05751										CCOH		K09926		S	FixH
MPAO1_18040	3827975	3830410	2436	cadA	cadmium-translocating P-type ATPase		TRUE		PA1549	PA1549		expressed								8	transmembrane	CytoplasmicMembrane	CYT		8	cd02079,cd00371		G3DSA:2.70.150.20,G3DSA:3.40.50.1000,G3DSA:3.40.50.1000,G3DSA:3.40.1110.10,G3DSA:3.30.70.100			PTHR43520,PTHR43520:SF5	PF00122,PF00403,PF12156,PF00702		PR00119,PR00119,PR00119,PR00119,PR00119,PR00941,PR00941,PR00941		PS00154,PS01229	PS50846			SSF81653,SSF81665,SSF81665,SSF55008,SSF56784,SSF56784	TIGR01494,TIGR01511,TIGR01525,TIGR01512	CCOI	GO:0006810,GO:0006811,GO:0006812,GO:0008150,GO:0044699,GO:0044765,GO:0051179,GO:0051234	K01533	DNMPPA,DNTPPA	P	p-type atpase
MPAO1_18045	3830389	3830598	210	ccoS	cbb3-type cytochrome oxidase assembly protein CcoS		TRUE		PA1548	PA1548			TRUE	4	1					1	transmembrane	Unknown	CYT		1					mobidb-lite	PTHR41532	PF03597									TIGR00847					P	cytochrome oxidase maturation protein cbb3-type
MPAO1_18050	3830591	3831274	684		sulfite exporter TauE/SafE family protein		TRUE		PA1547	PA1547										6	transmembrane	CytoplasmicMembrane	TMH		6						PTHR42208	PF13386												K09792		S	membrane
MPAO1_18055	3831402	3832784	1383		coproporphyrinogen III oxidase		TRUE		PA1546	PA1546		expressed										Cytoplasmic	CYT			cd01335		G3DSA:3.80.30.20,G3DSA:1.10.10.920			PTHR13932,PTHR13932:SF6	PF06969,PF04055	PIRSF000167					SFLDG01082,SFLDG01065,SFLDS00029,SFLDF00277	SM00729	SSF102114	TIGR00538	HEMN	GO:0003674,GO:0003824,GO:0004109,GO:0005488,GO:0005575,GO:0005622,GO:0005623,GO:0005737,GO:0006082,GO:0006520,GO:0006536,GO:0006725,GO:0006778,GO:0006779,GO:0006782,GO:0006783,GO:0006807,GO:0008150,GO:0008152,GO:0009058,GO:0009064,GO:0009987,GO:0016491,GO:0016627,GO:0016634,GO:0018130,GO:0019353,GO:0019438,GO:0019752,GO:0033013,GO:0033014,GO:0033526,GO:0034641,GO:0042168,GO:0042440,GO:0043436,GO:0043648,GO:0044237,GO:0044238,GO:0044249,GO:0044271,GO:0044281,GO:0044424,GO:0044464,GO:0044710,GO:0046148,GO:0046483,GO:0046501,GO:0051186,GO:0051188,GO:0051536,GO:0051539,GO:0051540,GO:0051989,GO:0055114,GO:0071704,GO:1901360,GO:1901362,GO:1901564,GO:1901566,GO:1901576,GO:1901605	K00228,K02495	CPPPGO	H	coproporphyrinogen III oxidase
MPAO1_18060	3832833	3833300	468		hypothetical protein		TRUE		PA1545	PA1545							yes	1	18		secreted	Unknown	SpI				2			mobidb-lite,mobidb-lite
MPAO1_18065	3833546	3834280	735		transcriptional regulator FNR		TRUE		PA1544	PA1544		expressed										Cytoplasmic	CYT			cd00092,cd00038	1	G3DSA:2.60.120.10,G3DSA:1.10.10.10			PTHR24567:SF28,PTHR24567	PF00027,PF00325		PR00034,PR00034		PS00042	PS51063,PS50042		SM00419,SM00100	SSF46785,SSF51206		FNR	GO:0000302,GO:0001071,GO:0003674,GO:0003676,GO:0003677,GO:0003700,GO:0005488,GO:0005575,GO:0005622,GO:0005623,GO:0005737,GO:0006091,GO:0006355,GO:0006950,GO:0006979,GO:0008150,GO:0008152,GO:0009061,GO:0009628,GO:0009889,GO:0009890,GO:0009891,GO:0009892,GO:0009893,GO:0009987,GO:0010035,GO:0010468,GO:0010556,GO:0010557,GO:0010558,GO:0010604,GO:0010605,GO:0010628,GO:0010629,GO:0015980,GO:0019219,GO:0019222,GO:0031323,GO:0031324,GO:0031325,GO:0031326,GO:0031327,GO:0031328,GO:0033554,GO:0034059,GO:0036293,GO:0036294,GO:0042221,GO:0044237,GO:0044424,GO:0044464,GO:0044699,GO:0044710,GO:0044763,GO:0045333,GO:0045892,GO:0045893,GO:0045934,GO:0045935,GO:0048518,GO:0048519,GO:0048522,GO:0048523,GO:0050789,GO:0050794,GO:0050896,GO:0051171,GO:0051172,GO:0051173,GO:0051252,GO:0051253,GO:0051254,GO:0051536,GO:0051539,GO:0051540,GO:0051716,GO:0055114,GO:0060255,GO:0065007,GO:0070482,GO:0070887,GO:0071453,GO:0071454,GO:0071731,GO:0080090,GO:0097159,GO:1901363,GO:1901698,GO:1901700,GO:2000112,GO:2000113,GO:2001141	K01420		K	Fumarate nitrate reduction transcriptional regulator
MPAO1_18070	3834366	3834914	549		adenine phosphoribosyltransferase		TRUE		PA1543	PA1543		expressed										Cytoplasmic	CYT			cd06223		G3DSA:3.40.50.2020	MF_00004		PTHR11776	PF00156								SSF53271	TIGR01090	APT	GO:0000287,GO:0003674,GO:0003824,GO:0003999,GO:0005488,GO:0005515,GO:0005575,GO:0005622,GO:0005623,GO:0005737,GO:0005829,GO:0005886,GO:0006139,GO:0006144,GO:0006166,GO:0006168,GO:0006725,GO:0006807,GO:0008150,GO:0008152,GO:0009058,GO:0009112,GO:0009113,GO:0009116,GO:0009119,GO:0009163,GO:0009987,GO:0016020,GO:0016740,GO:0016757,GO:0016763,GO:0018130,GO:0019438,GO:0034641,GO:0034654,GO:0042278,GO:0042440,GO:0042451,GO:0042455,GO:0042802,GO:0043094,GO:0043096,GO:0043101,GO:0043167,GO:0043169,GO:0043174,GO:0044237,GO:0044238,GO:0044249,GO:0044271,GO:0044281,GO:0044424,GO:0044444,GO:0044464,GO:0044710,GO:0046083,GO:0046084,GO:0046112,GO:0046128,GO:0046129,GO:0046148,GO:0046483,GO:0046872,GO:0055086,GO:0071704,GO:0071944,GO:0072521,GO:0072522,GO:1901135,GO:1901137,GO:1901360,GO:1901362,GO:1901564,GO:1901566,GO:1901576,GO:1901657,GO:1901659	K00759	ADPT,GUAPRT	F	Catalyzes a salvage reaction resulting in the formation of AMP, that is energically less costly than de novo synthesis ()
MPAO1_18075	3835154	3835990	837		metal-dependent hydrolase		TRUE		PA1542	PA1542										1	transmembrane	Cytoplasmic	CYT		1		1				PTHR39456	PF10118	PIRSF007580											K07044		S	Metal-dependent hydrolase
MPAO1_18080	3836399	3836767	369	mdtJ	multidrug/spermidine efflux SMR transporter subunit MdtJ		TRUE		PA1541	PA1541							yes	1	17	3	transmembrane	CytoplasmicMembrane	TMH		3			G3DSA:1.10.3730.20			PTHR30561,PTHR30561:SF2	PF00893								SSF103481		MDTJ	GO:0003674,GO:0005215,GO:0005575,GO:0005623,GO:0005886,GO:0006810,GO:0006811,GO:0006812,GO:0008150,GO:0008324,GO:0009987,GO:0015075,GO:0015203,GO:0015606,GO:0015846,GO:0015848,GO:0016020,GO:0022857,GO:0022891,GO:0022892,GO:0034220,GO:0044464,GO:0044699,GO:0044763,GO:0044765,GO:0051179,GO:0051234,GO:0055085,GO:0071702,GO:0071705,GO:0071944,GO:1902047	K11743	SPMDt3pp	P	Multidrug resistance protein
MPAO1_18085	3836761	3837090	330	mdtI	multidrug/spermidine efflux SMR transporter subunit MdtI		TRUE		PA1540	PA1540										4	transmembrane	CytoplasmicMembrane	TMH		4			G3DSA:1.10.3730.20			PTHR30561,PTHR30561:SF6	PF00893								SSF103481		MDTI	GO:0003674,GO:0005215,GO:0005575,GO:0005623,GO:0005886,GO:0005887,GO:0006810,GO:0006811,GO:0006812,GO:0008150,GO:0008324,GO:0009987,GO:0015075,GO:0015203,GO:0015606,GO:0015846,GO:0015848,GO:0016020,GO:0016021,GO:0022857,GO:0022891,GO:0022892,GO:0031224,GO:0031226,GO:0034220,GO:0044425,GO:0044459,GO:0044464,GO:0044699,GO:0044763,GO:0044765,GO:0051179,GO:0051234,GO:0055085,GO:0071702,GO:0071705,GO:0071944,GO:1902047	K11742	SPMDt3pp	P	Catalyzes the excretion of spermidine ()
MPAO1_18095	3837906	3839489	1584		Baeyer-Villiger monooxygenase		TRUE		PA1538	PA1538												Cytoplasmic	CYT					G3DSA:3.50.50.60,G3DSA:3.50.50.60			PTHR42877,PTHR42877:SF4	PF00743								SSF51905,SSF51905						P	Monooxygenase
MPAO1_18100	3839486	3840373	888		SDR family NAD(P)-dependent oxidoreductase		TRUE		PA1537	PA1537							yes	1	23		secreted	Unknown	SpI					G3DSA:3.40.50.720			PTHR43391,PTHR43391:SF32	PF00106		PR00081,PR00081,PR00081,PR00081,PR00081,PR00080,PR00080,PR00080		PS00061			SM00822	SSF51735		ACDS	GO:0003674,GO:0003824,GO:0004022,GO:0006091,GO:0006113,GO:0008150,GO:0008152,GO:0009987,GO:0015980,GO:0016491,GO:0016614,GO:0016616,GO:0044237,GO:0044710,GO:0055114	K00248		S	Dehydrogenase
MPAO1_18105	3840447	3840986	540		hypothetical protein		TRUE		PA1536	PA1536												Unknown	CYT									PF03691										CBRC	GO:0002682,GO:0002683,GO:0008150,GO:0008152,GO:0009404,GO:0009607,GO:0009987,GO:0019748,GO:0030153,GO:0031347,GO:0031348,GO:0035821,GO:0044003,GO:0044237,GO:0044403,GO:0044413,GO:0044414,GO:0044419,GO:0044710,GO:0048519,GO:0048583,GO:0048585,GO:0050776,GO:0050777,GO:0050789,GO:0050896,GO:0051701,GO:0051704,GO:0051707,GO:0051817,GO:0051832,GO:0051833,GO:0052031,GO:0052037,GO:0052167,GO:0052170,GO:0052173,GO:0052200,GO:0052255,GO:0052261,GO:0052306,GO:0052309,GO:0052552,GO:0052553,GO:0052561,GO:0052562,GO:0052564,GO:0052572,GO:0065007,GO:0065008,GO:0075136,GO:0080134	K09925		S	bacteriocin immunity
MPAO1_18110	3840999	3842147	1149		acyl-CoA dehydrogenase		TRUE		PA1535	PA1535		expressed										Cytoplasmic	CYT					G3DSA:1.10.540.10,G3DSA:1.20.140.10,G3DSA:2.40.110.10			PTHR43604,PTHR43604:SF4	PF00441,PF02771,PF02770				PS00073				SSF56645,SSF47203		YDIO		K00249		I	acyl-CoA dehydrogenase
MPAO1_18115	3842270	3842866	597	recR	recombination protein RecR		TRUE		PA1534	PA1534												Cytoplasmic	CYT			cd01025		G3DSA:3.40.1360.10,G3DSA:1.10.8.420	MF_00017		PTHR30446	PF13662,PF02132				PS01300	PS50880		SM00493	SSF111304	TIGR00615	RECR	GO:0000731,GO:0005575,GO:0006139,GO:0006259,GO:0006281,GO:0006310,GO:0006725,GO:0006807,GO:0006950,GO:0006974,GO:0008150,GO:0008152,GO:0009058,GO:0009059,GO:0009295,GO:0009314,GO:0009411,GO:0009416,GO:0009628,GO:0009987,GO:0018130,GO:0019438,GO:0033554,GO:0034641,GO:0034645,GO:0034654,GO:0043170,GO:0044237,GO:0044238,GO:0044249,GO:0044260,GO:0044271,GO:0044699,GO:0044763,GO:0046483,GO:0050896,GO:0051716,GO:0071704,GO:0071897,GO:0090304,GO:1901360,GO:1901362,GO:1901576	K06187		L	May play a role in DNA repair. It seems to be involved in an RecBC-independent recombinational process of DNA repair. It may act with RecF and RecO ()
MPAO1_18120	3842945	3843271	327		YbaB/EbfC family nucleoid-associated protein		TRUE		PA1533	PA1533												Unknown	CYT				1	G3DSA:3.30.1310.10	MF_00274	mobidb-lite	PTHR33449,PTHR33449:SF1	PF02575	PIRSF004555							SSF82607	TIGR00103	YBAB	GO:0005575,GO:0009295	K09747		S	Binds to DNA and alters its conformation. May be involved in regulation of gene expression, nucleoid organization and DNA protection ()
MPAO1_18125	3843317	3845362	2046		DNA polymerase III subunit gamma/tau		TRUE		PA1532	PA1532		expressed	TRUE	13	1							Cytoplasmic	CYT			cd00009		G3DSA:3.40.50.300,G3DSA:1.10.8.60,G3DSA:1.10.8.60,G3DSA:1.20.272.10,G3DSA:3.30.300.150		mobidb-lite,mobidb-lite	PTHR11669,PTHR11669:SF28	PF12170,PF12169,PF13177		PR00300,PR00300					SM00382	SSF48019,SSF52540	TIGR02397	DNAX	GO:0006139,GO:0006259,GO:0006725,GO:0006807,GO:0008150,GO:0008152,GO:0009987,GO:0034641,GO:0043170,GO:0044237,GO:0044238,GO:0044260,GO:0046483,GO:0071704,GO:0090304,GO:1901360	K02343		L	dna polymerase iii subunits gamma and tau
MPAO1_18130	3845399	3846265	867		ABC transporter substrate-binding protein		TRUE		PA1531	PA1531												Unknown	CYT			cd00134		G3DSA:3.40.190.10,G3DSA:3.40.190.10,G3DSA:3.40.190.10			PTHR35936	PF00497								SSF53850				K02030		E	Amino acid ABC transporter substrate-binding protein
MPAO1_18140	3846519	3846896	378		hypothetical protein		TRUE		PA1530	PA1530							yes	1	26		secreted	Unknown	SpI		1
MPAO1_18145	3846942	3849326	2385		DNA ligase (NAD(+)) LigA		TRUE		PA1529	PA1529		expressed	TRUE	14	1	1						Cytoplasmic	CYT			cd00027,cd00114		G3DSA:2.40.50.140,G3DSA:2.20.70.80,G3DSA:3.40.50.10190,G3DSA:1.10.150.20,G3DSA:1.10.287.610,G3DSA:3.30.470.90,G3DSA:1.10.150.20,G3DSA:1.10.150.20	MF_01588		PTHR23389,PTHR23389:SF9,PTHR23389,PTHR23389:SF9	PF03120,PF12826,PF12826,PF00533,PF01653,PF03119	PIRSF001604,PIRSF001604			PS01056,PS01055	PS50172		SM00532,SM00292	SSF52113,SSF47781,SSF50249,SSF56091,SSF47781	TIGR00575	LIGA	GO:0000287,GO:0003674,GO:0003824,GO:0003909,GO:0003911,GO:0005488,GO:0005575,GO:0005618,GO:0005622,GO:0005623,GO:0005737,GO:0005829,GO:0005886,GO:0006139,GO:0006259,GO:0006260,GO:0006266,GO:0006281,GO:0006310,GO:0006725,GO:0006807,GO:0006950,GO:0006974,GO:0008150,GO:0008152,GO:0009058,GO:0009059,GO:0009987,GO:0016020,GO:0016874,GO:0016886,GO:0030312,GO:0033554,GO:0034641,GO:0034645,GO:0040007,GO:0043167,GO:0043169,GO:0043170,GO:0044237,GO:0044238,GO:0044249,GO:0044260,GO:0044424,GO:0044444,GO:0044464,GO:0044699,GO:0044763,GO:0046483,GO:0046872,GO:0050896,GO:0051716,GO:0071704,GO:0071944,GO:0090304,GO:1901360,GO:1901576	K01972	NADDP	L	DNA ligase that catalyzes the formation of phosphodiester linkages between 5'-phosphoryl and 3'-hydroxyl groups in double-stranded DNA using NAD as a coenzyme and as the energy source for the reaction. It is essential for DNA replication and repair of damaged DNA ()
MPAO1_18150	3849417	3850286	870	zipA	cell division protein ZipA		TRUE		PA1528	PA1528		expressed	TRUE	13	1	1				1	transmembrane	CytoplasmicMembrane	CYT		1	cd00231	1	G3DSA:3.30.1400.10	MF_00509	mobidb-lite,mobidb-lite,mobidb-lite	PTHR38685	PF04354			PD035754				SM00771	SSF64383	TIGR02205	ZIPA	GO:0000910,GO:0000917,GO:0005575,GO:0005623,GO:0005886,GO:0005887,GO:0007049,GO:0008150,GO:0009987,GO:0016020,GO:0016021,GO:0016043,GO:0022402,GO:0022607,GO:0031224,GO:0031226,GO:0032153,GO:0032155,GO:0032506,GO:0044085,GO:0044425,GO:0044459,GO:0044464,GO:0044699,GO:0044763,GO:0051301,GO:0071840,GO:0071944,GO:0090529	K03528		D	receptor for the septal ring structure, may anchor it to the inner-membrane ()
MPAO1_18155	3850451	3853939	3489	smc	chromosome segregation protein SMC		TRUE		PA1527	PA1527		expressed										Cytoplasmic	CYT			cd03278,cd03278	11	G3DSA:3.40.50.300,G3DSA:3.40.50.300	MF_01894	mobidb-lite,mobidb-lite	PTHR43941,PTHR43941	PF02463	PIRSF005719						SM00968	SSF75553,SSF52540,SSF52540	TIGR02168	SMC	GO:0003674,GO:0003824,GO:0005575,GO:0005618,GO:0005622,GO:0005623,GO:0005737,GO:0005829,GO:0005886,GO:0007059,GO:0008150,GO:0008152,GO:0009987,GO:0016020,GO:0030312,GO:0044424,GO:0044444,GO:0044464,GO:0044699,GO:0044763,GO:0071944	K03529		D	Required for chromosome condensation and partitioning ()
MPAO1_18160	3853965	3854624	660		GntR family transcriptional regulator		TRUE		PA1526	PA1526												Cytoplasmic	CYT			cd07377		G3DSA:1.20.120.530,G3DSA:1.10.10.10			PTHR43537,PTHR43537:SF14	PF07729,PF00392					PS50949		SM00345	SSF46785,SSF48008						K	GntR family transcriptional regulator
MPAO1_18165	3854805	3855938	1134		alkane 1-monooxygenase		TRUE		PA1525	PA1525										6	transmembrane	CytoplasmicMembrane	TMH		5	cd03512					PTHR38674	PF00487											GO:0003674,GO:0003824,GO:0004497,GO:0005575,GO:0005623,GO:0005886,GO:0008150,GO:0008152,GO:0009056,GO:0009987,GO:0016020,GO:0016491,GO:0016705,GO:0016713,GO:0018685,GO:0043446,GO:0043448,GO:0044237,GO:0044248,GO:0044464,GO:0044710,GO:0055114,GO:0071704,GO:0071944,GO:1901575	K00496		I	Alkane 1-monooxygenase
MPAO1_18170	3856159	3857613	1455	xdhA	xanthine dehydrogenase small subunit		TRUE		PA1524	PA1524												Cytoplasmic	CYT			cd00207		G3DSA:3.10.20.30,G3DSA:1.10.150.120,G3DSA:3.30.43.10,G3DSA:3.30.465.10,G3DSA:3.30.390.50			PTHR11908,PTHR11908:SF100	PF01799,PF00111,PF03450,PF00941	PIRSF036557			PS00197	PS51387,PS51085		SM01092	SSF56176,SSF47741,SSF55447,SSF54292	TIGR02963	XDHA	GO:0003674,GO:0003824,GO:0004096,GO:0004601,GO:0004854,GO:0006139,GO:0006725,GO:0006753,GO:0006793,GO:0006796,GO:0006807,GO:0008150,GO:0008152,GO:0009117,GO:0009987,GO:0016209,GO:0016491,GO:0016684,GO:0016725,GO:0016726,GO:0019637,GO:0034641,GO:0044237,GO:0044238,GO:0044281,GO:0044710,GO:0046483,GO:0055086,GO:0055114,GO:0071704,GO:1901360	K01474,K03518,K13479,K13481	HXAND,XAND	F	Xanthine dehydrogenase
MPAO1_18175	3857606	3860005	2400	xdhB	xanthine dehydrogenase molybdopterin binding subunit		TRUE		PA1523	PA1523												Cytoplasmic	CYT					G3DSA:3.30.365.10,G3DSA:3.30.365.10,G3DSA:3.30.365.10,G3DSA:3.30.365.10,G3DSA:3.30.365.10,G3DSA:3.30.365.10,G3DSA:3.30.365.10,G3DSA:3.90.1170.50		mobidb-lite	PTHR11908:SF100,PTHR11908	PF02738,PF01315							SM01008	SSF56003,SSF54665	TIGR02965	XDHB	GO:0006139,GO:0006725,GO:0006753,GO:0006793,GO:0006796,GO:0006807,GO:0008150,GO:0008152,GO:0009117,GO:0009987,GO:0019637,GO:0034641,GO:0044237,GO:0044238,GO:0044281,GO:0044710,GO:0046483,GO:0055086,GO:0071704,GO:1901360	K13482		F	xanthine dehydrogenase, molybdopterin binding subunit
MPAO1_18180	3860032	3860871	840	xdhC	xanthine dehydrogenase accessory protein XdhC		TRUE		PA1522	PA1522												Cytoplasmic	CYT					G3DSA:3.40.50.720			PTHR30388,PTHR30388:SF6	PF13478,PF02625								SSF51735	TIGR02964	XDHC		K07402		O	Xanthine dehydrogenase accessory
MPAO1_18185	3860941	3862245	1305	guaD	guanine deaminase		TRUE		PA1521	PA1521		expressed										Cytoplasmic	CYT			cd01303		G3DSA:3.20.20.140,G3DSA:2.30.40.10,G3DSA:2.30.40.10			PTHR11271,PTHR11271:SF6	PF01979								SSF51556,SSF51338	TIGR02967	GUAD		K01487	GUAD	F	Guanine deaminase
MPAO1_18190	3862299	3863078	780		GntR family transcriptional regulator		TRUE		PA1520	PA1520		expressed										Cytoplasmic	CYT			cd07377		G3DSA:1.10.10.10,G3DSA:1.20.120.530		mobidb-lite	PTHR42885:SF4,PTHR42885	PF07729,PF00392					PS50949		SM00895,SM00345	SSF48008,SSF46785		BMUL_1304				K	GntR Family Transcriptional Regulator
MPAO1_18200	3863453	3864802	1350		NCS2 family permease		TRUE		PA1519	PA1519										11	transmembrane	CytoplasmicMembrane	CYT		11						PTHR43337,PTHR43337:SF1	PF00860	PIRSF005353											K06901		S	Xanthine uracil
MPAO1_18205	3865043	3865396	354	uraH	hydroxyisourate hydrolase		TRUE		PA1518	PA1518												Cytoplasmic	CYT			cd05822		G3DSA:2.60.40.180			PTHR10395:SF7,PTHR10395	PF00576		PR00189,PR00189		PS00769,PS00768				SSF49472	TIGR02962			K07127		F	5-hydroxyisourate hydrolase
MPAO1_18210	3865796	3866722	927	puuE	allantoinase PuuE		TRUE		PA1517	PA1517												Cytoplasmic	CYT			cd10977		G3DSA:3.20.20.370			PTHR43123,PTHR43123:SF2	PF01522					PS51677			SSF88713	TIGR03212	PUUE		K01452,K16842	ALLTN	G	Polysaccharide deacetylase
MPAO1_18215	3866719	3867234	516	uraD	2-oxo-4-hydroxy-4-carboxy-5-ureidoimidazoline decarboxylase		TRUE		PA1516	PA1516												Cytoplasmic	CYT					G3DSA:1.10.3330.10			PTHR43466	PF09349								SSF158694	TIGR03164			K13485		S	OHCU decarboxylase
MPAO1_18220	3867252	3868250	999	alc	allantoicase		TRUE		PA1515	PA1515												Cytoplasmic	CYT					G3DSA:2.60.120.260,G3DSA:2.60.120.260	MF_00813		PTHR12045,PTHR12045:SF7	PF03561,PF03561	PIRSF016516							SSF49785,SSF49785	TIGR02961	ALC	GO:0003674,GO:0003824,GO:0004037,GO:0006139,GO:0006144,GO:0006145,GO:0006725,GO:0006807,GO:0008150,GO:0008152,GO:0009056,GO:0009112,GO:0009987,GO:0016787,GO:0016810,GO:0016813,GO:0019439,GO:0034641,GO:0044237,GO:0044238,GO:0044248,GO:0044270,GO:0044281,GO:0044710,GO:0046113,GO:0046483,GO:0046700,GO:0055086,GO:0071704,GO:0072521,GO:0072523,GO:1901360,GO:1901361,GO:1901564,GO:1901565,GO:1901575	K01477		F	Allantoate amidinohydrolase
MPAO1_18225	3868305	3868814	510		ureidoglycolate lyase		TRUE		PA1514	PA1514												Unknown	CYT					G3DSA:2.60.120.480	MF_00616		PTHR21221,PTHR21221:SF2	PF04115	PIRSF017306							SSF51182		ALLA	GO:0003674,GO:0003824,GO:0008150,GO:0008152,GO:0016829,GO:0016840,GO:0016842,GO:0050385	K01483	UGLYCH	F	ureidoglycolate hydrolase
MPAO1_18230	3868863	3870140	1278		hypothetical protein		TRUE		PA1513	PA1513										8	transmembrane	CytoplasmicMembrane	TMH		7					mobidb-lite		PF06181										ATU2314				S	membrAne
MPAO1_18235	3870626	3871144	519	hcp	type VI secretion system tube protein Hcp		TRUE		PA0263;PA1512;PA5267	PA1512	TRUE											Extracellular	CYT					G3DSA:2.30.110.20			PTHR34319:SF5,PTHR34319	PF05638								SSF141452	TIGR03344		GO:0005575,GO:0005576	K11903		S	Secreted protein hcp
MPAO1_18240	3871326	3873854	2529	tssI	type VI secretion system tip protein VgrG		TRUE		PA1511	PA1511	TRUE											Cytoplasmic	CYT					G3DSA:2.30.110.50,G3DSA:2.30.110.50,G3DSA:2.30.110.50,G3DSA:3.55.50.10,G3DSA:2.40.50.230,G3DSA:3.30.1920.30		mobidb-lite,mobidb-lite	PTHR32305:SF11,PTHR32305	PF05954,PF10106,PF13296								SSF69255,SSF69279,SSF69279,SSF69349	TIGR03361,TIGR01646					S	Rhs element vgr protein
MPAO1_18245	3873851	3875560	1710		hypothetical protein		TRUE		PA1510	PA1510												Unknown	CYT							mobidb-lite										SSF53474,SSF53474		ORF47				S	PGAP1-like protein
MPAO1_18250	3875557	3876699	1143		hypothetical protein		TRUE		PA1509	PA1509		expressed					yes	1	22		secreted	Cytoplasmic	SpI	Y						mobidb-lite							PS51257
MPAO1_18255	3876712	3876972	261		PAAR domain-containing protein		TRUE		PA1508	PA1508												Unknown	CYT			cd14744		G3DSA:2.60.200.60				PF05488										BMUL_1195				S	Inherit from proNOG: PAAR repeat-containing protein
MPAO1_18260	3877655	3879022	1368		purine permease		TRUE		PA1507	PA1507										12	transmembrane	CytoplasmicMembrane	CYT		12						PTHR42810,PTHR42810:SF4	PF00860				PS01116					TIGR03173,TIGR00801	PBUX		K03458,K16345		F	permease
MPAO1_18265	3879114	3879443	330		phosphotyrosine protein phosphatase		TRUE		PA1506	PA1506												Unknown	CYT					G3DSA:3.40.50.2300,G3DSA:3.40.50.2300					PIRSF029416							SSF52788						T	Low molecular weight phosphotyrosine protein phosphatase
MPAO1_18270	3879628	3880623	996	moaA	GTP 3',8-cyclase MoaA		TRUE		PA1505	PA1505												Cytoplasmic	CYT			cd01335		G3DSA:3.20.20.70	MF_01225_B		PTHR22960:SF0,PTHR22960	PF13353,PF04055,PF06463				PS01305		SFLDG01067,SFLDG01383,SFLDG01386,SFLDS00029	SM00729	SSF102114	TIGR02666	MOAA		K03639		H	Catalyzes, together with MoaC, the conversion of 5'-GTP to cyclic pyranopterin monophosphate (cPMP or molybdopterin precursor Z) ()
MPAO1_18275	3880859	3881509	651		TetR family transcriptional regulator		TRUE		PA1504	PA1504		expressed										Cytoplasmic	CYT					G3DSA:1.10.357.10,G3DSA:1.10.10.60			PTHR30328	PF00440,PF08362		PR00455,PR00455			PS50977			SSF48498,SSF46689				K09017		K	TetR family transcriptional regulator
MPAO1_18285	3881914	3882345	432		heme-binding protein		TRUE		PA1503	PA1503												Unknown	CYT					G3DSA:3.30.450.150			PTHR34309,PTHR34309:SF3	PF03928								SSF143744		GLCG				S	Domain of unknown function (DUF336)
MPAO1_18290	3882674	3884449	1776	gcl	glyoxylate carboligase		TRUE		PA1502	PA1502												Cytoplasmic	CYT			cd07035		G3DSA:3.40.50.970,G3DSA:3.40.50.1220,G3DSA:3.40.50.970			PTHR18968,PTHR18968:SF14	PF02776,PF02775,PF00205								SSF52518,SSF52518,SSF52467	TIGR01504	GCL	GO:0003674,GO:0003824,GO:0003933,GO:0003934,GO:0005488,GO:0006066,GO:0006081,GO:0006082,GO:0008150,GO:0008152,GO:0009028,GO:0009056,GO:0009436,GO:0009441,GO:0009987,GO:0016054,GO:0016787,GO:0016810,GO:0016814,GO:0016829,GO:0016830,GO:0016831,GO:0019238,GO:0019752,GO:0019842,GO:0030976,GO:0032787,GO:0034308,GO:0034310,GO:0036094,GO:0043167,GO:0043168,GO:0043169,GO:0043436,GO:0044237,GO:0044248,GO:0044281,GO:0044282,GO:0044710,GO:0044712,GO:0046164,GO:0046185,GO:0046296,GO:0046395,GO:0046487,GO:0048037,GO:0050662,GO:0071704,GO:0072329,GO:0097159,GO:1901363,GO:1901575,GO:1901615,GO:1901616,GO:1901681	K01608	GLXCL	S	glyoxylate carboligase
MPAO1_18295	3884545	3885327	783	hyi	hydroxypyruvate isomerase		TRUE		PA1501	PA1501												Cytoplasmic	CYT					G3DSA:3.20.20.150			PTHR43489,PTHR43489:SF10	PF01261	PIRSF006241							SSF51658	TIGR03234	GIP	GO:0003674,GO:0003824,GO:0005488,GO:0005515,GO:0006081,GO:0006082,GO:0008150,GO:0008152,GO:0008903,GO:0009987,GO:0016853,GO:0016860,GO:0016861,GO:0019752,GO:0032787,GO:0042802,GO:0042803,GO:0043436,GO:0044237,GO:0044281,GO:0044710,GO:0046487,GO:0046983,GO:0071704	K01816	HPYRI	G	Catalyzes the reversible isomerization between hydroxypyruvate and 2-hydroxy-3-oxopropanoate (also termed tartronate semialdehyde) ()
MPAO1_18300	3885402	3886292	891		2-hydroxy-3-oxopropionate reductase		TRUE		PA1500	PA1500												Cytoplasmic	CYT					G3DSA:3.40.50.720,G3DSA:1.10.1040.10			PTHR43060:SF7,PTHR43060	PF14833,PF03446	PIRSF000103							SSF51735,SSF48179	TIGR01505	GLXR	GO:0000255,GO:0000256,GO:0003674,GO:0003824,GO:0006081,GO:0006082,GO:0006807,GO:0006950,GO:0006974,GO:0008150,GO:0008152,GO:0008679,GO:0009056,GO:0009436,GO:0009442,GO:0009987,GO:0016054,GO:0016491,GO:0016614,GO:0016616,GO:0019752,GO:0032787,GO:0033554,GO:0034641,GO:0043436,GO:0043603,GO:0043605,GO:0044237,GO:0044248,GO:0044270,GO:0044281,GO:0044282,GO:0044699,GO:0044710,GO:0044712,GO:0044763,GO:0046185,GO:0046395,GO:0046483,GO:0046487,GO:0046700,GO:0050896,GO:0051716,GO:0055114,GO:0071704,GO:0072329,GO:1901360,GO:1901361,GO:1901564,GO:1901565,GO:1901575	K00020,K00042,K19711	TRSARr	I	2-hydroxy-3-oxopropionate reductase
MPAO1_18305	3886589	3887854	1266		glycerate kinase		TRUE		PA1499	PA1499												Cytoplasmic	CYT					G3DSA:3.40.1480.10,G3DSA:3.40.50.10180			PTHR12227	PF13660,PF05161								SSF82544		TTUD	GO:0003674,GO:0003824,GO:0006082,GO:0008150,GO:0008152,GO:0009987,GO:0016491,GO:0016614,GO:0016616,GO:0016618,GO:0019752,GO:0043436,GO:0044237,GO:0044281,GO:0044710,GO:0055114,GO:0071704	K00050		G	hydroxypyruvate reductase
MPAO1_18310	3887856	3889289	1434	pyk	pyruvate kinase		TRUE		PA1498	PA1498												Cytoplasmic	CYT					G3DSA:2.40.33.10,G3DSA:3.20.20.60,G3DSA:3.20.20.60,G3DSA:3.40.1380.20			PTHR11817,PTHR11817:SF3	PF00224,PF02887		PR01050,PR01050,PR01050,PR01050,PR01050,PR01050,PR01050		PS00110				SSF50800,SSF52935,SSF51621,SSF51621	TIGR01064	PYKF	GO:0003674,GO:0003824,GO:0003840,GO:0004743,GO:0005575,GO:0005622,GO:0005623,GO:0005737,GO:0005829,GO:0005975,GO:0005996,GO:0006006,GO:0006007,GO:0006082,GO:0006090,GO:0006091,GO:0006094,GO:0006096,GO:0006139,GO:0006163,GO:0006725,GO:0006753,GO:0006793,GO:0006796,GO:0006807,GO:0008150,GO:0008152,GO:0009056,GO:0009058,GO:0009117,GO:0009987,GO:0015977,GO:0016020,GO:0016051,GO:0016052,GO:0016301,GO:0016310,GO:0016740,GO:0016746,GO:0016755,GO:0016772,GO:0016773,GO:0019318,GO:0019319,GO:0019320,GO:0019637,GO:0019752,GO:0032787,GO:0034641,GO:0043436,GO:0044237,GO:0044238,GO:0044248,GO:0044281,GO:0044424,GO:0044444,GO:0044464,GO:0044710,GO:0044723,GO:0044724,GO:0046364,GO:0046365,GO:0046483,GO:0055086,GO:0071704,GO:0072521,GO:1901360,GO:1901564,GO:1901575,GO:1901576	K00873	PYK	G	Pyruvate kinase
MPAO1_18315	3889656	3890570	915		transporter		TRUE		PA1497	PA1497										9	transmembrane	CytoplasmicMembrane	CYT		7			G3DSA:1.10.3430.10			PTHR10464:SF14,PTHR10464	PF03253	PIRSF016502													E	UreA transporter
MPAO1_18320	3890636	3891487	852		ion transporter		TRUE		PA1496	PA1496										6	transmembrane	CytoplasmicMembrane	CYT					G3DSA:1.10.287.70			PTHR11537,PTHR11537:SF14	PF00520		PR00169,PR00169,PR00169,PR00169,PR00169,PR00169,PR00169						SSF81324		KCH		K10716		P	Ion transport protein
MPAO1_18325	3891474	3892100	627		hypothetical protein		TRUE		PA1495	PA1495												Unknown	CYT								PTHR21174		PIRSF035170							SSF109604
MPAO1_18330	3892224	3893879	1656		mucoidy inhibitor MuiA		TRUE		PA1494	PA1494		expressed					yes	1	22		secreted	OuterMembrane	SpI	Y			2				PTHR31005:SF10,PTHR31005	PF13600,PF13598									TIGR02231					S	Inherit from NOG: protein binding
MPAO1_18335	3894008	3895006	999		sulfate ABC transporter substrate-binding protein		TRUE		PA1493	PA1493		expressed					yes	1	22		secreted	Periplasmic	SpI	Y		cd01005		G3DSA:3.40.190.10,G3DSA:3.40.190.10,G3DSA:3.40.190.10,G3DSA:3.40.190.10			PTHR30368	PF13531								SSF53850	TIGR00971	SBP	GO:0003674,GO:0005488,GO:0005575,GO:0005623,GO:0006790,GO:0006810,GO:0008150,GO:0008152,GO:0009987,GO:0030288,GO:0030312,GO:0030313,GO:0031975,GO:0042597,GO:0043167,GO:0043168,GO:0043199,GO:0044237,GO:0044462,GO:0044464,GO:0051179,GO:0051234,GO:0071944,GO:1901681	K02048	MOBDabcpp,SULabc,SULabcpp,TSULabc,TSULabcpp	P	Sulfate ABC transporter periplasmic sulfate-binding protein
MPAO1_18340	3895088	3895444	357		DUF1937 family protein		TRUE		PA1492	PA1492							yes	1	15		secreted	Cytoplasmic	CYT					G3DSA:3.40.50.10400				PF09152								SSF52309						S	Domain of unknown function (DUF1937)
MPAO1_18345	3895504	3896739	1236	eutH	ethanolamine utilization protein EutH		TRUE		PA1491	PA1491										10	transmembrane	CytoplasmicMembrane	TMH		10		1				PTHR40089	PF04346	PIRSF019466									EUTH	GO:0005575,GO:0005623,GO:0005886,GO:0006066,GO:0006576,GO:0006580,GO:0006807,GO:0008150,GO:0008152,GO:0009308,GO:0009987,GO:0016020,GO:0034641,GO:0042439,GO:0044106,GO:0044237,GO:0044281,GO:0044464,GO:0044710,GO:0071704,GO:0071944,GO:1901160,GO:1901564,GO:1901615	K04023	ETHAt6	E	Ethanolamine utilization protein eutH
MPAO1_18350	3897086	3897862	777		DeoR/GlpR transcriptional regulator		TRUE		PA1490	PA1490												Cytoplasmic	CYT			cd00090		G3DSA:1.10.10.10			PTHR30363:SF45,PTHR30363	PF00455,PF08220		PR00037,PR00037		PS00894	PS51000		SM00420,SM01134	SSF46785,SSF100950		GLPR		K02081,K02444		K	Transcriptional regulator
MPAO1_18355	3898047	3899456	1410		FAD/NAD(P)-binding oxidoreductase		TRUE		PA1489	PA1489												Cytoplasmic	CYT					G3DSA:3.50.50.60,G3DSA:3.50.50.60,G3DSA:3.50.50.60,G3DSA:1.10.10.1100,G3DSA:3.30.9.10,G3DSA:3.30.9.10			PTHR42720	PF01266,PF04324								SSF51905,SSF51905,SSF54373						C	malate dehydrogenase (quinone)
MPAO1_18360	3899443	3900681	1239		FAD-binding protein		TRUE		PA1488	PA1488												Cytoplasmic	CYT					G3DSA:3.50.50.60,G3DSA:3.50.50.60,G3DSA:3.50.50.60			PTHR42817:SF2,PTHR42817	PF07992		PR00368,PR00368,PR00368,PR00469,PR00469,PR00469						SSF51905						S	pyridine nucleotide-disulfide oxidoreductase
MPAO1_18365	3900702	3902117	1416		carbohydrate kinase		TRUE		PA1487	PA1487												Cytoplasmic	CYT			cd07794		G3DSA:3.30.420.40,G3DSA:3.30.420.40			PTHR10196:SF69,PTHR10196	PF00370,PF02782	PIRSF000538			PS00445				SSF53067,SSF53067		GLPK	GO:0003674,GO:0003824,GO:0004370,GO:0005975,GO:0006066,GO:0006071,GO:0006793,GO:0006796,GO:0008150,GO:0008152,GO:0009987,GO:0016301,GO:0016310,GO:0016740,GO:0016772,GO:0016773,GO:0019400,GO:0019751,GO:0044237,GO:0044238,GO:0044262,GO:0044281,GO:0044710,GO:0071704,GO:1901615	K00864		C	FGGY family of carbohydrate kinases, N-terminal domain
MPAO1_18370	3902125	3903225	1101		S58 family peptidase		TRUE		PA1486	PA1486							yes	1	20		secreted	Cytoplasmic	SpI			cd02253		G3DSA:3.60.70.12			PTHR36512	PF03576								SSF56266		DMPA		K01266		E, Q	peptidase S58 DmpA
MPAO1_18375	3903239	3904606	1368		APC family permease		TRUE		PA1485	PA1485										12	transmembrane	CytoplasmicMembrane	TMH		12			G3DSA:1.20.1740.10			PTHR11785:SF427,PTHR11785	PF13520	PIRSF006060													E	Amino acid permease
MPAO1_18380	3904807	3905613	807		LuxR family transcriptional regulator		TRUE		PA1484	PA1484												Cytoplasmic	CYT			cd06170		G3DSA:1.10.10.10			PTHR43412:SF5,PTHR43412	PF00196		PR00038,PR00038,PR00038			PS50043		SM00421	SSF46894		BMUL_4290				K	transcriptional regulator, luxR family
MPAO1_18385	3905617	3906033	417		hypothetical protein		TRUE		PA1483a	PA1483a		expressed					yes	1	20		secreted	Unknown	SpII							mobidb-lite							PS51257
MPAO1_18390	3906060	3907283	1224	ccmI	c-type cytochrome biogenesis protein CcmI		TRUE		PA1483	PA1483		expressed					yes	1	31	1	secreted	CytoplasmicMembrane	CYT		2			G3DSA:1.25.40.10,G3DSA:1.25.40.10		mobidb-lite	PTHR12558,PTHR12558,PTHR12558:SF12,PTHR12558:SF12						PS50005,PS50005,PS50293		SM00028,SM00028	SSF48452	TIGR03142	CYCH	GO:0003674,GO:0003824,GO:0005575,GO:0005623,GO:0005886,GO:0006461,GO:0008150,GO:0008152,GO:0010035,GO:0010038,GO:0016020,GO:0016043,GO:0017004,GO:0022607,GO:0034622,GO:0042221,GO:0042597,GO:0043623,GO:0043933,GO:0044085,GO:0044464,GO:0044710,GO:0046688,GO:0050896,GO:0055114,GO:0065003,GO:0070271,GO:0071822,GO:0071840,GO:0071944	K02200		O	Cytochrome c-type biogenesis protein
MPAO1_18395	3907280	3907747	468		cytochrome c-type biogenesis protein CcmH		TRUE		PA1482	PA1482		expressed					yes	1	20	1	secreted	CytoplasmicMembrane	SpI	Y	2	cd16378		G3DSA:1.10.8.640			PTHR30009:SF22,PTHR30009	PF03918										CCMH	GO:0003674,GO:0003824,GO:0005488,GO:0005506,GO:0005575,GO:0005623,GO:0005886,GO:0006461,GO:0008150,GO:0008152,GO:0016020,GO:0016043,GO:0017004,GO:0022607,GO:0034622,GO:0042597,GO:0043167,GO:0043169,GO:0043623,GO:0043933,GO:0044085,GO:0044464,GO:0044710,GO:0046872,GO:0046914,GO:0055114,GO:0065003,GO:0070271,GO:0071822,GO:0071840,GO:0071944	K02200		O	biogenesis protein
MPAO1_18400	3907744	3908286	543		thiol:disulfide interchange protein DsbE		TRUE		PA1481	PA1481		expressed					yes	1	26		secreted	CytoplasmicMembrane	TMH		1	cd03010		G3DSA:3.40.30.10			PTHR42852:SF6,PTHR42852	PF08534				PS00194	PS51352			SSF52833	TIGR00385	CCMG	GO:0003674,GO:0003824,GO:0005575,GO:0005623,GO:0005886,GO:0006461,GO:0008150,GO:0008152,GO:0016020,GO:0016043,GO:0017004,GO:0022607,GO:0034622,GO:0042597,GO:0043623,GO:0043933,GO:0044085,GO:0044464,GO:0065003,GO:0070271,GO:0071822,GO:0071840,GO:0071944	K02199		O	Thiol disulfide interchange protein
MPAO1_18405	3908290	3910263	1974		heme lyase CcmF/NrfE family subunit		TRUE		PA1480	PA1480										15	transmembrane	CytoplasmicMembrane	TMH		15						PTHR43653	PF16327,PF01578		PR01410,PR01410,PR01410,PR01410,PR01410,PR01410,PR01410,PR01410,PR01411,PR01411,PR01411,PR01411,PR01411,PR01411,PR01411							TIGR00353	CCMF	GO:0003674,GO:0003824,GO:0005575,GO:0005623,GO:0005886,GO:0006461,GO:0008150,GO:0008152,GO:0016020,GO:0016043,GO:0017004,GO:0022607,GO:0034622,GO:0043623,GO:0043933,GO:0044085,GO:0044464,GO:0044710,GO:0055114,GO:0065003,GO:0070271,GO:0071822,GO:0071840,GO:0071944	K02198,K04016		O	Cytochrome c-type biogenesis protein ccmF
MPAO1_18410	3910264	3910752	489		cytochrome c-type biogenesis protein CcmE		TRUE		PA1479	PA1479		expressed					yes	1	28		secreted	Unknown	SpI		1			G3DSA:2.40.50.140	MF_01959	mobidb-lite	PTHR34128:SF1,PTHR34128	PF03100								SSF82093		CCME	GO:0003674,GO:0003824,GO:0005488,GO:0005575,GO:0005623,GO:0005886,GO:0006461,GO:0006464,GO:0008150,GO:0008152,GO:0009897,GO:0009986,GO:0009987,GO:0016020,GO:0016043,GO:0017003,GO:0017004,GO:0017006,GO:0019538,GO:0020037,GO:0022607,GO:0030288,GO:0030312,GO:0030313,GO:0031224,GO:0031226,GO:0031233,GO:0031237,GO:0031975,GO:0034622,GO:0036211,GO:0042597,GO:0043170,GO:0043412,GO:0043623,GO:0043933,GO:0044085,GO:0044237,GO:0044238,GO:0044260,GO:0044267,GO:0044425,GO:0044459,GO:0044462,GO:0044464,GO:0046906,GO:0065003,GO:0070271,GO:0071704,GO:0071822,GO:0071840,GO:0071944,GO:0097159,GO:1901363	K02197	PHEMEabcpp	O	Heme chaperone required for the biogenesis of c-type cytochromes. Transiently binds heme delivered by CcmC and transfers the heme to apo-cytochromes in a process facilitated by CcmF and CcmH ()
MPAO1_18415	3910749	3910925	177		heme exporter protein D		TRUE		PA1478	PA1478			TRUE	10	1					1	transmembrane	CytoplasmicMembrane	CYT		1						PTHR37531	PF04995									TIGR03141	CCMD	GO:0003674,GO:0005215,GO:0005575,GO:0005623,GO:0005886,GO:0006810,GO:0008150,GO:0015232,GO:0015886,GO:0016020,GO:0044464,GO:0044699,GO:0044765,GO:0051179,GO:0051181,GO:0051184,GO:0051234,GO:0071702,GO:0071705,GO:0071944,GO:1901678	K02196		U	heme exporter protein
MPAO1_18420	3910922	3911680	759		heme exporter protein C		TRUE		PA1477	PA1477										6	transmembrane	CytoplasmicMembrane	TMH		6						PTHR30071,PTHR30071:SF1	PF01578		PR01386,PR01386,PR01386,PR01386,PR01386,PR01386							TIGR01191	CCMC	GO:0003674,GO:0005215,GO:0005488,GO:0005575,GO:0005623,GO:0005886,GO:0006461,GO:0006810,GO:0008150,GO:0015232,GO:0015886,GO:0016020,GO:0016021,GO:0016043,GO:0017004,GO:0022607,GO:0031224,GO:0034622,GO:0043623,GO:0043933,GO:0044085,GO:0044425,GO:0044464,GO:0044699,GO:0044765,GO:0048037,GO:0050662,GO:0051179,GO:0051181,GO:0051184,GO:0051234,GO:0065003,GO:0070271,GO:0071702,GO:0071705,GO:0071822,GO:0071840,GO:0071944,GO:1901678	K02195	PHEMEabcpp	O	heme exporter protein
MPAO1_18425	3911803	3912474	672		heme exporter protein B		TRUE		PA1476	PA1476										6	transmembrane	CytoplasmicMembrane	TMH		6						PTHR30070	PF03379	PIRSF002764	PR01414,PR01414,PR01414,PR01414,PR01414,PR01414							TIGR01190	CCMB	GO:0003674,GO:0003824,GO:0005215,GO:0005575,GO:0005623,GO:0005886,GO:0006139,GO:0006152,GO:0006163,GO:0006195,GO:0006200,GO:0006725,GO:0006753,GO:0006793,GO:0006796,GO:0006807,GO:0006810,GO:0008150,GO:0008152,GO:0009056,GO:0009116,GO:0009117,GO:0009119,GO:0009123,GO:0009125,GO:0009126,GO:0009128,GO:0009141,GO:0009143,GO:0009144,GO:0009146,GO:0009150,GO:0009154,GO:0009158,GO:0009161,GO:0009164,GO:0009166,GO:0009167,GO:0009169,GO:0009199,GO:0009203,GO:0009205,GO:0009207,GO:0009259,GO:0009261,GO:0009987,GO:0015232,GO:0015399,GO:0015405,GO:0015439,GO:0015886,GO:0016020,GO:0016462,GO:0016787,GO:0016817,GO:0016818,GO:0016820,GO:0016887,GO:0017111,GO:0019439,GO:0019637,GO:0019693,GO:0022804,GO:0022857,GO:0032991,GO:0034641,GO:0034655,GO:0042278,GO:0042454,GO:0042623,GO:0042626,GO:0043190,GO:0043234,GO:0043492,GO:0044237,GO:0044238,GO:0044248,GO:0044270,GO:0044281,GO:0044425,GO:0044464,GO:0044699,GO:0044710,GO:0044763,GO:0044765,GO:0046034,GO:0046128,GO:0046130,GO:0046434,GO:0046483,GO:0046700,GO:0051179,GO:0051181,GO:0051184,GO:0051234,GO:0055085,GO:0055086,GO:0071702,GO:0071704,GO:0071705,GO:0071944,GO:0072521,GO:0072523,GO:1901135,GO:1901136,GO:1901292,GO:1901360,GO:1901361,GO:1901564,GO:1901565,GO:1901575,GO:1901657,GO:1901658,GO:1901678	K02194	PHEMEabcpp	O	Required for the export of heme to the periplasm for the biogenesis of c-type cytochromes ()
MPAO1_18430	3912471	3913172	702		cytochrome c biogenesis ATP-binding export protein CcmA		TRUE		PA1475	PA1475												CytoplasmicMembrane	CYT			cd03231		G3DSA:3.40.50.300			PTHR43499,PTHR43499:SF2	PF00005				PS00211	PS51243,PS50893		SM00382	SSF52540	TIGR01189	CCMA	GO:0003674,GO:0003824,GO:0005215,GO:0005575,GO:0005623,GO:0005886,GO:0006139,GO:0006152,GO:0006163,GO:0006195,GO:0006200,GO:0006725,GO:0006753,GO:0006793,GO:0006796,GO:0006807,GO:0006810,GO:0008150,GO:0008152,GO:0009056,GO:0009116,GO:0009117,GO:0009119,GO:0009123,GO:0009125,GO:0009126,GO:0009128,GO:0009141,GO:0009143,GO:0009144,GO:0009146,GO:0009150,GO:0009154,GO:0009158,GO:0009161,GO:0009164,GO:0009166,GO:0009167,GO:0009169,GO:0009199,GO:0009203,GO:0009205,GO:0009207,GO:0009259,GO:0009261,GO:0009987,GO:0015232,GO:0015399,GO:0015405,GO:0015439,GO:0015886,GO:0016020,GO:0016462,GO:0016787,GO:0016817,GO:0016818,GO:0016820,GO:0016887,GO:0017111,GO:0019439,GO:0019637,GO:0019693,GO:0022804,GO:0022857,GO:0032991,GO:0034641,GO:0034655,GO:0042278,GO:0042454,GO:0042623,GO:0042626,GO:0043190,GO:0043234,GO:0043492,GO:0044237,GO:0044238,GO:0044248,GO:0044270,GO:0044281,GO:0044425,GO:0044464,GO:0044699,GO:0044710,GO:0044763,GO:0044765,GO:0046034,GO:0046128,GO:0046130,GO:0046434,GO:0046483,GO:0046700,GO:0051179,GO:0051181,GO:0051184,GO:0051234,GO:0055085,GO:0055086,GO:0071702,GO:0071704,GO:0071705,GO:0071944,GO:0072521,GO:0072523,GO:1901135,GO:1901136,GO:1901292,GO:1901360,GO:1901361,GO:1901564,GO:1901565,GO:1901575,GO:1901657,GO:1901658,GO:1901678	K02193	PHEMEabcpp	O	once thought to export heme, this seems not to be the case, but its exact role is uncertain. Responsible for energy coupling to the transport system ()
MPAO1_18435	3913458	3914936	1479		flagellar hook-length control protein FliK		TRUE		PA1474	PA1474												Unknown	CYT									PF02120														S	Flagellar hook-length control protein FliK
MPAO1_18440	3914933	3915268	336		EscU/YscU/HrcU family type III secretion system export apparatus switch protein		TRUE		PA1473	PA1473												Unknown	CYT					G3DSA:3.40.1690.10			PTHR30531,PTHR30531:SF13	PF01312								SSF160544		FLHB2		K04061		S	FlhB domain protein
MPAO1_18445	3915369	3915923	555		N-acetyltransferase		TRUE		PA1472	PA1472												Unknown	CYT			cd04301		G3DSA:3.40.630.30			PTHR43441,PTHR43441:SF1	PF13302					PS51186			SSF55729				K03790		J	acetyltransferase
MPAO1_18450	3916031	3916327	297		hypothetical protein		TRUE		PA1471	PA1471							yes	1	34		membrane-anchored	Extracellular	SpI	Y	1					mobidb-lite,mobidb-lite
MPAO1_18455	3916393	3917130	738		SDR family oxidoreductase		TRUE		PA1470	PA1470												Unknown	CYT					G3DSA:3.40.50.720			PTHR43361:SF7,PTHR43361	PF13561		PR00080,PR00080,PR00080,PR00081,PR00081,PR00081,PR00081,PR00081,PR00081					SM00822	SSF51735			GO:0003674,GO:0003824,GO:0004312,GO:0004316,GO:0006082,GO:0006629,GO:0006631,GO:0006633,GO:0008150,GO:0008152,GO:0008610,GO:0009058,GO:0009987,GO:0016053,GO:0016491,GO:0016614,GO:0016616,GO:0016740,GO:0016746,GO:0016747,GO:0019752,GO:0032787,GO:0043436,GO:0044237,GO:0044238,GO:0044249,GO:0044255,GO:0044281,GO:0044283,GO:0044710,GO:0044711,GO:0046394,GO:0055114,GO:0071704,GO:0072330,GO:1901576	K00059		I	Dehydrogenase
MPAO1_18460	3917264	3917986	723		hypothetical protein		TRUE		PA1469	PA1469												Unknown	CYT			cd16833		G3DSA:3.60.140.10		mobidb-lite,mobidb-lite	PTHR30616,PTHR30616:SF6	PF02578								SSF64438						S	Multi-copper polyphenol oxidoreductase laccase
MPAO1_18465	3918046	3918462	417		hypothetical protein		TRUE		PA1468	PA1468												Unknown	CYT
MPAO1_18470	3918553	3919524	972		YafY family transcriptional regulator		TRUE		PA1467	PA1467							yes	1	19		secreted	Cytoplasmic	CYT					G3DSA:1.10.10.10			PTHR30363,PTHR30363:SF27	PF13280,PF08279	PIRSF016838,PIRSF016838				PS51000			SSF46785						K	transcriptional regulator
MPAO1_18475	3919633	3920319	687		glutathione S-transferase family protein		TRUE		PA1466	PA1466												Cytoplasmic	CYT			cd03057		G3DSA:1.20.1050.10,G3DSA:3.40.30.10,G3DSA:3.40.30.10			PTHR44051	PF13417,PF00043					PS50405,PS50404	SFLDS00019		SSF47616,SSF52833				K00799		O	Glutathione S-transferase
MPAO1_18480	3920347	3920754	408		DUF2802 domain-containing protein		TRUE		PA1465	PA1465							yes	1	19		secreted	Unknown	SpII		1		1					PF10975														S	Protein of unknown function (DUF2802)
MPAO1_18485	3920785	3921264	480		chemotaxis protein CheW		TRUE		PA1464	PA1464		expressed										Cytoplasmic	CYT			cd00732		G3DSA:2.30.30.40,G3DSA:2.30.30.40,G3DSA:2.40.50.180,G3DSA:2.40.50.180			PTHR22617,PTHR22617:SF23	PF01584					PS50851		SM00260	SSF50341		CHEW	GO:0003674,GO:0004871,GO:0006935,GO:0007154,GO:0007165,GO:0008150,GO:0009605,GO:0009987,GO:0023052,GO:0040011,GO:0042221,GO:0042330,GO:0044699,GO:0044700,GO:0044763,GO:0050789,GO:0050794,GO:0050896,GO:0051716,GO:0060089,GO:0065007	K03408		N, T	Chemotaxis protein cheW
MPAO1_18490	3921310	3922200	891		chemotaxis protein CheW		TRUE		PA1463	PA1463		expressed										Cytoplasmic	CYT			cd00588						PF01584	PIRSF020479				PS50851		SM00260	SSF50341		VP2226		K03408		S	CheW domain protein
MPAO1_18495	3922292	3923080	789		ParA family protein		TRUE		PA1462	PA1462		expressed										CytoplasmicMembrane	CYT			cd02042		G3DSA:3.40.50.300			PTHR13696:SF69,PTHR13696	PF13614								SSF52540		XCC1889	GO:0000910,GO:0007049,GO:0008150,GO:0009987,GO:0022402,GO:0044699,GO:0044763,GO:0051301	K03496		D	Cobyrinic acid ac-diamide synthase
MPAO1_18500	3923175	3924065	891	motD	flagellar motor protein MotD		TRUE		PA1461	PA1461		expressed								1	transmembrane	CytoplasmicMembrane	CYT		1	cd07185		G3DSA:3.30.1330.60		mobidb-lite	PTHR30329:SF4,PTHR30329	PF13677,PF00691					PS51123			SSF103088		MOTB	GO:0001539,GO:0003674,GO:0003774,GO:0003824,GO:0006928,GO:0006935,GO:0008150,GO:0008152,GO:0009605,GO:0009987,GO:0016462,GO:0016787,GO:0016817,GO:0016818,GO:0017111,GO:0040011,GO:0042221,GO:0042330,GO:0044699,GO:0044763,GO:0048870,GO:0050896,GO:0051179,GO:0051674	K02557		N	flagellar motor protein
MPAO1_18505	3924078	3924818	741		flagellar motor protein		TRUE		PA1460	PA1460							yes	1	19	3	transmembrane	CytoplasmicMembrane	TMH		4						PTHR30433:SF3,PTHR30433	PF01618										MOTA	GO:0001539,GO:0003674,GO:0003774,GO:0003824,GO:0005575,GO:0005623,GO:0005886,GO:0006810,GO:0006928,GO:0006935,GO:0008150,GO:0008152,GO:0009605,GO:0009987,GO:0016020,GO:0016462,GO:0016787,GO:0016817,GO:0016818,GO:0017111,GO:0040011,GO:0042221,GO:0042330,GO:0044464,GO:0044699,GO:0044763,GO:0048870,GO:0050896,GO:0051179,GO:0051234,GO:0051674,GO:0071944	K02556		N	flagellar motor protein
MPAO1_18510	3924907	3926013	1107		chemotaxis response regulator protein-glutamate methylesterase		TRUE		PA1459	PA1459		expressed										Cytoplasmic	CYT			cd16432,cd00156		G3DSA:3.40.50.180,G3DSA:3.40.50.2300	MF_00099	mobidb-lite,mobidb-lite	PTHR42872:SF2,PTHR42872	PF00072,PF01339	PIRSF000876				PS50110,PS50122		SM00448	SSF52172,SSF52738		CHEB	GO:0003674,GO:0003824,GO:0005575,GO:0005622,GO:0005623,GO:0005737,GO:0006935,GO:0008150,GO:0008152,GO:0008984,GO:0009605,GO:0016787,GO:0016788,GO:0040011,GO:0042221,GO:0042330,GO:0044424,GO:0044464,GO:0050896,GO:0051723,GO:0052689	K03412		T	catalyzes the demethylation of specific methylglutamate residues introduced into the chemoreceptors (methyl-accepting chemotaxis proteins) by CheR ()
MPAO1_18515	3926067	3928328	2262		chemotaxis protein CheA		TRUE		PA1458	PA1458		expressed										Cytoplasmic	CYT			cd00088,cd00075,cd00731	1	G3DSA:1.10.287.560,G3DSA:2.40.50.180,G3DSA:1.20.120.160,G3DSA:2.30.30.40,G3DSA:2.30.30.40,G3DSA:3.30.565.10		mobidb-lite	PTHR43395,PTHR43395:SF1	PF02518,PF01584,PF02895,PF01627		PR00344,PR00344,PR00344,PR00344			PS50109,PS50851,PS50894		SM00073,SM00387,SM00260,SM01231	SSF55874,SSF50341,SSF47384,SSF47226		CHEA	GO:0003674,GO:0003824,GO:0004871,GO:0006793,GO:0006796,GO:0006935,GO:0007154,GO:0007165,GO:0008150,GO:0008152,GO:0009605,GO:0009987,GO:0016301,GO:0016310,GO:0016740,GO:0016772,GO:0023052,GO:0040011,GO:0042221,GO:0042330,GO:0044237,GO:0044699,GO:0044700,GO:0044763,GO:0050789,GO:0050794,GO:0050896,GO:0051716,GO:0060089,GO:0065007	K03407		T	CheA Signal Transduction Histidine Kinase
MPAO1_18520	3928529	3929317	789		protein phosphatase CheZ		TRUE		PA1457	PA1457												Cytoplasmic	CYT					G3DSA:1.10.287.500		mobidb-lite,mobidb-lite	PTHR43693	PF04344	PIRSF002884							SSF75708		CHEZ	GO:0001539,GO:0003674,GO:0003824,GO:0004721,GO:0005575,GO:0005622,GO:0005623,GO:0005737,GO:0006793,GO:0006796,GO:0006928,GO:0006935,GO:0008150,GO:0008152,GO:0009605,GO:0009987,GO:0016311,GO:0016787,GO:0016788,GO:0016791,GO:0040011,GO:0042221,GO:0042330,GO:0042578,GO:0044237,GO:0044424,GO:0044464,GO:0044699,GO:0044763,GO:0048870,GO:0050896,GO:0051179,GO:0051674,GO:0071973,GO:0071975,GO:0071977	K03414		T	Plays an important role in bacterial chemotaxis signal transduction pathway by accelerating the dephosphorylation of phosphorylated CheY (CheY-P) ()
MPAO1_18525	3929337	3929711	375		response regulator		TRUE		PA1456	PA1456												Cytoplasmic	CYT			cd00156		G3DSA:3.40.50.2300			PTHR43228	PF00072					PS50110		SM00448	SSF52172		CHEY	GO:0000160,GO:0000287,GO:0003674,GO:0004871,GO:0005488,GO:0005575,GO:0005622,GO:0005623,GO:0005737,GO:0006464,GO:0006473,GO:0006935,GO:0007154,GO:0007165,GO:0008150,GO:0008152,GO:0009605,GO:0009987,GO:0019538,GO:0023052,GO:0036211,GO:0040011,GO:0042221,GO:0042330,GO:0043167,GO:0043169,GO:0043170,GO:0043412,GO:0043543,GO:0044237,GO:0044238,GO:0044260,GO:0044267,GO:0044424,GO:0044464,GO:0044699,GO:0044700,GO:0044763,GO:0046872,GO:0050789,GO:0050794,GO:0050896,GO:0051716,GO:0060089,GO:0065007,GO:0071704	K03413		T	Chemotaxis protein chey
MPAO1_18530	3929813	3930556	744		RNA polymerase sigma factor FliA		TRUE		PA1455	PA1455												Cytoplasmic	CYT			cd06171		G3DSA:1.10.1740.10,G3DSA:1.20.140.160	MF_00962		PTHR30385:SF7,PTHR30385	PF04542,PF04539,PF04545	PIRSF000770	PR00046,PR00046,PR00046,PR00046		PS00715				SSF88659,SSF88659,SSF88946	TIGR02479,TIGR02937	FLIA	GO:0000988,GO:0000990,GO:0000996,GO:0003674,GO:0006139,GO:0006351,GO:0006352,GO:0006355,GO:0006725,GO:0006807,GO:0008150,GO:0008152,GO:0009058,GO:0009059,GO:0009889,GO:0009987,GO:0010467,GO:0010468,GO:0010556,GO:0016070,GO:0016987,GO:0018130,GO:0019219,GO:0019222,GO:0019438,GO:0031323,GO:0031326,GO:0032774,GO:0034641,GO:0034645,GO:0034654,GO:0043170,GO:0044237,GO:0044238,GO:0044249,GO:0044260,GO:0044271,GO:0046483,GO:0050789,GO:0050794,GO:0051171,GO:0051252,GO:0060255,GO:0065007,GO:0071704,GO:0080090,GO:0090304,GO:1901360,GO:1901362,GO:1901576,GO:2000112,GO:2001141	K02405		K	Sigma factors are initiation factors that promote the attachment of RNA polymerase to specific initiation sites and are then released ()
MPAO1_18535	3930553	3931395	843		MinD/ParA family protein		TRUE		PA1454	PA1454		expressed										CytoplasmicMembrane	CYT			cd02038		G3DSA:3.40.50.300			PTHR43384,PTHR43384:SF4	PF10609	PIRSF003092							SSF52540		FLEN	GO:0000166,GO:0001539,GO:0001882,GO:0001883,GO:0003674,GO:0005488,GO:0005524,GO:0006276,GO:0006355,GO:0006928,GO:0006935,GO:0008150,GO:0009605,GO:0009889,GO:0009987,GO:0010468,GO:0010556,GO:0017076,GO:0019219,GO:0019222,GO:0030554,GO:0031323,GO:0031326,GO:0032549,GO:0032550,GO:0032553,GO:0032555,GO:0032559,GO:0035639,GO:0036094,GO:0040011,GO:0042221,GO:0042330,GO:0043167,GO:0043168,GO:0044699,GO:0044763,GO:0048870,GO:0050789,GO:0050794,GO:0050896,GO:0051171,GO:0051179,GO:0051252,GO:0051674,GO:0060255,GO:0065007,GO:0080090,GO:0097159,GO:1901265,GO:1901363,GO:2000112,GO:2001141	K04562		D	Site-determining protein
MPAO1_18540	3931534	3932823	1290	flhF	flagellar biosynthesis protein FlhF		TRUE		PA1453	PA1453												Cytoplasmic	CYT				1	G3DSA:1.20.120.1380,G3DSA:1.20.120.1380,G3DSA:3.40.50.300			PTHR43134,PTHR43134:SF3	PF00448							SM00382,SM00962	SSF52540	TIGR03499	FLHF	GO:0001539,GO:0003674,GO:0003824,GO:0003924,GO:0005575,GO:0005622,GO:0005623,GO:0005886,GO:0006139,GO:0006152,GO:0006163,GO:0006184,GO:0006195,GO:0006725,GO:0006753,GO:0006793,GO:0006796,GO:0006807,GO:0006928,GO:0008150,GO:0008152,GO:0009056,GO:0009116,GO:0009117,GO:0009119,GO:0009141,GO:0009143,GO:0009144,GO:0009146,GO:0009150,GO:0009154,GO:0009164,GO:0009166,GO:0009199,GO:0009203,GO:0009205,GO:0009207,GO:0009259,GO:0009261,GO:0009288,GO:0009987,GO:0016020,GO:0016462,GO:0016787,GO:0016817,GO:0016818,GO:0017111,GO:0019439,GO:0019637,GO:0019693,GO:0034641,GO:0034655,GO:0040011,GO:0042278,GO:0042454,GO:0043226,GO:0043228,GO:0043229,GO:0043232,GO:0044237,GO:0044238,GO:0044248,GO:0044270,GO:0044281,GO:0044424,GO:0044464,GO:0044699,GO:0044710,GO:0044763,GO:0046039,GO:0046128,GO:0046130,GO:0046434,GO:0046483,GO:0046700,GO:0048870,GO:0051179,GO:0051674,GO:0055086,GO:0071704,GO:0071944,GO:0072521,GO:0072523,GO:1901068,GO:1901069,GO:1901135,GO:1901136,GO:1901292,GO:1901360,GO:1901361,GO:1901564,GO:1901565,GO:1901575,GO:1901657,GO:1901658	K02404		N	Flagellar biosynthesis regulator FlhF
MPAO1_18545	3932907	3935030	2124	flhA	flagellar biosynthesis protein FlhA		TRUE		PA1452	PA1452		expressed								8	transmembrane	CytoplasmicMembrane	TMH		8			G3DSA:1.10.8.540,G3DSA:1.10.490.80,G3DSA:3.40.30.60			PTHR30161:SF1,PTHR30161	PF00771	PIRSF005419	PR00949,PR00949,PR00949,PR00949,PR00949,PR00949		PS00994					TIGR01398	FLHA	GO:0001539,GO:0005575,GO:0005623,GO:0005886,GO:0006928,GO:0006935,GO:0008150,GO:0009605,GO:0009987,GO:0016020,GO:0040011,GO:0042221,GO:0042330,GO:0044464,GO:0044699,GO:0044763,GO:0048870,GO:0050896,GO:0051179,GO:0051674,GO:0071944	K02400		N	Flagellar biosynthesis protein flha
MPAO1_18550	3935169	3936512	1344		YgcG family protein		TRUE		PA1451	PA1451							yes	1	28	7	transmembrane	CytoplasmicMembrane	SpI	Y	8			G3DSA:3.10.310.50		mobidb-lite,mobidb-lite	PTHR30373:SF2,PTHR30373	PF04536												K06872		S	Pfam:DUF477
MPAO1_18555	3936545	3937804	1260		YgcG family protein		TRUE		PA1450	PA1450							yes	1	30	7	transmembrane	CytoplasmicMembrane	SpI		6			G3DSA:3.10.310.50		mobidb-lite	PTHR30373,PTHR30373:SF2	PF04536												K06872		S	Pfam:DUF477
MPAO1_18560	3937877	3939013	1137	flhB	flagellar type III secretion system protein FlhB		TRUE		PA1449	PA1449										5	transmembrane	CytoplasmicMembrane	CYT		4			G3DSA:3.40.1690.10		mobidb-lite	PTHR30531:SF13,PTHR30531	PF01312		PR00950,PR00950,PR00950,PR00950,PR00950						SSF160544	TIGR00328	FLHB	GO:0001539,GO:0006928,GO:0006935,GO:0008150,GO:0009605,GO:0009987,GO:0040011,GO:0042221,GO:0042330,GO:0044699,GO:0044763,GO:0048870,GO:0050896,GO:0051179,GO:0051674	K02401		N	flagellar biosynthetic protein flhB
MPAO1_18565	3939016	3939792	777	fliR	flagellar type III secretion system protein FliR		TRUE		PA1448	PA1448										6	transmembrane	CytoplasmicMembrane	TMH		6						PTHR30065,PTHR30065:SF1	PF01311		PR00953,PR00953,PR00953,PR00953							TIGR01400	FLIR	GO:0005575,GO:0005622,GO:0005623,GO:0005886,GO:0006928,GO:0006935,GO:0008150,GO:0009288,GO:0009425,GO:0009605,GO:0009987,GO:0016020,GO:0040011,GO:0042221,GO:0042330,GO:0042995,GO:0043226,GO:0043228,GO:0043229,GO:0043232,GO:0044422,GO:0044424,GO:0044461,GO:0044463,GO:0044464,GO:0044699,GO:0044763,GO:0050896,GO:0071944	K02421		N	Role in flagellar biosynthesis ()
MPAO1_18570	3939792	3940061	270	fliQ	flagellar biosynthetic protein FliQ		TRUE		PA1447	PA1447										2	transmembrane	CytoplasmicMembrane	TMH		2						PTHR34040,PTHR34040:SF5	PF01313	PIRSF004669	PR00952,PR00952,PR00952							TIGR01402	FLIQ	GO:0001539,GO:0006928,GO:0006935,GO:0008150,GO:0009605,GO:0009987,GO:0040011,GO:0042221,GO:0042330,GO:0044699,GO:0044763,GO:0048870,GO:0050896,GO:0051179,GO:0051674	K02420		N	Flagellar biosynthetic protein fliq
MPAO1_18575	3940109	3940876	768	fliP	flagellar biosynthetic protein FliP		TRUE		PA1446	PA1446							yes	1	26	4	transmembrane	CytoplasmicMembrane	SpI	Y	5						PTHR30587:SF0,PTHR30587	PF00813		PR00951,PR00951,PR00951,PR00951,PR00951,PR00951,PR01302,PR01302,PR01302,PR01302,PR01302,PR01302		PS01060,PS01061					TIGR01103	FLIP	GO:0001539,GO:0005575,GO:0005622,GO:0005623,GO:0005886,GO:0006928,GO:0008150,GO:0009288,GO:0009425,GO:0009987,GO:0016020,GO:0040011,GO:0042995,GO:0043226,GO:0043228,GO:0043229,GO:0043232,GO:0044422,GO:0044424,GO:0044461,GO:0044463,GO:0044464,GO:0044699,GO:0044763,GO:0048870,GO:0051179,GO:0051674,GO:0071944	K02419		N	Flagellar biosynthetic protein FliP
MPAO1_18580	3940873	3941325	453		flagellar protein FliO		TRUE		PA1445	PA1445							yes	1	23	1	secreted	CytoplasmicMembrane	SpI	Y	2						PTHR38766	PF04347									TIGR03500	FLIO	GO:0001539,GO:0003674,GO:0005198,GO:0005575,GO:0005622,GO:0005623,GO:0005886,GO:0006928,GO:0008150,GO:0009288,GO:0009425,GO:0009987,GO:0016020,GO:0040011,GO:0042995,GO:0043226,GO:0043228,GO:0043229,GO:0043232,GO:0044422,GO:0044424,GO:0044461,GO:0044463,GO:0044464,GO:0044699,GO:0044763,GO:0048870,GO:0051179,GO:0051674,GO:0071944	K02418		N	flagellar biosynthesis protein, FliO
MPAO1_18585	3941327	3941800	474	fliN	flagellar motor switch protein FliN		TRUE		PA1444	PA1444		expressed										CytoplasmicMembrane	CYT					G3DSA:2.30.330.10		mobidb-lite	PTHR43484	PF01052		PR00956,PR00956,PR00956,PR00956						SSF101801	TIGR02480	FLIN	GO:0001539,GO:0003674,GO:0003774,GO:0003824,GO:0005575,GO:0005622,GO:0005623,GO:0005886,GO:0006928,GO:0008150,GO:0008152,GO:0009288,GO:0009425,GO:0009987,GO:0016020,GO:0016462,GO:0016787,GO:0016817,GO:0016818,GO:0017111,GO:0040011,GO:0042995,GO:0043226,GO:0043228,GO:0043229,GO:0043232,GO:0044422,GO:0044424,GO:0044461,GO:0044463,GO:0044464,GO:0044699,GO:0044763,GO:0048870,GO:0051179,GO:0051674,GO:0071944	K02416,K02417		N	Flagellar motor switch protein
MPAO1_18590	3941828	3942799	972	fliM	flagellar motor switch protein FliM		TRUE		PA1443	PA1443		expressed										Cytoplasmic	CYT					G3DSA:3.40.1550.10			PTHR30034:SF0,PTHR30034	PF02154,PF01052	PIRSF002888	PR00955,PR00955,PR00955,PR00955						SSF101801,SSF103039,SSF103039	TIGR01397	FLIM	GO:0001539,GO:0003674,GO:0003774,GO:0003824,GO:0005198,GO:0005575,GO:0005622,GO:0005623,GO:0005886,GO:0006928,GO:0008150,GO:0008152,GO:0009288,GO:0009425,GO:0009987,GO:0016020,GO:0016462,GO:0016787,GO:0016817,GO:0016818,GO:0017111,GO:0040011,GO:0042995,GO:0043226,GO:0043228,GO:0043229,GO:0043232,GO:0044422,GO:0044424,GO:0044461,GO:0044463,GO:0044464,GO:0044699,GO:0044763,GO:0048870,GO:0051179,GO:0051674,GO:0071944	K02416		N	FliM is one of three proteins (FliG, FliN, FliM) that forms the rotor-mounted switch complex (C ring), located at the base of the basal body. This complex interacts with the CheY and CheZ chemotaxis proteins, in addition to contacting components of the motor that determine the direction of flagellar rotation ()
MPAO1_18595	3942807	3943328	522	fliL	flagellar basal body-associated protein FliL		TRUE		PA1442	PA1442										1	transmembrane	CytoplasmicMembrane	CYT		1						PTHR35091,PTHR35091:SF1	PF03748										FLIL		K02415		N	Flagellar basal body-associated protein FliL
MPAO1_18600	3943572	3944855	1284		flagellar hook-length control protein FliK		TRUE		PA1441	PA1441												Periplasmic	CYT					G3DSA:3.30.750.140		mobidb-lite	PTHR37533	PF02120										FLIK	GO:0001539,GO:0005575,GO:0005622,GO:0005623,GO:0006928,GO:0008150,GO:0009288,GO:0009424,GO:0009987,GO:0040011,GO:0042995,GO:0043226,GO:0043228,GO:0043229,GO:0043232,GO:0044422,GO:0044424,GO:0044461,GO:0044463,GO:0044464,GO:0044699,GO:0044763,GO:0048870,GO:0051179,GO:0051674	K02414		N	Flagellar hook-length control protein
MPAO1_18605	3945043	3945630	588		YecA family protein		TRUE		PA1440	PA1440		expressed										Cytoplasmic	CYT					G3DSA:1.20.120.740				PF03695								SSF101327	TIGR02292			K07039		S	Yeca family
MPAO1_18610	3945642	3946049	408		DUF454 domain-containing protein		TRUE		PA1439	PA1439										4	transmembrane	CytoplasmicMembrane	TMH		2						PTHR35813	PF04304	PIRSF016789									YBAN	GO:0005575,GO:0005623,GO:0005886,GO:0016020,GO:0044464,GO:0071944	K09790		S	membrAne
MPAO1_18615	3946058	3947503	1446		sensor histidine kinase		TRUE		PA1438	PA1438										2	transmembrane	CytoplasmicMembrane	TMH		2	cd06225,cd00082,cd00075		G3DSA:1.10.287.130,G3DSA:3.30.565.10			PTHR43711:SF5,PTHR43711	PF02518,PF00512		PR00344,PR00344,PR00344			PS50885,PS50109		SM00304,SM00387,SM00388	SSF47384,SSF55874	TIGR01386			K07644		T	Histidine kinase
MPAO1_18620	3947481	3948170	690		response regulator		TRUE		PA1437	PA1437												Cytoplasmic	CYT			cd00383,cd00156		G3DSA:3.40.50.2300,G3DSA:1.10.10.10			PTHR26402:SF706,PTHR26402	PF00072,PF00486					PS50110,PS51755		SM00862,SM00448	SSF52172	TIGR01387	CZRR	GO:0000160,GO:0006355,GO:0007154,GO:0007165,GO:0008150,GO:0009889,GO:0009987,GO:0010468,GO:0010556,GO:0019219,GO:0019222,GO:0023052,GO:0031323,GO:0031326,GO:0044699,GO:0044700,GO:0044763,GO:0050789,GO:0050794,GO:0050896,GO:0051171,GO:0051252,GO:0051716,GO:0060255,GO:0065007,GO:0080090,GO:2000112,GO:2001141	K02483,K07665		T	response regulator
MPAO1_18625	3948274	3951384	3111		multidrug efflux RND transporter permease subunit MexN		TRUE		PA1436	PA1436							yes	1	38	11	transmembrane	CytoplasmicMembrane	TMH		12			G3DSA:1.20.1640.10,G3DSA:1.20.1640.10,G3DSA:3.30.2090.10,G3DSA:3.30.70.1430,G3DSA:3.30.70.1430,G3DSA:1.20.1640.10,G3DSA:1.20.1640.10,G3DSA:3.30.70.1440,G3DSA:3.30.70.1440,G3DSA:3.30.70.1430,G3DSA:3.30.70.1320,G3DSA:3.30.70.1320,G3DSA:3.30.2090.10			PTHR32063,PTHR32063:SF30	PF00873		PR00702,PR00702,PR00702,PR00702,PR00702,PR00702,PR00702,PR00702,PR00702						SSF82866,SSF82693,SSF82866,SSF82714,SSF82693,SSF82693,SSF82714,SSF82693				K03296		V	acriflavin resistance protein
MPAO1_18630	3951381	3952538	1158		multidrug efflux RND transporter periplasmic adaptor subunit MexM		TRUE		PA1435	PA1435							yes	1	37		secreted	CytoplasmicMembrane	TMH		1		1	G3DSA:2.40.420.20,G3DSA:2.40.30.170,G3DSA:2.40.30.170,G3DSA:2.40.50.100,G3DSA:2.40.50.100,G3DSA:1.10.287.470			PTHR30469:SF12,PTHR30469	PF16576								SSF111369	TIGR01730					M	Efflux transporter rnd family, mfp subunit
MPAO1_18635	3952719	3953432	714		hypothetical protein		TRUE		PA1434	PA1434							yes	1	35		secreted	Unknown	SpI		1			G3DSA:3.10.620.30			PTHR39327	PF06035								SSF54001						S	Periplasmic protein
MPAO1_18640	3953433	3955385	1953		GGDEF domain-containing protein		TRUE		PA1433	PA1433		expressed					yes	1	26	1	secreted	CytoplasmicMembrane	SpI		2	cd01948,cd06225,cd01949	1	G3DSA:3.20.20.450,G3DSA:3.30.70.270,G3DSA:3.30.1040.50			PTHR33121:SF42,PTHR33121	PF16448,PF00990,PF00563,PF00672					PS50885,PS50883,PS50887		SM00267,SM00052,SM00304	SSF141868,SSF55073	TIGR00254					T	Diguanylate cyclase phosphodiesterase
MPAO1_18645	3955492	3956097	606		GNAT family N-acetyltransferase		TRUE		PA1432	PA1432		expressed										Cytoplasmic	CYT					G3DSA:3.40.630.30			PTHR39322	PF00765		PR01549,PR01549,PR01549,PR01549		PS00949	PS51187			SSF55729		CINI		K13060,K13061,K18096		Q, T	Autoinducer synthesis protein
MPAO1_18650	3956229	3956471	243		regulatory protein RsaL		TRUE		PA1431	PA1431												Unknown	CYT							mobidb-lite,mobidb-lite										SSF47413			GO:0006355,GO:0008150,GO:0009372,GO:0009889,GO:0009987,GO:0010468,GO:0010556,GO:0019219,GO:0019222,GO:0031323,GO:0031326,GO:0042592,GO:0044764,GO:0048872,GO:0048874,GO:0050789,GO:0050794,GO:0051171,GO:0051252,GO:0051704,GO:0060255,GO:0065007,GO:0065008,GO:0080090,GO:2000112,GO:2001141
MPAO1_18655	3956461	3957180	720		transcriptional activator protein LasR		TRUE		PA1430	PA1430												Cytoplasmic	CYT			cd06170		G3DSA:3.30.450.80,G3DSA:1.10.10.10			PTHR43214:SF15,PTHR43214	PF03472,PF00196		PR00038,PR00038,PR00038		PS00622	PS50043		SM00421	SSF75516,SSF46894		LASR	GO:0006355,GO:0008150,GO:0009889,GO:0010468,GO:0010556,GO:0019219,GO:0019222,GO:0031323,GO:0031326,GO:0050789,GO:0050794,GO:0051171,GO:0051252,GO:0060255,GO:0065007,GO:0080090,GO:2000112,GO:2001141	K07782,K15852,K18098,K18099,K18304,K19734		K	transcriptional regulator
MPAO1_18660	3957631	3960339	2709		cation-transporting P-type ATPase		TRUE		PA1429	PA1429		expressed								10	transmembrane	CytoplasmicMembrane	CYT		10	cd02080	1	G3DSA:3.40.1110.10,G3DSA:3.40.50.1000,G3DSA:3.40.50.1000,G3DSA:2.70.150.10,G3DSA:2.70.150.10,G3DSA:1.20.1110.10,G3DSA:1.20.1110.10,G3DSA:1.20.1110.10			PTHR24093:SF371,PTHR24093	PF00122,PF00690,PF00702,PF00689		PR00119,PR00119,PR00119,PR00119,PR00119,PR00119,PR00120,PR00120,PR00120,PR00120		PS00154		SFLDS00003,SFLDF00027,SFLDG00002	SM00831	SSF81653,SSF56784,SSF56784,SSF81660,SSF81665,SSF81665,SSF81665	TIGR01494,TIGR01494	CTPF	GO:0005575,GO:0005618,GO:0005623,GO:0005886,GO:0005887,GO:0006950,GO:0008150,GO:0009987,GO:0016020,GO:0016021,GO:0030312,GO:0031224,GO:0031226,GO:0033554,GO:0044425,GO:0044459,GO:0044464,GO:0044699,GO:0044763,GO:0050896,GO:0051409,GO:0051716,GO:0071500,GO:0071944	K01537,K12953	CA2abcpp	P	ATPase, P-type (transporting), HAD superfamily, subfamily IC
MPAO1_18665	3960505	3960936	432		acetyltransferase		TRUE		PA1428	PA1428												Cytoplasmic	CYT					G3DSA:3.40.630.30			PTHR43800	PF13673					PS51186			SSF55729		YJAB		K03827		K	acetyltransferase
MPAO1_18670	3961196	3962785	1590		peptide ABC transporter ATP-binding protein		TRUE		PA1428a	PA1428a												Unknown	CYT					G3DSA:2.130.10.10												SSF50998,SSF50998,SSF50998
MPAO1_18675	3962751	3964367	1617		ABC transporter ATP-binding protein		TRUE		PA1425	PA1425												CytoplasmicMembrane	CYT			cd03221	2	G3DSA:3.40.50.300,G3DSA:3.40.50.300		mobidb-lite,mobidb-lite	PTHR19211,PTHR19211:SF6	PF00005,PF00005				PS00211	PS50893		SM00382,SM00382	SSF52540,SSF52540		SCLAV_5203		K19350		S	(ABC) transporter
MPAO1_18680	3964564	3964899	336		hypothetical protein		TRUE		PA1424a	PA1424a												Unknown	CYT
MPAO1_18685	3964857	3965468	612		DTW domain-containing protein		TRUE		PA1424	PA1424												Cytoplasmic	CYT								PTHR21392,PTHR21392:SF0	PF03942							SM01144					K05812		S	DTW domain containing protein
MPAO1_18690	3965764	3967017	1254		biofilm dispersion protein BdlA		TRUE		PA1423	PA1423												CytoplasmicMembrane	CYT			cd11386,cd00130,cd00130		G3DSA:3.30.450.20,G3DSA:3.30.450.20,G3DSA:1.10.287.950			PTHR24422,PTHR24422:SF10,PTHR24422:SF10,PTHR24422:SF10,PTHR24422,PTHR24422	PF00015,PF13426,PF08447		PR00260,PR00260			PS50111,PS50113,PS50112,PS50113		SM00091,SM00091,SM00086,SM00086,SM00283	SSF55785,SSF58104,SSF55785	TIGR00229,TIGR00229					N, T	Methyl-accepting chemotaxis
MPAO1_18695	3967021	3967914	894		LysR family transcriptional regulator		TRUE		PA1422	PA1422												CytoplasmicMembrane	CYT			cd05466		G3DSA:3.40.190.290,G3DSA:1.10.10.10			PTHR30126,PTHR30126:SF40	PF00126,PF03466					PS50931			SSF53850,SSF46785		GBUR	GO:0006082,GO:0006355,GO:0006520,GO:0006525,GO:0006560,GO:0006807,GO:0008150,GO:0008152,GO:0009064,GO:0009889,GO:0009987,GO:0010468,GO:0010556,GO:0019219,GO:0019222,GO:0019752,GO:0031323,GO:0031326,GO:0043436,GO:0044237,GO:0044238,GO:0044281,GO:0044710,GO:0046483,GO:0050789,GO:0050794,GO:0051171,GO:0051252,GO:0060255,GO:0065007,GO:0071704,GO:0080090,GO:1901360,GO:1901564,GO:1901605,GO:2000112,GO:2001141			K	lysr family transcriptional regulator
MPAO1_18700	3968121	3969080	960	speB	agmatinase		TRUE		PA1421	PA1421												Cytoplasmic	CYT			cd11592	1	G3DSA:3.40.800.10			PTHR11358:SF26,PTHR11358	PF00491	PIRSF036979	PR00116,PR00116		PS01053	PS51409			SSF52768	TIGR01230	SPEB	GO:0006082,GO:0006520,GO:0006807,GO:0008150,GO:0008152,GO:0009987,GO:0019752,GO:0043436,GO:0044237,GO:0044238,GO:0044281,GO:0044710,GO:0071704,GO:1901564	K01476,K01480,K12255,K18459	GUDBUTNAH	E	Catalyzes the formation of putrescine from agmatine ()
MPAO1_18705	3969095	3969514	420		DUF4440 domain-containing protein		TRUE		PA1420	PA1420												Unknown	CYT					G3DSA:3.10.450.50				PF13474								SSF54427
MPAO1_18710	3969533	3971044	1512		cytosine permease		TRUE		PA1419	PA1419										12	transmembrane	CytoplasmicMembrane	CYT		12			G3DSA:1.10.4160.10			PTHR31806,PTHR31806:SF15	PF02133	PIRSF002744									BMUL_3933				F	permease for cytosine purines, uracil, thiamine, allantoin
MPAO1_18715	3971138	3972529	1392		sodium:solute symport protein		TRUE		PA1418	PA1418										13	transmembrane	CytoplasmicMembrane	TMH		13	cd11479		G3DSA:1.20.1730.10			PTHR43291,PTHR43291:SF6	PF00474					PS50283						GO:0005575,GO:0016020	K03307		E	Na solute symporter
MPAO1_18720	3972605	3974206	1602		5-guanidino-2-oxopentanoate decarboxylase		TRUE		PA1417	PA1417												Cytoplasmic	CYT			cd00568,cd07035		G3DSA:3.40.50.1220,G3DSA:3.40.50.970,G3DSA:3.40.50.970			PTHR18968,PTHR18968:SF128	PF02776,PF02775,PF00205				PS00187				SSF52518,SSF52518,SSF52467		ILVB1	GO:0006082,GO:0006105,GO:0006520,GO:0006525,GO:0006527,GO:0006807,GO:0008150,GO:0008152,GO:0009056,GO:0009063,GO:0009064,GO:0009065,GO:0009987,GO:0016054,GO:0019545,GO:0019752,GO:0043436,GO:0043648,GO:0044237,GO:0044238,GO:0044248,GO:0044281,GO:0044282,GO:0044710,GO:0044712,GO:0046395,GO:0071704,GO:1901564,GO:1901565,GO:1901575,GO:1901605,GO:1901606	K01652,K12253	OARGDC	E	Thiamine pyrophosphate
MPAO1_18725	3974220	3975602	1383		FAD-binding oxidoreductase		TRUE		PA1416	PA1416												Cytoplasmic	CYT					G3DSA:3.30.70.2740,G3DSA:3.30.465.40,G3DSA:3.30.70.2190,G3DSA:1.10.45.10			PTHR43716:SF2,PTHR43716	PF02913,PF01565					PS51387			SSF56176,SSF55103						C	FAD linked oxidases, C-terminal domain
MPAO1_18730	3975647	3976375	729		MBL fold metallo-hydrolase		TRUE		PA1415	PA1415												Cytoplasmic	CYT			cd07712		G3DSA:3.60.15.10			PTHR42951,PTHR42951:SF4	PF00753							SM00849	SSF56281		BL03097				S	Beta-lactamase domain protein
MPAO1_18735	3976435	3976668	234		hypothetical protein		TRUE		PA1414	PA1414												Unknown	CYT							mobidb-lite,mobidb-lite
MPAO1_18740	3976724	3977596	873		LysR family transcriptional regulator		TRUE		PA1413	PA1413												Cytoplasmic	CYT			cd08442		G3DSA:1.10.10.10,G3DSA:3.40.190.290			PTHR30126:SF40,PTHR30126	PF03466,PF00126					PS50931			SSF53850,SSF46785				K02521		K	Transcriptional regulator
MPAO1_18745	3977701	3978894	1194		MFS transporter		TRUE		PA1412	PA1412							yes	1	25	11	transmembrane	CytoplasmicMembrane	TMH		10	cd06174		G3DSA:1.20.1250.20,G3DSA:1.20.1250.20			PTHR23537:SF1,PTHR23537	PF06779								SSF103473		YJIJ	GO:0005575,GO:0005623,GO:0005886,GO:0016020,GO:0044464,GO:0071944			G	Major Facilitator
MPAO1_18750	3978854	3979765	912		DMT family transporter		TRUE		PA1411	PA1411							yes	1	24	9	transmembrane	CytoplasmicMembrane	TMH		10						PTHR22911:SF79,PTHR22911	PF00892,PF00892								SSF103481,SSF103481		BMUL_0592	GO:0003674,GO:0005215,GO:0006810,GO:0008150,GO:0051179,GO:0051234			E, G	membrAne
MPAO1_18755	3979971	3981062	1092		extracellular solute-binding protein		TRUE		PA1410	PA1410							yes	1	22		secreted	Periplasmic	SpI	Y		cd13659		G3DSA:3.40.190.10,G3DSA:3.40.190.10,G3DSA:3.40.190.10,G3DSA:3.40.190.10			PTHR30222:SF16,PTHR30222	PF13416	PIRSF019574	PR00909,PR00909,PR00909,PR00909,PR00909,PR00909,PR00909,PR00909,PR00909,PR00909						SSF53850				K11073		G	Putrescine ABC transporter, periplasmic putrescine-binding protein
MPAO1_18760	3981073	3982113	1041		acetylpolyamine amidohydrolase		TRUE		PA1409	PA1409												Cytoplasmic	CYT			cd10001		G3DSA:3.40.800.20			PTHR10625,PTHR10625:SF121	PF00850		PR01270,PR01270,PR01270						SSF52768		APHA	GO:0003674,GO:0003824,GO:0006576,GO:0006595,GO:0006598,GO:0006807,GO:0008150,GO:0008152,GO:0009056,GO:0009308,GO:0009310,GO:0009987,GO:0016787,GO:0034641,GO:0042402,GO:0044106,GO:0044237,GO:0044248,GO:0071704,GO:1901564,GO:1901565,GO:1901575			B, Q	Histone deacetylase superfamily protein
MPAO1_18770	3982323	3984746	2424		mechanosensitive ion channel family protein		TRUE		PA1408	PA1408		expressed					yes	1	29	11	transmembrane	CytoplasmicMembrane	SpI	Y	11		2	G3DSA:2.30.30.60,G3DSA:3.30.70.100			PTHR30347,PTHR30347:SF6	PF12607,PF00924								SSF50182,SSF82689,SSF82861						M	Mechanosensitive ion channel
MPAO1_18775	3984813	3985754	942		methyltransferase		TRUE		PA1407	PA1407							yes	1	22		secreted	Cytoplasmic	CYT			cd02440		G3DSA:3.40.50.150			PTHR43042:SF1,PTHR43042	PF10672								SSF53335			GO:0005575,GO:0005622,GO:0005623,GO:0005737,GO:0044424,GO:0044464	K06969		S	Methyl-transferase
MPAO1_18780	3985790	3986548	759		nucleotidyltransferase domain-containing protein		TRUE		PA1406	PA1406												Cytoplasmic	CYT			cd05403		G3DSA:3.30.460.10				PF01909					PS50152			SSF81301						S	Inherit from COG: DNA polymerase beta domain protein region
MPAO1_18785	3986568	3988160	1593		helicase		TRUE		PA1405	PA1405												Cytoplasmic	CYT					G3DSA:3.40.50.300,G3DSA:3.40.50.300,G3DSA:3.40.50.300			PTHR11070,PTHR11070,PTHR11070:SF29,PTHR11070:SF29	PF00580					PS51198			SSF52540,SSF52540						L	helicase
MPAO1_18790	3988694	3988921	228		hypothetical protein		TRUE		PA1404	PA1404												Unknown	CYT
MPAO1_18795	3989052	3989684	633		TetR/AcrR family transcriptional regulator		TRUE		PA1403	PA1403												Cytoplasmic	CYT					G3DSA:1.10.357.10			PTHR30328	PF00440		PR00455,PR00455			PS50977			SSF46689						K	Transcriptional regulator
MPAO1_18800	3989777	3990442	666		O-methyltransferase		TRUE		PA1402	PA1402												Cytoplasmic	CYT					G3DSA:3.40.50.150			PTHR43167	PF13578					PS51682			SSF53335		BMUL_4690				S	O-methyltransferase family 3
MPAO1_18805	3990520	3990927	408		ester cyclase		TRUE		PA1401	PA1401												Cytoplasmic	CYT					G3DSA:3.10.450.50			PTHR38436	PF07366								SSF54427						S	SnoaL-like polyketide cyclase
MPAO1_18810	3990955	3994242	3288		pyruvate carboxylase		TRUE		PA1400	PA1400												Cytoplasmic	CYT			cd06850		G3DSA:3.90.226.10,G3DSA:3.30.470.20,G3DSA:3.90.226.10,G3DSA:2.40.50.100,G3DSA:3.40.50.20,G3DSA:3.30.1490.20			PTHR42962	PF02785,PF00364,PF01039,PF00289,PF02786				PS00867,PS00188	PS50975,PS50989,PS50979,PS50968		SM00878	SSF52096,SSF51230,SSF56059,SSF52096,SSF51246,SSF52440		ACCC		K01959,K01961		I	acetyl-CoA carboxylase biotin carboxylase
MPAO1_18815	3994447	3995367	921		LysR family transcriptional regulator		TRUE		PA1399	PA1399												Cytoplasmic	CYT			cd08417		G3DSA:3.40.190.10,G3DSA:3.40.190.10,G3DSA:3.40.190.10,G3DSA:1.10.10.10			PTHR30118,PTHR30118:SF15	PF03466,PF00126		PR00039,PR00039,PR00039			PS50931			SSF53850,SSF46785		YBEF				K	transcriptional regulator
MPAO1_18820	3995383	3995724	342		hypothetical protein		TRUE		PA1398	PA1398							yes	1	21		secreted	Unknown	SpII	Y													PS51257
MPAO1_18825	3995805	3996437	633		DNA-binding response regulator		TRUE		PA1397	PA1397												Cytoplasmic	CYT			cd06170,cd00156		G3DSA:3.40.50.2300,G3DSA:1.10.10.10			PTHR45566	PF00072,PF00196		PR00038,PR00038,PR00038			PS50043,PS50110		SM00421,SM00448	SSF46894,SSF52172						T	regulatoR
MPAO1_18830	3996583	3998205	1623		hybrid sensor histidine kinase/response regulator		TRUE		PA1396	PA1396										5	transmembrane	CytoplasmicMembrane	TMH		5	cd00082,cd00075,cd00156	1	G3DSA:3.40.50.2300,G3DSA:3.30.565.10,G3DSA:1.10.287.130			PTHR43047:SF9,PTHR43047	PF00072,PF00512,PF02518		PR00344,PR00344,PR00344			PS50109,PS50110		SM00387,SM00388,SM00448	SSF55874,SSF52172,SSF47384						T	Histidine kinase
MPAO1_18835	3998232	3998648	417		hypothetical protein		TRUE		PA1395	PA1395							yes	1	20		secreted	Unknown	SpII														PS51257
MPAO1_18840	3998664	3998918	255		hypothetical protein		TRUE		PA1394	PA1394												Unknown	CYT							mobidb-lite
MPAO1_18845	3999424	4000014	591	cysC	adenylyl-sulfate kinase		TRUE		PA1393	PA1393										1	transmembrane	Cytoplasmic	CYT			cd02027		G3DSA:3.40.50.300	MF_00065		PTHR11055,PTHR11055:SF27	PF01583								SSF52540	TIGR00455	CYSC		K00860	ADSK	P	Catalyzes the synthesis of activated sulfate ()
MPAO1_18850	4000071	4001315	1245		sulfotransferase family protein		TRUE		PA1392	PA1392												Cytoplasmic	CYT				1	G3DSA:3.40.50.300					PIRSF029407							SSF52540,SSF52540						M	Inherit from bactNOG: glycosyl transferase
MPAO1_18855	4001316	4003091	1776		glycosyltransferase family 1 protein		TRUE		PA1391	PA1391												Cytoplasmic	CYT			cd03801	1	G3DSA:3.40.50.2000,G3DSA:3.40.50.2000,G3DSA:3.40.50.2000			PTHR12526:SF549,PTHR12526	PF13439,PF00534					PS51257			SSF53756		BMUL_5452		K13668,K16697		M	Glycosyl transferase (Group 1
MPAO1_18860	4003085	4004119	1035		glycosyltransferase family 2 protein		TRUE		PA1390	PA1390												CytoplasmicMembrane	CYT			cd00761		G3DSA:3.90.550.10			PTHR43685,PTHR43685:SF2	PF00535								SSF53448		WCAA				M	Glycosyl Transferase
MPAO1_18865	4004305	4005789	1485		glycosyltransferase family 1 protein		TRUE		PA1389	PA1389												Cytoplasmic	CYT					G3DSA:3.40.50.2000		mobidb-lite	PTHR12526,PTHR12526:SF465	PF13692								SSF53756						M	Glycosyl Transferase
MPAO1_18870	4005886	4006614	729		glycosyltransferase family 2 protein		TRUE		PA1388	PA1388												Cytoplasmic	CYT			cd00761		G3DSA:3.90.550.10				PF00535								SSF53448						M	Glycosyl transferase family 2
MPAO1_18875	4006631	4008187	1557		sulfotransferase family protein		TRUE		PA1387	PA1387												Cytoplasmic	CYT					G3DSA:3.40.50.300				PF13469								SSF53448,SSF52540,SSF52540
MPAO1_18880	4008334	4009602	1269		ABC transporter ATP-binding protein		TRUE		PA1386	PA1386												CytoplasmicMembrane	CYT			cd10147,cd03220		G3DSA:2.70.50.60,G3DSA:3.40.50.300			PTHR24220:SF476,PTHR24220	PF00005,PF14524				PS00211	PS50893		SM00382	SSF52540						G, M	ABC transporter
MPAO1_18885	4009622	4010746	1125		glycosyltransferase family 1 protein		TRUE		PA1385	PA1385												Cytoplasmic	CYT			cd03808		G3DSA:3.40.50.2000,G3DSA:3.40.50.2000,G3DSA:3.40.50.2000			PTHR12526,PTHR12526:SF465	PF00534								SSF53756				K13004		M	glycosyl transferase group 1
MPAO1_18890	4010770	4011783	1014	galE	UDP-glucose 4-epimerase GalE		TRUE		PA1384	PA1384												Cytoplasmic	CYT			cd05247		G3DSA:3.40.50.720,G3DSA:3.40.50.720,G3DSA:3.90.25.10,G3DSA:3.90.25.10			PTHR43725:SF8,PTHR43725	PF16363								SSF51735	TIGR01179	GALE	GO:0006139,GO:0006725,GO:0006753,GO:0006793,GO:0006796,GO:0006807,GO:0008150,GO:0008152,GO:0009056,GO:0009117,GO:0009987,GO:0019637,GO:0034641,GO:0044237,GO:0044238,GO:0044248,GO:0044281,GO:0044710,GO:0046483,GO:0055086,GO:0071704,GO:1901360	K01784	UAG4Ei,UDPG4E	M	udp-glucose 4-epimerase
MPAO1_18895	4011935	4013740	1806		hypothetical protein		TRUE		PA1383	PA1383		expressed					yes	1	22		secreted	Extracellular	SpI	Y	1					mobidb-lite
MPAO1_18900	4014259	4016538	2280		type II secretion system protein GspD		TRUE		PA1382	PA1382							yes	1	30		secreted	OuterMembrane	SpII	Y				G3DSA:3.30.1370.120,G3DSA:3.30.1370.120		mobidb-lite	PTHR30332:SF0,PTHR30332	PF03958,PF00263		PR00811,PR00811,PR00811,PR00811			PS51257									U	general secretion pathway protein D
MPAO1_18905	4016522	4017013	492		hypothetical protein		TRUE		PA1381	PA1381							yes	1	32		secreted	Unknown	TMH		1
MPAO1_18910	4017374	4018339	966		AraC family transcriptional regulator		TRUE		PA1380	PA1380												Cytoplasmic	CYT					G3DSA:1.10.10.60			PTHR43436,PTHR43436:SF2	PF12833,PF06719					PS01124		SM00342	SSF46689,SSF46689		BMUL_4538				K	Transcriptional regulator
MPAO1_18915	4018431	4019264	834		oxidoreductase		TRUE		PA1379	PA1379							yes	1	21	1	secreted	Unknown	SpI			cd05374	1	G3DSA:3.40.50.720			PTHR43976	PF00106		PR00080,PR00080,PR00080,PR00081,PR00081,PR00081,PR00081,PR00081		PS00061				SSF51735						I, Q	Short-chain dehydrogenase reductase sdr
MPAO1_18920	4019354	4019716	363		hypothetical protein		TRUE		PA1378	PA1378												Unknown	CYT
MPAO1_18925	4019859	4020392	534		GNAT family N-acetyltransferase		TRUE		PA1377	PA1377												Unknown	CYT			cd04301		G3DSA:3.40.630.30			PTHR43617:SF13,PTHR43617	PF00583					PS51186			SSF55729		YHHY		K03825		K	acetyltransferase
MPAO1_18930	4020528	4022261	1734		bifunctional isocitrate dehydrogenase kinase/phosphatase		TRUE		PA1376	PA1376		expressed										Cytoplasmic	CYT						MF_00747		PTHR39559:SF1,PTHR39559	PF06315	PIRSF000719		PD043552							ACEK	GO:0000166,GO:0001882,GO:0001883,GO:0003674,GO:0003824,GO:0004672,GO:0004674,GO:0004721,GO:0004722,GO:0005488,GO:0005524,GO:0005575,GO:0005622,GO:0005623,GO:0005737,GO:0005975,GO:0006081,GO:0006082,GO:0006091,GO:0006097,GO:0006099,GO:0006464,GO:0006468,GO:0006793,GO:0006796,GO:0008150,GO:0008152,GO:0008772,GO:0009060,GO:0009987,GO:0015980,GO:0016208,GO:0016301,GO:0016310,GO:0016311,GO:0016740,GO:0016772,GO:0016773,GO:0016787,GO:0016788,GO:0016791,GO:0017076,GO:0018105,GO:0018193,GO:0018209,GO:0019222,GO:0019538,GO:0019752,GO:0030554,GO:0032549,GO:0032550,GO:0032553,GO:0032555,GO:0032559,GO:0032787,GO:0035639,GO:0036094,GO:0036211,GO:0042578,GO:0043167,GO:0043168,GO:0043169,GO:0043170,GO:0043412,GO:0043436,GO:0044237,GO:0044238,GO:0044260,GO:0044262,GO:0044267,GO:0044281,GO:0044424,GO:0044464,GO:0044710,GO:0045333,GO:0046487,GO:0050789,GO:0050790,GO:0055114,GO:0065007,GO:0065009,GO:0071704,GO:0097159,GO:1901265,GO:1901363	K00906	PMDPHT	T	Bifunctional enzyme which can phosphorylate or dephosphorylate isocitrate dehydrogenase (IDH) on a specific serine residue. This is a regulatory mechanism which enables bacteria to bypass the Krebs cycle via the glyoxylate shunt in response to the source of carbon. When bacteria are grown on glucose, IDH is fully active and unphosphorylated, but when grown on acetate or ethanol, the activity of IDH declines drastically concomitant with its phosphorylation ()
MPAO1_18935	4022296	4023438	1143		erythronate-4-phosphate dehydrogenase		TRUE		PA1375	PA1375		expressed	TRUE	6	1							Cytoplasmic	CYT			cd12158		G3DSA:3.40.50.720,G3DSA:3.40.50.720,G3DSA:3.40.50.720,G3DSA:3.30.1370.170	MF_01825		PTHR42938:SF3,PTHR42938	PF11890,PF00389,PF02826				PS00671				SSF52283,SSF51735		PDXB	GO:0000166,GO:0003674,GO:0003824,GO:0005488,GO:0005575,GO:0005622,GO:0005623,GO:0005737,GO:0006725,GO:0006732,GO:0006766,GO:0006767,GO:0006793,GO:0006796,GO:0006807,GO:0008150,GO:0008152,GO:0008614,GO:0008615,GO:0009058,GO:0009108,GO:0009110,GO:0009987,GO:0016491,GO:0016614,GO:0016616,GO:0018130,GO:0019438,GO:0019637,GO:0033711,GO:0034641,GO:0036094,GO:0042364,GO:0042816,GO:0042819,GO:0042822,GO:0042823,GO:0044237,GO:0044249,GO:0044271,GO:0044281,GO:0044283,GO:0044424,GO:0044464,GO:0044710,GO:0044711,GO:0046483,GO:0048037,GO:0050662,GO:0051186,GO:0051188,GO:0051287,GO:0055114,GO:0071704,GO:0072524,GO:0072525,GO:0090407,GO:0097159,GO:1901265,GO:1901360,GO:1901362,GO:1901363,GO:1901564,GO:1901566,GO:1901576,GO:1901615,GO:1901617	K03473	PERD	H	Catalyzes the oxidation of erythronate-4-phosphate to 3- hydroxy-2-oxo-4-phosphonooxybutanoate ()
MPAO1_18940	4023653	4024159	507		transcriptional regulator		TRUE		PA1374	PA1374												Cytoplasmic	CYT					G3DSA:1.10.10.10			PTHR33204:SF17,PTHR33204	PF01638					PS51118			SSF46785						K	transcriptional regulator
MPAO1_18945	4024268	4025536	1269	fabF	beta-ketoacyl-[acyl-carrier-protein] synthase II		TRUE		PA1373	PA1373		expressed										Cytoplasmic	SpII			cd00834		G3DSA:3.40.47.10,G3DSA:3.40.47.10			PTHR11712:SF299,PTHR11712	PF00109,PF02801	PIRSF000447			PS00606			SM00825	SSF53901,SSF53901	TIGR03150	FABF	GO:0006629,GO:0008150,GO:0008152,GO:0009987,GO:0044237,GO:0044238,GO:0044255,GO:0044710,GO:0071704	K09458	3OAS100,3OAS120,3OAS121,3OAS140,3OAS141,3OAS160,3OAS161,3OAS180,3OAS181,3OAS60,3OAS80,ACOATA,C140SN,C160SN,C180SN,C181SN,KAS14,KAS15,KAS_HP2,MACPD,OPMEACPS	I	Catalyzes the condensation reaction of fatty acid synthesis by the addition to an acyl acceptor of two carbons from malonyl-ACP ()
MPAO1_18950	4026256	4028391	2136		hypothetical protein		TRUE		PA1372	PA1372		expressed										Cytoplasmic	CYT					G3DSA:3.40.50.300,G3DSA:3.40.50.300			PTHR11070	PF13538								SSF52540,SSF52540						L	Inherit from bactNOG: helicase
MPAO1_18955	4028384	4029085	702		DUF2290 domain-containing protein		TRUE		PA1371	PA1371												Unknown	CYT									PF10053														S	Uncharacterized conserved protein (DUF2290)
MPAO1_18960	4029588	4031453	1866		hypothetical protein		TRUE		PA1370	PA1370												Cytoplasmic	CYT				1
MPAO1_18965	4031476	4032228	753		hypothetical protein		TRUE		PA1369	PA1369												Cytoplasmic	CYT				1
MPAO1_18970	4032593	4034017	1425		IS1182-like element ISPa22 family transposase		TRUE		PA1368	PA1368												Cytoplasmic	CYT								PTHR33408,PTHR33408:SF2	PF05598,PF13751														L	transposase
MPAO1_18975	4034300	4035136	837		PhzF family phenazine biosynthesis protein		TRUE		PA1367	PA1367												Cytoplasmic	CYT					G3DSA:3.10.310.10,G3DSA:3.10.310.10			PTHR13774,PTHR13774:SF23	PF02567	PIRSF016184							SSF54506	TIGR00654					S	phenazine biosynthesis protein, phzf family
MPAO1_18985	4035560	4036330	771		cell filamentation protein Fic		TRUE		PA1366	PA1366												Cytoplasmic	CYT					G3DSA:1.10.3290.10			PTHR39560	PF02661					PS51459			SSF140931				K04095		D	Fic/DOC family
MPAO1_18990	4036526	4038967	2442		TonB-dependent receptor		TRUE		PA1365	PA1365		expressed					yes	1	27		secreted	OuterMembrane	SpI	Y		cd01347		G3DSA:2.40.170.20,G3DSA:2.170.130.10,G3DSA:3.55.50.30			PTHR32552,PTHR32552:SF46	PF07715,PF00593							SM00965	SSF56935	TIGR01783	ALEB	GO:0005575,GO:0005623,GO:0009279,GO:0016020,GO:0019867,GO:0030312,GO:0030313,GO:0031975,GO:0044462,GO:0044464,GO:0071944	K02014		P	Receptor
MPAO1_18995	4039045	4039887	843		FecR family protein		TRUE		PA1364	PA1364										1	transmembrane	CytoplasmicMembrane	CYT		1			G3DSA:3.55.50.30,G3DSA:2.60.120.1440			PTHR30273	PF04773,PF16344	PIRSF018266													P, T	Anti-feci sigma factor, fecr
MPAO1_19000	4039884	4040624	741		RNA polymerase sigma factor		TRUE		PA1363	PA1363												Cytoplasmic	CYT			cd06171		G3DSA:1.10.10.10			PTHR30173:SF42,PTHR30173	PF08281								SSF88946,SSF88659	TIGR02937			K03088		K	RNA polymerase
MPAO1_19005	4040637	4040960	324		hypothetical protein		TRUE		PA1362	PA1362												Unknown	CYT
MPAO1_19010	4041371	4042804	1434		proton-coupled multidrug efflux MATE transporterPmpM		TRUE		PA1361	PA1361										12	transmembrane	CytoplasmicMembrane	TMH		12	cd13131					PTHR11206:SF153,PTHR11206	PF01554,PF01554	PIRSF006603								TIGR00797	MDTK	GO:0000302,GO:0003674,GO:0005215,GO:0005575,GO:0005623,GO:0005886,GO:0006810,GO:0006811,GO:0006855,GO:0006950,GO:0006979,GO:0008150,GO:0009636,GO:0009987,GO:0015238,GO:0015291,GO:0015297,GO:0015893,GO:0016020,GO:0019534,GO:0022804,GO:0022857,GO:0033554,GO:0034599,GO:0034614,GO:0042221,GO:0042493,GO:0042891,GO:0042895,GO:0044464,GO:0044699,GO:0044763,GO:0044765,GO:0046677,GO:0050896,GO:0051179,GO:0051234,GO:0051716,GO:0055085,GO:0070887,GO:0071944,GO:0090484,GO:1901700,GO:1901701,GO:1901998	K03327		V	Multidrug efflux pump that functions probably as a Na( ) drug antiporter ()
MPAO1_19015	4042787	4043680	894	rhtA	threonine/homoserine exporter RhtA		TRUE		PA1360	PA1360							yes	1	23	9	transmembrane	CytoplasmicMembrane	TMH		10						PTHR22911,PTHR22911:SF37	PF00892								SSF103481,SSF103481		RHTA	GO:0005575,GO:0005623,GO:0005886,GO:0016020,GO:0044464,GO:0071944	K11939	HOMt2pp,OAAt2_2pp,THRt2pp	S	Threonine and homoserine efflux
MPAO1_19020	4043679	4044335	657		XRE family transcriptional regulator		TRUE		PA1359	PA1359												Cytoplasmic	CYT			cd00093		G3DSA:2.60.120.10,G3DSA:1.10.260.40			PTHR10245,PTHR10245:SF100	PF01381,PF07883					PS50943		SM00530	SSF51182,SSF47413						K	Transcriptional regulator
MPAO1_19025	4044373	4044771	399		VOC family protein		TRUE		PA1358	PA1358		expressed										Cytoplasmic	CYT			cd06588		G3DSA:3.30.720.100,G3DSA:3.30.720.110			PTHR33990:SF4,PTHR33990	PF06983	PIRSF500687,PIRSF021700							SSF54593						S	3-demethylubiquinone-9 3-methyltransferase
MPAO1_19030	4044787	4045263	477		YbaK/EbsC family protein		TRUE		PA1357	PA1357												Cytoplasmic	CYT			cd04333		G3DSA:3.90.960.10			PTHR30411,PTHR30411:SF1	PF04073								SSF55826				K19055		S	YbaK prolyl-tRNA synthetase associated region
MPAO1_19035	4045332	4046438	1107		exo-alpha-sialidase		TRUE		PA1356	PA1356												Unknown	CYT			cd15482		G3DSA:2.130.10.10												SSF110296		BMUL_3489				S	BNR/Asp-box repeat
MPAO1_19040	4046461	4046841	381		MoaD/ThiS family protein		TRUE		PA1355	PA1355												Unknown	CYT					G3DSA:3.10.20.30			PTHR38031	PF02597								SSF54285		BMUL_3490				S	ThiS family
MPAO1_19045	4046988	4047413	426		YciI family protein		TRUE		PA1354	PA1354		expressed										Cytoplasmic	CYT					G3DSA:3.30.70.1060			PTHR35174,PTHR35174:SF4	PF03795								SSF54909		BMUL_3531				S	Dgpfaetke family
MPAO1_19050	4047450	4047863	414		VOC family protein		TRUE		PA1353	PA1353												Cytoplasmic	CYT			cd06588		G3DSA:3.10.180.10			PTHR33990,PTHR33990:SF1	PF06983								SSF54593		PHNB		K04750		S	glyoxalase bleomycin resistance protein dioxygenase
MPAO1_19055	4048033	4049244	1212		MFS transporter		TRUE		PA1352	PA1352							yes	1	25	11	transmembrane	CytoplasmicMembrane	TMH		12			G3DSA:1.20.1250.20			PTHR42910	PF07690					PS50850			SSF103473		BMUL_4909		K08224		G	Major facilitator superfamily
MPAO1_19060	4049252	4050475	1224		RNA polymerase sigma factor		TRUE		PA1351	PA1351												Cytoplasmic	CYT					G3DSA:1.10.1740.10,G3DSA:1.10.10.10			PTHR30173,PTHR30173:SF7	PF04542,PF08281								SSF88659,SSF88946	TIGR02937			K03088		K	RNA polymerase
MPAO1_19065	4050493	4051242	750		DUF899 domain-containing protein		TRUE		PA1350	PA1350												Cytoplasmic	CYT				1	G3DSA:3.40.30.10				PF05988								SSF52833						S	Bacterial protein of unknown function (DUF899)
MPAO1_19070	4051417	4051767	351		YciI family protein		TRUE		PA1349	PA1349												Unknown	CYT					G3DSA:3.30.70.1060			PTHR35174:SF3,PTHR35174	PF03795								SSF54909						S	Ycii-related protein
MPAO1_19075	4051950	4052657	708		hypothetical protein		TRUE		PA1348	PA1348										2	transmembrane	Unknown	CYT							mobidb-lite,mobidb-lite
MPAO1_19080	4052723	4053415	693		DNA-binding response regulator		TRUE		PA1347	PA1347												Unknown	CYT			cd06170		G3DSA:1.10.10.10				PF08448,PF00196		PR00038,PR00038,PR00038			PS50043		SM00421	SSF46894						K, T	Complete genome
MPAO1_19085	4053499	4055046	1548		aminotransferase class I/II-fold pyridoxal phosphate-dependent enzyme		TRUE		PA1346	PA1346												Cytoplasmic	CYT					G3DSA:3.90.100.10,G3DSA:3.40.50.2300,G3DSA:3.90.1150.10			PTHR45229,PTHR45229:SF3	PF03709,PF03711,PF01276								SSF53383,SSF55904						E	decarboxylase
MPAO1_19090	4055057	4056646	1590		RimK family alpha-L-glutamate ligase		TRUE		PA1345	PA1345												Cytoplasmic	CYT					G3DSA:3.30.470.20,G3DSA:3.30.1490.20			PTHR43599:SF1,PTHR43599	PF08443,PF14401					PS50975			SSF56059						H, J	Ribosomal protein S6 modification
MPAO1_19095	4056830	4057624	795		SDR family oxidoreductase		TRUE		PA1344	PA1344		expressed										Unknown	SpI					G3DSA:3.40.50.720			PTHR42898,PTHR42898:SF8	PF13561		PR00081,PR00081,PR00081,PR00081,PR00081,PR00081,PR00080,PR00080,PR00080						SSF51735		BL02426		K00059		I, Q	Short-chain dehydrogenase reductase Sdr
MPAO1_19100	4057720	4058178	459		sn-glycerol-3-phosphate transporter		TRUE		PA1343	PA1343							yes	1	18		secreted	Unknown	SpI	Y
MPAO1_19105	4058630	4059538	909		glutamate/aspartate ABC transporter substrate-binding protein		TRUE		PA1342	PA1342		expressed					yes	1	23		secreted	Periplasmic	SpI	Y		cd13688		G3DSA:3.40.190.10,G3DSA:3.40.190.10,G3DSA:3.40.190.10			PTHR30085,PTHR30085:SF2	PF00497							SM00062	SSF53850		GLTI	GO:0005575,GO:0005623,GO:0042597,GO:0044464	K02030,K09969,K10001	ASPabc,ASPabcpp,GLUabc,GLUabcpp,PSUDS	P	Glutamate and aspartate transporter subunit
MPAO1_19110	4059741	4060487	747		amino acid ABC transporter permease		TRUE		PA1341	PA1341		expressed								5	transmembrane	CytoplasmicMembrane	TMH		4	cd06261		G3DSA:1.10.3720.10			PTHR30085,PTHR30085:SF4	PF00528					PS50928			SSF161098	TIGR01726	GLTJ	GO:0005575,GO:0005623,GO:0005886,GO:0016020,GO:0044464,GO:0071944	K02029,K10003	ASPabc,ASPabcpp,GLUabc,GLUabcpp	E	(ABC) transporter
MPAO1_19115	4060484	4061152	669		amino acid ABC transporter permease		TRUE		PA1340	PA1340										5	transmembrane	CytoplasmicMembrane	TMH		4	cd06261		G3DSA:1.10.3720.10			PTHR30614,PTHR30614:SF1	PF00528					PS50928			SSF161098	TIGR01726	GLTK	GO:0005575,GO:0005623,GO:0005886,GO:0016020,GO:0044464,GO:0071944	K09971,K10002	ASPabc,ASPabcpp,GLUabc,GLUabcpp	E	(ABC) transporter
MPAO1_19120	4061149	4061883	735		amino acid ABC transporter ATP-binding protein		TRUE		PA1339	PA1339		expressed										CytoplasmicMembrane	CYT			cd03262		G3DSA:3.40.50.300			PTHR43166,PTHR43166:SF7	PF00005	PIRSF039085			PS00211	PS50893		SM00382	SSF52540		GLTL	GO:0005575,GO:0005623,GO:0005886,GO:0016020,GO:0044464,GO:0071944	K02028,K10004	ASPabc,ASPabcpp,GLUabc,GLUabcpp	E	abc transporter atp-binding protein
MPAO1_19125	4061961	4063634	1674		gamma-glutamyltranspeptidase		TRUE		PA1338	PA1338		expressed					yes	1	24		secreted	Periplasmic	SpI	Y				G3DSA:1.10.246.130,G3DSA:3.60.20.40			PTHR43199,PTHR43199:SF1	PF01019		PR01210,PR01210,PR01210,PR01210,PR01210,PR01210,PR01210,PR01210,PR01210		PS00462				SSF56235	TIGR00066	GGT	GO:0005575,GO:0005623,GO:0042597,GO:0044464	K00681		E	Gamma-glutamyltranspeptidase (EC 2.3.2.2)
MPAO1_19130	4063720	4064808	1089		L-asparaginase		TRUE		PA1337	PA1337		expressed					yes	1	25		secreted	Periplasmic	SpI	Y		cd00411		G3DSA:3.40.50.40,G3DSA:3.40.50.1170			PTHR43828:SF3,PTHR43828	PF00710	PIRSF500176,PIRSF001220	PR00139,PR00139,PR00139		PS00917,PS00144	PS51732		SM00870	SSF53774	TIGR00520	ANSA	GO:0003674,GO:0003824,GO:0005575,GO:0005623,GO:0006082,GO:0006520,GO:0006528,GO:0006807,GO:0008150,GO:0008152,GO:0009066,GO:0009987,GO:0016787,GO:0016810,GO:0016811,GO:0019752,GO:0034641,GO:0042597,GO:0043436,GO:0043603,GO:0044237,GO:0044238,GO:0044281,GO:0044464,GO:0044710,GO:0050417,GO:0071704,GO:1901564,GO:1901605	K01424,K05597	ASNNpp,GLUN,GLUNpp	E	L-asparaginase
MPAO1_19135	4064904	4066805	1902		sensor histidine kinase		TRUE		PA1336	PA1336										2	transmembrane	CytoplasmicMembrane	CYT		2	cd00075,cd00082	1	G3DSA:3.30.450.20,G3DSA:3.30.450.20,G3DSA:3.30.450.20,G3DSA:1.10.287.130,G3DSA:3.30.565.10			PTHR43065:SF7,PTHR43065	PF02518,PF02743,PF00512	PIRSF036431	PR00344,PR00344,PR00344,PR00344			PS50109		SM00387,SM00388	SSF103190,SSF47384,SSF55874		GLTS2		K08475,K10125,K14986,K17060		T	Histidine kinase
MPAO1_19140	4066802	4068127	1326		sigma-54-dependent Fis family transcriptional regulator		TRUE		PA1335	PA1335												Cytoplasmic	CYT			cd00009,cd00156		G3DSA:3.40.50.300,G3DSA:3.40.50.2300,G3DSA:1.10.8.60,G3DSA:1.10.10.60			PTHR32071:SF54,PTHR32071	PF00072,PF02954,PF00158		PR01590,PR01590		PS00688,PS00675,PS00676	PS50110,PS50045		SM00382,SM00448	SSF52172,SSF46689,SSF52540		GLTR2		K10126,K17061		T	two component, sigma54 specific, transcriptional regulator, Fis family
MPAO1_19150	4068435	4069547	1113		alkene reductase		TRUE		PA1334	PA1334												Cytoplasmic	CYT			cd02933		G3DSA:3.20.20.70			PTHR22893:SF86,PTHR22893	PF00724								SSF51395		BMUL_3350	GO:0006629,GO:0008150,GO:0008152,GO:0009056,GO:0009636,GO:0009987,GO:0042221,GO:0044237,GO:0044238,GO:0044248,GO:0044255,GO:0044710,GO:0046677,GO:0050896,GO:0071704	K00219,K10680,K15552		C	Nadh flavin oxidoreductase nadh oxidase
MPAO1_19155	4069742	4069948	207		hypothetical protein		TRUE		PA1333	PA1333							yes	1	20		secreted	Unknown	SpII	Y													PS51257
MPAO1_19170	4070903	4072450	1548		TerC family protein		TRUE		PA1331	PA1331										7	transmembrane	CytoplasmicMembrane	TMH		7	cd04590		G3DSA:3.30.465.10,G3DSA:3.10.580.10			PTHR22777,PTHR22777:SF15	PF00571,PF03741,PF03471					PS51371,PS51371		SM01091	SSF56176,SSF54631		YEGH	GO:0005575,GO:0005623,GO:0005886,GO:0016020,GO:0044464,GO:0071944			P	membrane protein TerC
MPAO1_19175	4072506	4073285	780		SDR family oxidoreductase		TRUE		PA1330	PA1330												Cytoplasmic	CYT			cd05374		G3DSA:3.40.50.720			PTHR42901:SF1,PTHR42901	PF00106		PR00081,PR00081,PR00081,PR00081,PR00081,PR00080,PR00080,PR00080		PS00061			SM00822	SSF51735						I, Q	short chain dehydrogenase
MPAO1_19180	4073291	4073722	432		heme-binding protein		TRUE		PA1329	PA1329												Unknown	CYT					G3DSA:3.30.450.150			PTHR34309:SF1,PTHR34309	PF03928								SSF143744						S	GlcG protein
MPAO1_19185	4073807	4074715	909		LysR family transcriptional regulator		TRUE		PA1328	PA1328												Cytoplasmic	CYT			cd08474		G3DSA:1.10.10.10,G3DSA:3.40.190.10,G3DSA:3.40.190.10,G3DSA:3.40.190.10			PTHR30537,PTHR30537:SF1	PF00126,PF03466		PR00039,PR00039,PR00039			PS50931			SSF53850,SSF46785						K	LysR family (Transcriptional regulator
MPAO1_19190	4074719	4076647	1929		protease		TRUE		PA1327	PA1327		expressed										Extracellular	CYT			cd00091		G3DSA:2.40.10.10,G3DSA:3.40.570.10,G3DSA:2.40.10.10			PTHR13966,PTHR13966:SF5	PF13365,PF01223		PR00839,PR00839,PR00839					SM00477,SM00892	SSF50494,SSF54060						F	DNA RNA NON-specific endonuclease
MPAO1_19195	4076739	4078286	1548	ilvA	threonine ammonia-lyase, biosynthetic		TRUE		PA1326	PA1326												Cytoplasmic	CYT			cd01562,cd04906,cd04907		G3DSA:3.40.1020.10,G3DSA:3.40.50.1100,G3DSA:3.40.50.1100,G3DSA:3.40.50.1100			PTHR43714	PF00585,PF00585,PF00291				PS00165	PS51672,PS51672			SSF53686,SSF55021	TIGR01124	ILVA	GO:0003674,GO:0003824,GO:0004609,GO:0004611,GO:0004612,GO:0004794,GO:0005488,GO:0005575,GO:0005623,GO:0005886,GO:0006082,GO:0006520,GO:0006544,GO:0006549,GO:0006563,GO:0006566,GO:0006807,GO:0008150,GO:0008152,GO:0008652,GO:0009058,GO:0009066,GO:0009069,GO:0009081,GO:0009082,GO:0009097,GO:0009987,GO:0016020,GO:0016053,GO:0016597,GO:0016829,GO:0016830,GO:0016831,GO:0016840,GO:0016841,GO:0019752,GO:0031406,GO:0043167,GO:0043168,GO:0043436,GO:0044237,GO:0044238,GO:0044249,GO:0044281,GO:0044283,GO:0044464,GO:0044710,GO:0044711,GO:0046394,GO:0071704,GO:0071944,GO:1901564,GO:1901566,GO:1901576,GO:1901605,GO:1901607	K01754	SERD_L,SER_AL,THRD_L	E	Threonine dehydratase
MPAO1_19200	4078283	4078690	408		SgcJ/EcaC family oxidoreductase		TRUE		PA1325	PA1325												Unknown	CYT					G3DSA:3.10.450.50				PF13474								SSF54427	TIGR02246				ETHAt	S	Inherit from COG: ketosteroid isomerase-like protein
MPAO1_19205	4078956	4079468	513		hypothetical protein		TRUE		PA1324	PA1324		expressed					yes	1	24		secreted	Unknown	SpII	Y				G3DSA:2.60.40.10									PS51257			SSF117074
MPAO1_19210	4079528	4079860	333		DUF883 domain-containing protein		TRUE		PA1323	PA1323										1	transmembrane	Unknown	CYT								PTHR35893,PTHR35893:SF3	PF05957														S	Bacterial protein of unknown function (DUF883)
MPAO1_19215	4079989	4082187	2199		TonB-dependent siderophore receptor		TRUE		PA1322	PA1322							yes	1	32		secreted	OuterMembrane	SpI	Y		cd01347		G3DSA:2.40.170.20,G3DSA:2.170.130.10			PTHR32552:SF25,PTHR32552	PF07715,PF00593				PS01156	PS51257			SSF56935	TIGR01783		GO:0005575,GO:0005623,GO:0009279,GO:0016020,GO:0019867,GO:0030312,GO:0030313,GO:0031975,GO:0044462,GO:0044464,GO:0071944	K16090		P	tonb-dependent siderophore receptor
MPAO1_19220	4082426	4083316	891		protoheme IX farnesyltransferase 2		TRUE		PA1321	PA1321										7	transmembrane	CytoplasmicMembrane	CYT			cd13957		G3DSA:1.10.357.140	MF_00154		PTHR43448:SF1,PTHR43448	PF01040				PS00943					TIGR01473	CYOE	GO:0003674,GO:0003824,GO:0004311,GO:0004659,GO:0005575,GO:0005623,GO:0005886,GO:0006725,GO:0006778,GO:0006779,GO:0006783,GO:0006807,GO:0008150,GO:0008152,GO:0008495,GO:0009058,GO:0009987,GO:0016020,GO:0016740,GO:0016765,GO:0018130,GO:0019438,GO:0033013,GO:0033014,GO:0034641,GO:0042168,GO:0042440,GO:0044237,GO:0044249,GO:0044271,GO:0044464,GO:0044710,GO:0046148,GO:0046483,GO:0048033,GO:0048034,GO:0051186,GO:0051188,GO:0071704,GO:0071944,GO:1901360,GO:1901362,GO:1901564,GO:1901566,GO:1901576	K02301		O	Converts heme B (protoheme IX) to heme O by substitution of the vinyl group on carbon 2 of heme B porphyrin ring with a hydroxyethyl farnesyl side group ()
MPAO1_19225	4083327	4083662	336		cytochrome bo(3) ubiquinol oxidase subunit 4		TRUE		PA1320	PA1320										3	transmembrane	CytoplasmicMembrane	TMH		3						PTHR36835	PF03626									TIGR02847	CYOD	GO:0003674,GO:0003824,GO:0005215,GO:0005575,GO:0005623,GO:0005886,GO:0006091,GO:0006810,GO:0006811,GO:0006812,GO:0006818,GO:0008150,GO:0008152,GO:0008324,GO:0009055,GO:0009060,GO:0009319,GO:0009486,GO:0009987,GO:0015002,GO:0015075,GO:0015077,GO:0015078,GO:0015399,GO:0015453,GO:0015672,GO:0015980,GO:0015988,GO:0015990,GO:0015992,GO:0016020,GO:0016021,GO:0016491,GO:0019646,GO:0022804,GO:0022857,GO:0022890,GO:0022891,GO:0022892,GO:0022900,GO:0022904,GO:0031224,GO:0032991,GO:0034220,GO:0043234,GO:0044237,GO:0044425,GO:0044464,GO:0044699,GO:0044710,GO:0044763,GO:0044765,GO:0045333,GO:0051179,GO:0051234,GO:0055085,GO:0055114,GO:0071944	K02300	CYTBO3,CYTBO3_4pp	C	cytochrome o ubiquinol oxidase (subunit iv)
MPAO1_19230	4083662	4084291	630		cytochrome bo(3) ubiquinol oxidase subunit 3		TRUE		PA1319	PA1319										5	transmembrane	CytoplasmicMembrane	CYT		5	cd02863		G3DSA:1.20.120.80			PTHR11403:SF2,PTHR11403	PF00510					PS50253			SSF81452	TIGR02842	CYOC	GO:0003674,GO:0003824,GO:0005215,GO:0005575,GO:0005623,GO:0005886,GO:0006091,GO:0006810,GO:0006811,GO:0006812,GO:0006818,GO:0008150,GO:0008152,GO:0008324,GO:0009055,GO:0009060,GO:0009319,GO:0009486,GO:0009987,GO:0015002,GO:0015075,GO:0015077,GO:0015078,GO:0015399,GO:0015453,GO:0015672,GO:0015980,GO:0015988,GO:0015990,GO:0015992,GO:0016020,GO:0016021,GO:0016491,GO:0019646,GO:0022804,GO:0022857,GO:0022890,GO:0022891,GO:0022892,GO:0022900,GO:0022904,GO:0031224,GO:0032991,GO:0034220,GO:0043234,GO:0044237,GO:0044425,GO:0044464,GO:0044699,GO:0044710,GO:0044763,GO:0044765,GO:0045333,GO:0051179,GO:0051234,GO:0055085,GO:0055114,GO:0071944	K02299	CYTBO3,CYTBO3_4pp	C	oxidase subunit III
MPAO1_19235	4084295	4086271	1977		cytochrome ubiquinol oxidase subunit I		TRUE		PA1318	PA1318		expressed								14	transmembrane	CytoplasmicMembrane	TMH		14	cd01662		G3DSA:1.20.210.10			PTHR10422:SF35,PTHR10422	PF00115		PR01165,PR01165,PR01165,PR01165,PR01165,PR01165,PR01165,PR01165,PR01165,PR01165,PR01165,PR01165		PS00077	PS50855			SSF81442	TIGR02843	CYOB	GO:0003674,GO:0003824,GO:0005215,GO:0005488,GO:0005507,GO:0005575,GO:0005623,GO:0005886,GO:0005887,GO:0006091,GO:0006810,GO:0006811,GO:0006812,GO:0006818,GO:0008150,GO:0008152,GO:0008324,GO:0009055,GO:0009060,GO:0009319,GO:0009486,GO:0009987,GO:0015002,GO:0015075,GO:0015077,GO:0015078,GO:0015399,GO:0015453,GO:0015672,GO:0015980,GO:0015988,GO:0015990,GO:0015992,GO:0016020,GO:0016021,GO:0016491,GO:0019646,GO:0020037,GO:0022804,GO:0022857,GO:0022890,GO:0022891,GO:0022892,GO:0022900,GO:0022904,GO:0031224,GO:0031226,GO:0032991,GO:0034220,GO:0043167,GO:0043169,GO:0043234,GO:0044237,GO:0044425,GO:0044459,GO:0044464,GO:0044699,GO:0044710,GO:0044763,GO:0044765,GO:0045333,GO:0046872,GO:0046906,GO:0046914,GO:0048037,GO:0048038,GO:0048039,GO:0051179,GO:0051234,GO:0055085,GO:0055114,GO:0071944,GO:0097159,GO:1901363	K02274,K02298,K02827	CYTBO3,CYTBO3_4pp	C	oxidase) subunit I
MPAO1_19240	4086278	4087273	996		cytochrome bo(3) ubiquinol oxidase subunit 2		TRUE		PA1317	PA1317		expressed								3	transmembrane	CytoplasmicMembrane	TMH		3	cd04212		G3DSA:2.60.40.420,G3DSA:1.10.287.90			PTHR22888:SF9,PTHR22888	PF06481,PF00116	PIRSF000292				PS50999,PS51257,PS50857			SSF49503,SSF81464	TIGR01433	CYOA	GO:0003674,GO:0005215,GO:0005488,GO:0005575,GO:0005623,GO:0005886,GO:0005887,GO:0006091,GO:0006810,GO:0006811,GO:0006812,GO:0006818,GO:0008150,GO:0008152,GO:0008324,GO:0009055,GO:0009060,GO:0009319,GO:0009987,GO:0015075,GO:0015077,GO:0015078,GO:0015399,GO:0015453,GO:0015672,GO:0015980,GO:0015992,GO:0016020,GO:0016021,GO:0019646,GO:0022804,GO:0022857,GO:0022890,GO:0022891,GO:0022892,GO:0022900,GO:0022904,GO:0031224,GO:0031226,GO:0032991,GO:0034220,GO:0043234,GO:0044237,GO:0044425,GO:0044459,GO:0044464,GO:0044699,GO:0044710,GO:0044763,GO:0044765,GO:0045333,GO:0048037,GO:0048038,GO:0048039,GO:0051179,GO:0051234,GO:0055085,GO:0055114,GO:0071944	K02297	CYTBO3,CYTBO3_4pp	C	(ubiquinol oxidase) subunit II
MPAO1_19250	4087900	4089441	1542		MFS transporter		TRUE		PA1316	PA1316										14	transmembrane	CytoplasmicMembrane	TMH		14	cd06174		G3DSA:1.20.1720.10			PTHR42718,PTHR42718:SF20	PF07690				PS00216	PS50850			SSF103473,SSF103473,SSF103473						P	Major Facilitator superfamily
MPAO1_19255	4089599	4090213	615		TetR/AcrR family transcriptional regulator		TRUE		PA1315	PA1315												Cytoplasmic	CYT				1	G3DSA:1.10.10.60,G3DSA:1.10.357.10			PTHR30328	PF00440		PR00455,PR00455		PS01081	PS50977			SSF46689,SSF48498						K	TetR family transcriptional Regulator
MPAO1_19260	4090221	4090607	387		DUF4440 domain-containing protein		TRUE		PA1314	PA1314												Unknown	CYT					G3DSA:3.10.450.50				PF14534	PIRSF029394							SSF54427						S	cytoplasmic protein
MPAO1_19265	4090621	4091979	1359		MFS transporter		TRUE		PA1313	PA1313										14	transmembrane	CytoplasmicMembrane	TMH		14	cd06174		G3DSA:1.20.1250.20,G3DSA:1.20.1720.10			PTHR23501:SF38,PTHR23501	PF07690					PS50850			SSF103473,SSF103473						G	Major Facilitator
MPAO1_19270	4092087	4092998	912		LysR family transcriptional regulator		TRUE		PA1312	PA1312												Cytoplasmic	CYT			cd08422		G3DSA:3.40.190.10,G3DSA:3.40.190.10,G3DSA:3.40.190.10,G3DSA:1.10.10.10			PTHR30537,PTHR30537:SF60	PF00126,PF03466					PS50931			SSF46785,SSF53850			GO:0001071,GO:0003674,GO:0003700,GO:0006355,GO:0008150,GO:0009889,GO:0010468,GO:0010556,GO:0019219,GO:0019222,GO:0031323,GO:0031326,GO:0050789,GO:0050794,GO:0051171,GO:0051252,GO:0060255,GO:0065007,GO:0080090,GO:2000112,GO:2001141			K	LysR family transcriptional regulator
MPAO1_19275	4093049	4093876	828		phosphonoacetaldehyde hydrolase		TRUE		PA1311	PA1311												Cytoplasmic	CYT			cd02586		G3DSA:1.10.150.240,G3DSA:3.40.50.1000,G3DSA:3.40.50.1000	MF_01375		PTHR43192:SF1,PTHR43192	PF00702						SFLDG01129,SFLDF00038		SSF56784	TIGR01422,TIGR01509	PHNX	GO:0003674,GO:0003824,GO:0008150,GO:0008152	K05306		S	Involved in phosphonate degradation ()
MPAO1_19280	4093912	4095027	1116	phnW	2-aminoethylphosphonate--pyruvate transaminase		TRUE		PA1310	PA1310												Cytoplasmic	CYT				1	G3DSA:3.90.1150.10,G3DSA:3.90.1150.10,G3DSA:3.40.640.10	MF_01376		PTHR42778	PF00266	PIRSF000524							SSF53383	TIGR03301,TIGR02326	PHNW	GO:0003674,GO:0003824,GO:0006793,GO:0006807,GO:0008150,GO:0008152,GO:0008483,GO:0009987,GO:0016740,GO:0016769,GO:0044237,GO:0046433,GO:0047304,GO:0071704,GO:1901160,GO:1901564	K00830,K03430		E	Involved in phosphonate degradation ()
MPAO1_19285	4095195	4096055	861		LysR family transcriptional regulator		TRUE		PA1309	PA1309												Cytoplasmic	CYT			cd05466		G3DSA:3.40.190.290,G3DSA:1.10.10.10			PTHR30126:SF39,PTHR30126	PF00126,PF03466		PR00039,PR00039,PR00039			PS50931			SSF53850,SSF46785	TIGR03339					K	Transcriptional regulator
MPAO1_19290	4096064	4096588	525		DUF2937 family protein		TRUE		PA1308	PA1308							yes	1	23	1	secreted	CytoplasmicMembrane	CYT		2							PF11157	PIRSF029393													S	Protein of unknown function (DUF2937)
MPAO1_19295	4096615	4097388	774		class II glutamine amidotransferase		TRUE		PA1307	PA1307		expressed										Cytoplasmic	CYT			cd01908		G3DSA:3.60.20.10			PTHR42824	PF13230					PS51278			SSF56235		YAFJ		K07008		S	glutamine amidotransferase
MPAO1_19300	4097392	4097853	462		HIT family protein		TRUE		PA1306	PA1306												Cytoplasmic	CYT					G3DSA:3.30.428.10			PTHR23089:SF21,PTHR23089	PF01230		PR00332,PR00332,PR00332		PS00892	PS51084			SSF54197						F, G	histidine triad (hIT) protein
MPAO1_19305	4097917	4098390	474		MFS transporter		TRUE		PA1305	PA1305										3	transmembrane	CytoplasmicMembrane	TMH		2					mobidb-lite,mobidb-lite
MPAO1_19310	4098539	4100590	2052		S9 family peptidase		TRUE		PA1304	PA1304		expressed										Unknown	CYT					G3DSA:3.40.50.1820,G3DSA:3.40.50.1820,G3DSA:2.130.10.120			PTHR11757:SF3,PTHR11757	PF00326,PF02897		PR00862,PR00862,PR00862,PR00862,PR00862,PR00862						SSF50993,SSF53474		PTRB	GO:0003674,GO:0003824,GO:0004175,GO:0004252,GO:0006508,GO:0008150,GO:0008152,GO:0008233,GO:0008236,GO:0016787,GO:0017171,GO:0019538,GO:0043170,GO:0044238,GO:0070011,GO:0071704	K01322,K01354		E	Oligopeptidase b
MPAO1_19315	4100667	4101206	540	lepB	signal peptidase I		TRUE		PA1303	PA1303							yes	1	22		secreted	CytoplasmicMembrane	CYT			cd06530		G3DSA:2.10.109.10,G3DSA:2.170.230.10,G3DSA:2.10.109.10,G3DSA:2.170.230.10			PTHR43390	PF00717		PR00727,PR00727,PR00727		PS00761,PS00760				SSF51306	TIGR02227					U	Signal peptidase i
MPAO1_19320	4101213	4103768	2556		TonB-dependent receptor		TRUE		PA1302	PA1302							yes	1	30		secreted	OuterMembrane	SpI	Y		cd01347		G3DSA:2.170.130.10,G3DSA:3.55.50.30,G3DSA:2.40.170.20			PTHR32552:SF32,PTHR32552	PF07660,PF07715,PF00593							SM00965	SSF56935	TIGR01786,TIGR01785	HEMR	GO:0005575,GO:0005623,GO:0009279,GO:0016020,GO:0019867,GO:0030312,GO:0030313,GO:0031975,GO:0044462,GO:0044464,GO:0071944	K16087		P	receptor
MPAO1_19325	4103897	4104880	984		FecR family protein		TRUE		PA1301	PA1301										1	transmembrane	CytoplasmicMembrane	CYT					G3DSA:2.60.120.1440			PTHR30273	PF16220,PF16344,PF04773	PIRSF018266											K07165		P, T	sigma factor
MPAO1_19330	4104877	4105404	528		RNA polymerase sigma factor		TRUE		PA1300	PA1300												Cytoplasmic	CYT			cd06171		G3DSA:1.10.10.10,G3DSA:1.10.1740.10		mobidb-lite,mobidb-lite	PTHR43133:SF1,PTHR43133	PF08281,PF04542								SSF88659,SSF88946	TIGR02937			K03088		K	RNA polymerase sigma factor
MPAO1_19335	4105553	4106002	450		YcgN family cysteine cluster protein		TRUE		PA1299	PA1299												Cytoplasmic	CYT						MF_00676		PTHR37421	PF03692	PIRSF006173									YCGN		K09160		S	UPF0260 protein
MPAO1_19340	4106079	4106354	276		metal/formaldehyde-sensitive transcriptional repressor		TRUE		PA1298	PA1298												Cytoplasmic	CYT			cd10153		G3DSA:1.20.58.1000			PTHR33677:SF1,PTHR33677	PF02583										ABO_2469				S	Regulator protein
MPAO1_19345	4106422	4107402	981		CDF family iron/cobalt efflux transporter AitP		TRUE		PA1297	PA1297										6	transmembrane	CytoplasmicMembrane	CYT		6			G3DSA:1.20.1510.10		mobidb-lite	PTHR11562,PTHR11562:SF40	PF01545								SSF161111	TIGR01297	CZCD		K16264		P	cation diffusion facilitator family transporter
MPAO1_19350	4107414	4108346	933		D-2-hydroxyacid dehydrogenase		TRUE		PA1296	PA1296												Cytoplasmic	CYT			cd05300		G3DSA:3.40.50.720,G3DSA:3.40.50.720,G3DSA:3.40.50.720			PTHR10996:SF203,PTHR10996	PF02826								SSF51735		HAD	GO:0003674,GO:0003824,GO:0008150,GO:0008152,GO:0016491,GO:0044710,GO:0055114			C	D-isomer specific 2-hydroxyacid dehydrogenase
MPAO1_19355	4108601	4108894	294		hypothetical protein		TRUE		PA1295	PA1295												Cytoplasmic	CYT					G3DSA:3.10.510.20	MF_01866		PTHR38109	PF05166			PD030374		PS51648			SSF160191		YCGL		K09902		S	YcgL domain-containing protein
MPAO1_19360	4108891	4110015	1125	rnd	ribonuclease D		TRUE		PA1294	PA1294		expressed										Cytoplasmic	CYT			cd06142		G3DSA:3.30.420.10,G3DSA:1.10.150.80,G3DSA:1.10.150.80	MF_01899		PTHR12124:SF47,PTHR12124	PF00570,PF01612					PS50967		SM00474,SM00341	SSF47819,SSF53098,SSF47819	TIGR01388	RND	GO:0003674,GO:0003824,GO:0004518,GO:0004519,GO:0004521,GO:0004525,GO:0004540,GO:0005575,GO:0005622,GO:0005623,GO:0005737,GO:0005886,GO:0006139,GO:0006396,GO:0006399,GO:0006725,GO:0006807,GO:0008033,GO:0008150,GO:0008152,GO:0008728,GO:0009987,GO:0010467,GO:0016020,GO:0016070,GO:0016740,GO:0016772,GO:0016778,GO:0016787,GO:0016788,GO:0016891,GO:0016893,GO:0034470,GO:0034641,GO:0034660,GO:0043170,GO:0044237,GO:0044238,GO:0044260,GO:0044424,GO:0044464,GO:0046483,GO:0071704,GO:0071944,GO:0090304,GO:0090305,GO:1901360	K03684		J	Exonuclease involved in the 3' processing of various precursor tRNAs. Initiates hydrolysis at the 3'-terminus of an RNA molecule and releases 5'-mononucleotides ()
MPAO1_19365	4110156	4111217	1062		SMP-30/gluconolactonase/LRE family protein		TRUE		PA1293	PA1293		expressed					yes	1	22		secreted	Cytoplasmic	SpI					G3DSA:2.120.10.30			PTHR10426,PTHR10426:SF4	PF03088								SSF63829,SSF63829						G	Strictosidine synthase
MPAO1_19370	4111518	4112372	855		3-mercaptopyruvate sulfurtransferase		TRUE		PA1292	PA1292		expressed										Periplasmic	CYT			cd01449,cd01448		G3DSA:3.40.250.10,G3DSA:3.40.250.10			PTHR11364,PTHR11364:SF18	PF00581,PF00581					PS50206,PS50206		SM00450,SM00450	SSF52821,SSF52821		SSEA	GO:0005575,GO:0005622,GO:0005623,GO:0005737,GO:0008150,GO:0008152,GO:0044424,GO:0044464	K01011,K01061,K07112	CYANST	P	sulfurtransferase
MPAO1_19375	4112397	4113236	840		alpha/beta fold hydrolase		TRUE		PA1291	PA1291										2	transmembrane	CytoplasmicMembrane	CYT		1			G3DSA:3.40.50.1820			PTHR11614:SF118,PTHR11614	PF12697	PIRSF037442							SSF53474						S	Alpha beta
MPAO1_19380	4113348	4113941	594		TetR/AcrR family transcriptional regulator		TRUE		PA1290	PA1290												Cytoplasmic	CYT					G3DSA:1.10.357.10			PTHR30328,PTHR30328:SF37	PF00440		PR00455,PR00455		PS01081	PS50977			SSF46689				K19047		K	Transcriptional regulator
MPAO1_19385	4114163	4114642	480		hypothetical protein		TRUE		PA1289	PA1289												Unknown	CYT
MPAO1_19390	4114848	4116122	1275		transporter		TRUE		PA1288	PA1288		expressed					yes	1	23		secreted	OuterMembrane	SpI	Y				G3DSA:2.40.160.60			PTHR35093:SF7,PTHR35093	PF03349								SSF56935		FADL		K06076		I	long-chain fatty acid transport protein
MPAO1_19395	4116181	4116735	555		glutathione peroxidase		TRUE		PA1287	PA1287		expressed					yes	1	21		secreted	Periplasmic	SpI	Y		cd00340		G3DSA:3.40.30.10			PTHR11592:SF44,PTHR11592	PF00255	PIRSF000303	PR01011,PR01011,PR01011		PS00460	PS51355			SSF52833		BTUE		K00432	GTHPi	O	Glutathione peroxidase
MPAO1_19400	4116900	4118099	1200		MFS transporter		TRUE		PA1286	PA1286							yes	1	19	11	transmembrane	CytoplasmicMembrane	TMH		12	cd06174		G3DSA:1.20.1250.20			PTHR11360,PTHR11360:SF115	PF07690					PS50850			SSF103473		BMUL_1093				G	Major Facilitator Superfamily
MPAO1_19405	4118173	4118622	450		MarR family transcriptional regulator		TRUE		PA1285	PA1285												Cytoplasmic	CYT					G3DSA:1.10.10.10			PTHR33164,PTHR33164:SF41	PF12802		PR00598,PR00598,PR00598			PS50995		SM00347	SSF46785						K	MarR family transcriptional regulator
MPAO1_19410	4118754	4120574	1821		acyl-CoA dehydrogenase		TRUE		PA1284	PA1284												Cytoplasmic	CYT					G3DSA:1.10.540.10,G3DSA:1.20.140.10,G3DSA:2.40.110.10			PTHR42803:SF1,PTHR42803	PF02771,PF00441,PF12806,PF12418,PF02770								SSF56645,SSF47203		BMUL_0578		K00248,K00249		I	acyl-CoA dehydrogenase
MPAO1_19415	4120605	4121165	561		TetR/AcrR family transcriptional regulator		TRUE		PA1283	PA1283												Unknown	CYT					G3DSA:1.10.357.10			PTHR30328,PTHR30328:SF50	PF00440		PR00455,PR00455			PS50977			SSF46689						K	transcriptional regulator
MPAO1_19420	4121284	4122789	1506		MFS transporter		TRUE		PA1282	PA1282										14	transmembrane	CytoplasmicMembrane	TMH		14	cd06174		G3DSA:1.20.1250.20,G3DSA:1.20.1720.10			PTHR42718:SF4,PTHR42718	PF07690		PR01036,PR01036,PR01036,PR01036			PS50850			SSF103473,SSF103473,SSF103473		SMVA	GO:0005575,GO:0005623,GO:0005886,GO:0016020,GO:0044464,GO:0071944	K08167		P	methyl viologen resistance protein
MPAO1_19425	4122752	4123489	738		adenosylcobinamide-GDP ribazoletransferase		TRUE		PA1281	PA1281							yes	1	24	5	transmembrane	CytoplasmicMembrane	CYT		4				MF_00719		PTHR34148	PF02654									TIGR00317	COBS	GO:0005575,GO:0005623,GO:0005886,GO:0016020,GO:0044464,GO:0071944	K02233	ADOCBLS	H	Joins Ado-cobinamide-GDP and alpha-ribazole to generate adenosylcobalamin (Ado-cobalamin) ()
MPAO1_19430	4123492	4124076	585		histidine phosphatase family protein		TRUE		PA1280	PA1280												Cytoplasmic	CYT			cd07067		G3DSA:3.40.50.1240			PTHR23029:SF56,PTHR23029	PF00300	PIRSF000709						SM00855	SSF53254		COBC		K02226,K15634	RZ5PP	G	phosphoglycerate mutase
MPAO1_19435	4124073	4125128	1056	cobT	nicotinate-nucleotide--dimethylbenzimidazole phosphoribosyltransferase		TRUE		PA1279	PA1279		expressed										Cytoplasmic	CYT			cd02439		G3DSA:1.10.1610.10,G3DSA:1.10.1610.10,G3DSA:3.40.50.10210	MF_00230		PTHR43463,PTHR43463:SF1	PF02277								SSF52733	TIGR03160	COBT	GO:0003674,GO:0003824,GO:0006725,GO:0006766,GO:0006767,GO:0006807,GO:0008150,GO:0008152,GO:0008939,GO:0009058,GO:0009110,GO:0009235,GO:0009236,GO:0009987,GO:0016740,GO:0016757,GO:0016763,GO:0018130,GO:0019438,GO:0033013,GO:0033014,GO:0034641,GO:0042364,GO:0044237,GO:0044249,GO:0044271,GO:0044281,GO:0044283,GO:0044710,GO:0044711,GO:0046483,GO:0071704,GO:1901360,GO:1901362,GO:1901564,GO:1901566,GO:1901576	K00768	NNDMBRT	H	Catalyzes the synthesis of alpha-ribazole-5'-phosphate from nicotinate mononucleotide (NAMN) and 5,6- dimethylbenzimidazole (DMB) ()
MPAO1_19440	4125125	4125646	522		bifunctional adenosylcobinamide kinase/adenosylcobinamide-phosphate guanylyltransferase		TRUE		PA1278	PA1278												Cytoplasmic	CYT					G3DSA:3.40.50.300			PTHR34848	PF02283	PIRSF006135							SSF52540		COBU	GO:0003674,GO:0003824,GO:0006725,GO:0006766,GO:0006767,GO:0006793,GO:0006796,GO:0006807,GO:0006950,GO:0006974,GO:0008150,GO:0008152,GO:0008819,GO:0008820,GO:0009058,GO:0009110,GO:0009235,GO:0009236,GO:0009987,GO:0016301,GO:0016310,GO:0016740,GO:0016772,GO:0016773,GO:0016779,GO:0018130,GO:0019438,GO:0033013,GO:0033014,GO:0033554,GO:0034641,GO:0042364,GO:0044237,GO:0044249,GO:0044271,GO:0044281,GO:0044283,GO:0044699,GO:0044710,GO:0044711,GO:0044763,GO:0046483,GO:0050896,GO:0051716,GO:0070568,GO:0071704,GO:1901360,GO:1901362,GO:1901564,GO:1901566,GO:1901576	K02231	ACBIPGT,ADOCBIK,FFSD,RAFH,RAFHpp,SUCR	H	Adenosylcobinamide kinase
MPAO1_19445	4125639	4127111	1473		cobyric acid synthase CobQ		TRUE		PA1277	PA1277												Cytoplasmic	CYT			cd01750		G3DSA:3.40.50.300,G3DSA:3.40.50.880	MF_00028		PTHR21343:SF1,PTHR21343	PF01656,PF07685					PS51274			SSF52317,SSF52540	TIGR00313	COBQ	GO:0003674,GO:0003824,GO:0006725,GO:0006766,GO:0006767,GO:0006807,GO:0008150,GO:0008152,GO:0009058,GO:0009110,GO:0009235,GO:0009236,GO:0009987,GO:0018130,GO:0019438,GO:0033013,GO:0033014,GO:0034641,GO:0042364,GO:0044237,GO:0044249,GO:0044271,GO:0044281,GO:0044283,GO:0044710,GO:0044711,GO:0046483,GO:0071704,GO:1901360,GO:1901362,GO:1901564,GO:1901566,GO:1901576	K02232		H	Catalyzes amidations at positions B, D, E, and G on adenosylcobyrinic A,C-diamide. NH(2) groups are provided by glutamine, and one molecule of ATP is hydrogenolyzed for each amidation ()
MPAO1_19450	4127104	4128099	996		threonine-phosphate decarboxylase		TRUE		PA1276	PA1276												Cytoplasmic	CYT			cd00609	1	G3DSA:3.40.640.10,G3DSA:3.90.1150.10,G3DSA:3.90.1150.10			PTHR42885,PTHR42885:SF1	PF00155				PS00105				SSF53383	TIGR01140	COBC	GO:0003674,GO:0003824,GO:0005575,GO:0005622,GO:0005623,GO:0005737,GO:0006725,GO:0006766,GO:0006767,GO:0006807,GO:0008150,GO:0008152,GO:0009058,GO:0009110,GO:0009235,GO:0009236,GO:0009987,GO:0016829,GO:0016830,GO:0016831,GO:0018130,GO:0019438,GO:0033013,GO:0033014,GO:0034641,GO:0042364,GO:0044237,GO:0044249,GO:0044271,GO:0044281,GO:0044283,GO:0044424,GO:0044464,GO:0044710,GO:0044711,GO:0046483,GO:0048472,GO:0071704,GO:1901360,GO:1901362,GO:1901564,GO:1901566,GO:1901576	K00817,K02225	ADCPS1,ADCPS2,HSTPT	H	decarboxylase
MPAO1_19455	4128092	4129030	939		cobalamin biosynthesis protein		TRUE		PA1275	PA1275							yes	1	17	5	transmembrane	CytoplasmicMembrane	CYT		3				MF_00024		PTHR34308	PF03186									TIGR00380	COBD	GO:0005575,GO:0005576,GO:0005623,GO:0005886,GO:0016020,GO:0044464,GO:0071944	K02227	ADCPS1,ADCPS2	H	Converts cobyric acid to cobinamide by the addition of aminopropanol on the F carboxylic group ()
MPAO1_19460	4129027	4129683	657	bluB	5,6-dimethylbenzimidazole synthase		TRUE		PA1274	PA1274												Unknown	CYT			cd02145		G3DSA:3.40.109.10			PTHR43463,PTHR43463,PTHR43463,PTHR43463:SF2,PTHR43463:SF2,PTHR43463:SF2	PF00881								SSF55469	TIGR02476	BLUB	GO:0005575,GO:0005618,GO:0005623,GO:0006725,GO:0006766,GO:0006767,GO:0006807,GO:0008150,GO:0008152,GO:0009058,GO:0009110,GO:0009235,GO:0009236,GO:0009987,GO:0018130,GO:0019438,GO:0030312,GO:0033013,GO:0033014,GO:0034641,GO:0042364,GO:0044237,GO:0044249,GO:0044271,GO:0044281,GO:0044283,GO:0044464,GO:0044710,GO:0044711,GO:0046483,GO:0071704,GO:0071944,GO:1901360,GO:1901362,GO:1901564,GO:1901566,GO:1901576	K00768,K04719		H	Cob(II)yrinic acid a,c-diamide reductase
MPAO1_19465	4129685	4130992	1308		hydrogenobyrinate a,c-diamide synthase		TRUE		PA1273	PA1273		expressed					yes	1	17		secreted	Cytoplasmic	CYT			cd03130,cd01983		G3DSA:3.40.50.880,G3DSA:3.40.50.300	MF_00027		PTHR43873:SF1,PTHR43873	PF01656,PF07685					PS51274			SSF52317,SSF52540	TIGR00379	COBB	GO:0005575,GO:0005623,GO:0005886,GO:0016020,GO:0044464,GO:0071944	K02224		H	Responsible for the amidation of carboxylic groups at position A and C of either cobyrinic acid or hydrogenobrynic acid. NH(2) groups are provided by glutamine, and one molecule of ATP is hydrogenolyzed for each amidation ()
MPAO1_19470	4131024	4131635	612	cobO	cob(I)yrinic acid a,c-diamide adenosyltransferase		TRUE		PA1272	PA1272		expressed										Cytoplasmic	CYT			cd00561	1	G3DSA:3.40.50.300		mobidb-lite		PF02572,PF12557	PIRSF015617							SSF52540	TIGR00708	COBO	GO:0003674,GO:0003824,GO:0005575,GO:0005622,GO:0005623,GO:0005737,GO:0006725,GO:0006766,GO:0006767,GO:0006807,GO:0008150,GO:0008152,GO:0008817,GO:0009058,GO:0009110,GO:0009235,GO:0009236,GO:0009987,GO:0016740,GO:0016765,GO:0018130,GO:0019250,GO:0019438,GO:0033013,GO:0033014,GO:0034641,GO:0042364,GO:0044237,GO:0044249,GO:0044271,GO:0044281,GO:0044283,GO:0044424,GO:0044464,GO:0044710,GO:0044711,GO:0046483,GO:0071704,GO:1901360,GO:1901362,GO:1901564,GO:1901566,GO:1901576	K19221	CBIAT,CBIAT_DELETE,CBLAT,CBLAT_DELETE	H	cob(I)yrinic acid a,c-diamide adenosyltransferase
MPAO1_19475	4131699	4133549	1851	btuB	TonB-dependent vitamin B12 receptor		TRUE		PA1271	PA1271		expressed					yes	1	22		secreted	OuterMembrane	SpI	Y		cd01347		G3DSA:2.40.170.20,G3DSA:2.170.130.10			PTHR30069,PTHR30069:SF10	PF00593,PF07715								SSF56935	TIGR01779	BTUB	GO:0003674,GO:0005215,GO:0005575,GO:0005623,GO:0006810,GO:0008150,GO:0009279,GO:0015889,GO:0016020,GO:0019867,GO:0030312,GO:0030313,GO:0031975,GO:0044462,GO:0044464,GO:0044699,GO:0044765,GO:0051179,GO:0051180,GO:0051234,GO:0071702,GO:0071705,GO:0071944	K02014,K16092	FE3DCITtonex	P	Involved in the active translocation of vitamin B12 (cyanocobalamin) across the outer membrane to the periplasmic space. It derives its energy for transport by interacting with the trans-periplasmic membrane protein TonB ()
MPAO1_19480	4133901	4135940	2040		FUSC family protein		TRUE		PA1270	PA1270										12	transmembrane	CytoplasmicMembrane	CYT		10						PTHR30509,PTHR30509:SF12	PF04632														S	Fusaric acid resistance protein
MPAO1_19485	4136185	4136853	669		GntR family transcriptional regulator		TRUE		PA1269	PA1269												Cytoplasmic	CYT			cd07377		G3DSA:1.10.10.10,G3DSA:1.20.120.530			PTHR43643,PTHR43643:SF1	PF07729,PF00392					PS50949		SM00345,SM00895	SSF48008,SSF46785						K	GntR Family Transcriptional Regulator
MPAO1_19490	4136970	4137914	945		4-hydroxyproline 2-epimerase		TRUE		PA1268	PA1268												Cytoplasmic	CYT					G3DSA:3.10.310.10,G3DSA:3.10.310.10,G3DSA:3.10.310.10			PTHR33442:SF2,PTHR33442	PF05544	PIRSF029792					SFLDS00028		SSF54506		BMUL_4447		K01777,K12658		E	Proline racemase
MPAO1_19495	4137911	4139026	1116		FAD-binding oxidoreductase		TRUE		PA1267	PA1267							yes	1	18		secreted	CytoplasmicMembrane	CYT				1	G3DSA:3.30.9.10,G3DSA:3.30.9.10,G3DSA:3.50.50.60,G3DSA:3.50.50.60,G3DSA:3.50.50.60		mobidb-lite	PTHR13847:SF224,PTHR13847	PF01266								SSF51905,SSF51905,SSF54373		BMUL_4446		K00303		E	fad dependent oxidoreductase
MPAO1_19505	4139256	4140509	1254		NAD(P)/FAD-dependent oxidoreductase		TRUE		PA1266	PA1266							yes	1	22		secreted	Unknown	SpI					G3DSA:1.10.10.1100,G3DSA:3.50.50.60,G3DSA:3.50.50.60,G3DSA:3.50.50.60			PTHR42949:SF1,PTHR42949	PF07992	PIRSF037495	PR00368,PR00368,PR00368,PR00368,PR00469,PR00469,PR00469,PR00469						SSF51905						S	pyridine nucleotide-disulfide oxidoreductase
MPAO1_19510	4140506	4141408	903		EamA family transporter		TRUE		PA1265	PA1265										10	transmembrane	CytoplasmicMembrane	TMH		10						PTHR32322,PTHR32322:SF10	PF00892,PF00892								SSF103481,SSF103481						E, G	membrane
MPAO1_19515	4141508	4142374	867		LysR family transcriptional regulator		TRUE		PA1264	PA1264												Cytoplasmic	CYT					G3DSA:3.40.190.10,G3DSA:3.40.190.10,G3DSA:3.40.190.10,G3DSA:1.10.10.10			PTHR30579,PTHR30579:SF7	PF00126,PF03466					PS50931			SSF46785,SSF53850						K	LysR family Transcriptional regulator
MPAO1_19525	4142671	4143615	945		XRE family transcriptional regulator		TRUE		PA1263	PA1263							yes	1	37		secreted	CytoplasmicMembrane	SpII	Y		cd00093		G3DSA:3.30.450.180			PTHR35010:SF3,PTHR35010	PF13560							SM00530	SSF47413						K	helix-turn-helix domain-containing protein
MPAO1_19530	4143654	4145096	1443		MFS transporter		TRUE		PA1262	PA1262							yes	1	42	13	transmembrane	CytoplasmicMembrane	TMH		14	cd06174		G3DSA:1.20.1250.20,G3DSA:1.20.1720.10			PTHR42718,PTHR42718:SF21	PF07690					PS50850			SSF103473,SSF103473						G	Major Facilitator Superfamily
MPAO1_19535	4145261	4145935	675		AraC family transcriptional regulator		TRUE		PA1261	PA1261												Cytoplasmic	CYT			cd00130		G3DSA:3.30.450.20,G3DSA:1.10.10.60			PTHR11019,PTHR11019:SF162	PF12833,PF08448		PR00032,PR00032		PS00041	PS01124		SM00342	SSF55785,SSF46689,SSF46689		BMUL_3416				K	Transcriptional regulator
MPAO1_19540	4146193	4147014	822		amino acid ABC transporter substrate-binding protein		TRUE		PA1260	PA1260							yes	1	25		secreted	Periplasmic	SpI	Y		cd13696		G3DSA:3.40.190.10,G3DSA:3.40.190.10,G3DSA:3.40.190.10			PTHR44292:SF1,PTHR44292	PF00497					PS51257		SM00062	SSF53850						E	ABC transPORTER
MPAO1_19545	4147073	4148815	1743		DUF521 domain-containing protein		TRUE		PA1259	PA1259												Cytoplasmic	CYT			cd01355,cd01356		G3DSA:3.30.499.10,G3DSA:3.50.30.10			PTHR36577,PTHR36577:SF3	PF01989,PF04412	PIRSF036630							SSF53732,SSF52016		BMUL_4971		K09123		S	Protein of unknown function (DUF521)
MPAO1_19550	4148815	4149480	666		amino acid ABC transporter permease		TRUE		PA1258	PA1258										5	transmembrane	CytoplasmicMembrane	TMH		4	cd06261		G3DSA:1.10.3720.10			PTHR30614:SF19,PTHR30614	PF00528					PS50928			SSF161098	TIGR01726		GO:0005575,GO:0016020	K02029		E	amino acid AbC transporter
MPAO1_19555	4149491	4150135	645		amino acid ABC transporter permease		TRUE		PA1257	PA1257										6	transmembrane	CytoplasmicMembrane	TMH		4	cd06261		G3DSA:1.10.3720.10			PTHR30614:SF19,PTHR30614	PF00528					PS50928			SSF161098	TIGR01726		GO:0005575,GO:0016020	K02029		E	ABC transporter Membrane
MPAO1_19560	4150132	4150854	723		amino acid ABC transporter ATP-binding protein		TRUE		PA1256	PA1256												CytoplasmicMembrane	CYT			cd03262		G3DSA:3.40.50.300			PTHR43166,PTHR43166:SF16	PF00005	PIRSF039085			PS00211	PS50893		SM00382	SSF52540		GLNQ		K02028,K10004		E	abc transporter atp-binding protein
MPAO1_19565	4150880	4151914	1035		trans-3-hydroxy-L-proline dehydratase		TRUE		PA1255	PA1255												Cytoplasmic	CYT					G3DSA:3.10.310.10,G3DSA:3.10.310.10,G3DSA:3.10.310.10			PTHR33442,PTHR33442:SF5	PF05544	PIRSF029792					SFLDS00028		SSF54506			GO:0003674,GO:0003824,GO:0008150,GO:0008152,GO:0016853,GO:0016854,GO:0016855,GO:0018112,GO:0036361,GO:0047661	K01777,K12658,K18384		E	proline racemase
MPAO1_19570	4152065	4152982	918		dihydrodipicolinate synthase family protein		TRUE		PA1254	PA1254												Cytoplasmic	CYT			cd00408		G3DSA:3.20.20.70			PTHR12128,PTHR12128:SF35	PF00701	PIRSF001365	PR00146,PR00146,PR00146					SM01130	SSF51569		ASTEX_2591	GO:0005575,GO:0005622,GO:0005623,GO:0005737,GO:0044424,GO:0044464	K01714		E	dihydrodipicolinate
MPAO1_19575	4153075	4154655	1581		aldehyde dehydrogenase (NADP(+))		TRUE		PA1253	PA1253												Cytoplasmic	CYT			cd07129		G3DSA:3.40.605.10,G3DSA:3.40.605.10,G3DSA:3.40.309.10			PTHR43353:SF3,PTHR43353	PF00171								SSF53720		ALDH		K14519		C	Aldehyde dehydrogenase
MPAO1_19580	4154759	4155763	1005		delta(1)-pyrroline-2-carboxylate/Delta(1)- piperideine-2-carboxylate reductase		TRUE		PA1252	PA1252												Cytoplasmic	CYT					G3DSA:1.10.1530.10,G3DSA:1.10.1530.10,G3DSA:3.30.60.50,G3DSA:3.30.1370.60,G3DSA:3.30.1370.60			PTHR11091,PTHR11091:SF0	PF02615								SSF89733		ALLD	GO:0000255,GO:0000256,GO:0003674,GO:0003824,GO:0005575,GO:0005622,GO:0005623,GO:0005737,GO:0006807,GO:0008150,GO:0008152,GO:0009040,GO:0009056,GO:0009442,GO:0009987,GO:0016491,GO:0016614,GO:0016616,GO:0034641,GO:0043603,GO:0043605,GO:0044237,GO:0044248,GO:0044270,GO:0044424,GO:0044464,GO:0044710,GO:0046483,GO:0046700,GO:0055114,GO:0071704,GO:1901360,GO:1901361,GO:1901564,GO:1901565,GO:1901575	K00073,K08166,K16844		C	Dehydrogenase
MPAO1_19585	4156003	4157628	1626		methyl-accepting chemotaxis protein		TRUE		PA1251	PA1251										2	transmembrane	CytoplasmicMembrane	TMH		2	cd06225,cd11386	2	G3DSA:1.10.287.950			PTHR32089	PF00015,PF12729		PR00260,PR00260,PR00260,PR00260			PS50111,PS50885		SM00304,SM00304,SM00283	SSF58104				K03406,K05874		N, T	Methyl-accepting chemotaxis
MPAO1_19590	4157641	4158036	396		proteinase inhibitor		TRUE		PA1250	PA1250							yes	1	27		secreted	Periplasmic	SpI		1			G3DSA:2.40.128.10				PF02974		PR01274,PR01274,PR01274,PR01274	PD015804					SSF50882		INH	GO:0005575,GO:0005623,GO:0042597,GO:0044464			S	inhibitor
MPAO1_19595	4158283	4159722	1440		serralysin		TRUE		PA1249	PA1249		expressed										Extracellular	CYT			cd04277		G3DSA:3.40.390.10,G3DSA:2.150.10.10			PTHR23221,PTHR23221:SF10	PF08548,PF13583	PIRSF001205	PR00313,PR00313,PR00313,PR00313		PS00330			SM00235	SSF51120,SSF55486		APRA	GO:0003674,GO:0003824,GO:0004175,GO:0004222,GO:0005575,GO:0005576,GO:0006508,GO:0008150,GO:0008152,GO:0008233,GO:0008237,GO:0016787,GO:0019538,GO:0043170,GO:0044238,GO:0070011,GO:0071704	K01406		Q	serralysin (EC 3.4.24.40)
MPAO1_19610	4160081	4161526	1446		alkaline protease secretion protein AprF		TRUE		PA1248	PA1248							yes	1	26		secreted	OuterMembrane	CYT				1	G3DSA:1.20.1600.10		mobidb-lite	PTHR30026:SF4,PTHR30026	PF02321,PF02321								SSF56954	TIGR01844	APRF	GO:0003674,GO:0005215,GO:0005575,GO:0005623,GO:0006810,GO:0008150,GO:0009279,GO:0009987,GO:0015267,GO:0015288,GO:0016020,GO:0019867,GO:0022803,GO:0022829,GO:0022857,GO:0030312,GO:0030313,GO:0031975,GO:0044462,GO:0044464,GO:0044699,GO:0044763,GO:0044765,GO:0051179,GO:0051234,GO:0055085,GO:0071944	K12340,K12538		M	type I secretion outer membrane protein
MPAO1_19615	4161530	4162828	1299		alkaline protease secretion protein AprE		TRUE		PA1247	PA1247										1	transmembrane	CytoplasmicMembrane	TMH		1		3	G3DSA:2.40.50.100,G3DSA:2.40.50.100,G3DSA:2.40.30.170,G3DSA:1.10.287.470,G3DSA:1.10.287.470,G3DSA:2.40.50.100			PTHR30386:SF17,PTHR30386	PF00529		PR01490,PR01490,PR01490,PR01490,PR01490,PR01490,PR01490		PS00543				SSF111369	TIGR01843	APRE	GO:0003674,GO:0005215,GO:0005575,GO:0005623,GO:0005886,GO:0006810,GO:0008104,GO:0008150,GO:0008565,GO:0015031,GO:0016020,GO:0022892,GO:0033036,GO:0044464,GO:0045184,GO:0051179,GO:0051234,GO:0071702,GO:0071944	K02022,K11003,K12537,K16300		V	Membrane Fusion Protein
MPAO1_19620	4162825	4164606	1782		alkaline protease secretion ATP-binding protein AprD		TRUE		PA1246	PA1246		expressed								5	transmembrane	CytoplasmicMembrane	TMH		5			G3DSA:3.40.50.300,G3DSA:1.20.1560.10			PTHR24222:SF0,PTHR24222	PF00664,PF00005				PS00211	PS50929,PS50893		SM00382	SSF52540,SSF90123	TIGR01842	APRD	GO:0000166,GO:0001882,GO:0001883,GO:0003674,GO:0003824,GO:0005215,GO:0005488,GO:0005524,GO:0005575,GO:0005623,GO:0005886,GO:0006139,GO:0006152,GO:0006163,GO:0006195,GO:0006200,GO:0006725,GO:0006753,GO:0006793,GO:0006796,GO:0006807,GO:0006810,GO:0008150,GO:0008152,GO:0009056,GO:0009116,GO:0009117,GO:0009119,GO:0009123,GO:0009125,GO:0009126,GO:0009128,GO:0009141,GO:0009143,GO:0009144,GO:0009146,GO:0009150,GO:0009154,GO:0009158,GO:0009161,GO:0009164,GO:0009166,GO:0009167,GO:0009169,GO:0009199,GO:0009203,GO:0009205,GO:0009207,GO:0009259,GO:0009261,GO:0009898,GO:0009987,GO:0015399,GO:0015405,GO:0016020,GO:0016462,GO:0016787,GO:0016817,GO:0016818,GO:0016820,GO:0016887,GO:0017076,GO:0017111,GO:0019439,GO:0019637,GO:0019693,GO:0022804,GO:0022857,GO:0030554,GO:0032549,GO:0032550,GO:0032553,GO:0032555,GO:0032559,GO:0032991,GO:0034641,GO:0034655,GO:0035639,GO:0036094,GO:0042278,GO:0042454,GO:0042623,GO:0042626,GO:0043167,GO:0043168,GO:0043190,GO:0043234,GO:0043492,GO:0044237,GO:0044238,GO:0044248,GO:0044270,GO:0044281,GO:0044425,GO:0044459,GO:0044464,GO:0044699,GO:0044710,GO:0044763,GO:0044765,GO:0046034,GO:0046128,GO:0046130,GO:0046434,GO:0046483,GO:0046700,GO:0051179,GO:0051234,GO:0055085,GO:0055086,GO:0071704,GO:0071944,GO:0072521,GO:0072523,GO:0097159,GO:1901135,GO:1901136,GO:1901265,GO:1901292,GO:1901360,GO:1901361,GO:1901363,GO:1901564,GO:1901565,GO:1901575,GO:1901657,GO:1901658	K06148,K12533,K12536,K12539,K16299		V	Type I secretion system ATPase
MPAO1_19625	4164693	4165937	1245		hypothetical protein		TRUE		PA1245	PA1245		expressed										Unknown	CYT
MPAO1_19630	4166952	4167293	342		hypothetical protein		TRUE		PA1244	PA1244												Unknown	CYT
MPAO1_19635	4167529	4170105	2577		hybrid sensor histidine kinase/response regulator		TRUE		PA1243	PA1243												CytoplasmicMembrane	CYT			cd00075,cd00082,cd00156,cd00130	1	G3DSA:3.40.50.2300,G3DSA:3.30.450.40,G3DSA:3.30.450.20,G3DSA:1.10.287.130,G3DSA:3.30.565.10,G3DSA:3.30.450.20			PTHR43065,PTHR43065:SF7	PF02518,PF00072,PF00512,PF08448,PF08448		PR00344,PR00344,PR00344,PR00344			PS50109,PS50112,PS50110,PS50113		SM00387,SM00091,SM00388,SM00448,SM00086,SM00086	SSF55785,SSF55785,SSF55781,SSF47384,SSF52172,SSF55874	TIGR00229			K10125		T	Histidine kinase
MPAO1_19640	4170128	4171900	1773		peptidase S8 and S53 subtilisin kexin sedolisin		TRUE		PA1242	PA1242							yes	1	21		secreted	Unknown	SpI	Y		cd00306		G3DSA:3.40.50.200		mobidb-lite,mobidb-lite	PTHR43399	PF00082	PIRSF029389	PR00723,PR00723,PR00723		PS00138				SSF52743						O	peptidase (S8 and S53, subtilisin, kexin, sedolisin
MPAO1_19645	4171980	4172540	561		TetR/AcrR family transcriptional regulator		TRUE		PA1241	PA1241												Cytoplasmic	CYT					G3DSA:1.10.357.10			PTHR30328	PF00440		PR00455,PR00455			PS50977			SSF46689,SSF48498						K	transcriptional regulator
MPAO1_19650	4172705	4173502	798		enoyl-CoA hydratase		TRUE		PA1240	PA1240												Cytoplasmic	CYT			cd06558		G3DSA:3.90.226.10			PTHR11941:SF101,PTHR11941	PF00378								SSF52096				K01692,K08299		I	Enoyl-CoA hydratase
MPAO1_19655	4173559	4174443	885		alpha/beta fold hydrolase		TRUE		PA1239	PA1239												CytoplasmicMembrane	CYT					G3DSA:3.40.50.1820			PTHR11614,PTHR11614:SF118	PF12146	PIRSF037442							SSF53474,SSF53474						S	Alpha Beta
MPAO1_19660	4174826	4176274	1449		TolC family protein		TRUE		PA1238	PA1238	TRUE						yes	1	19		secreted	OuterMembrane	SpII				1	G3DSA:1.20.1600.10,G3DSA:1.20.1600.10,G3DSA:1.20.1600.10,G3DSA:2.20.200.10,G3DSA:2.20.200.10			PTHR30203:SF18,PTHR30203	PF02321,PF02321								SSF56954	TIGR01845					M	Membrane
MPAO1_19665	4176271	4177422	1152		HlyD family secretion protein		TRUE		PA1237	PA1237										1	transmembrane	CytoplasmicMembrane	TMH		1		3	G3DSA:2.40.30.170,G3DSA:1.10.287.470,G3DSA:2.40.50.100,G3DSA:1.10.287.470		mobidb-lite	PTHR30386:SF10,PTHR30386	PF13437,PF13533		PR01490,PR01490,PR01490,PR01490						SSF111369,SSF111369				K03543		V	secretion protein
MPAO1_19670	4177412	4178923	1512		EmrB/QacA family drug resistance transporter		TRUE		PA1236	PA1236										14	transmembrane	CytoplasmicMembrane	TMH		11	cd06174		G3DSA:1.20.1720.10			PTHR23501,PTHR23501:SF51	PF07690					PS51257,PS50850			SSF103473,SSF103473,SSF103473	TIGR00711		GO:0005575,GO:0006810,GO:0008150,GO:0016020,GO:0051179,GO:0051234	K03446,K07552		P	drug resistance transporter EmrB QacA
MPAO1_19675	4178926	4179708	783		AraC family transcriptional regulator		TRUE		PA1235	PA1235												Cytoplasmic	CYT					G3DSA:1.10.10.60,G3DSA:2.60.120.10			PTHR11019:SF164,PTHR11019	PF02311,PF12833		PR00032,PR00032		PS00041	PS01124		SM00342	SSF46689,SSF51182						K	Transcriptional Regulator AraC Family
MPAO1_19680	4179900	4180403	504		thioredoxin family protein		TRUE		PA1234	PA1234		expressed										Cytoplasmic	CYT					G3DSA:3.40.30.10				PF14595								SSF52833
MPAO1_19685	4180425	4180682	258		DUF2790 domain-containing protein		TRUE		PA1233	PA1233							yes	1	19	1	secreted	Unknown	SpI	Y				G3DSA:2.30.140.50				PF10976
MPAO1_19690	4180679	4182718	2040		FUSC family protein		TRUE		PA1232	PA1232										14	transmembrane	CytoplasmicMembrane	TMH		9		1				PTHR30509,PTHR30509:SF12	PF04632											GO:0005575,GO:0005623,GO:0005886,GO:0016020,GO:0044464,GO:0071944			S	Fusaric acid resistance protein
MPAO1_19695	4182718	4183626	909		HlyD family secretion protein		TRUE		PA1231	PA1231							yes	1	23		secreted	CytoplasmicMembrane	SpII		1		1	G3DSA:2.40.50.100,G3DSA:2.40.50.100,G3DSA:2.40.30.170,G3DSA:2.40.30.170,G3DSA:1.10.287.470			PTHR30367,PTHR30367:SF12	PF16576								SSF111369	TIGR01730					V	secretion protein HlyD family
MPAO1_19700	4183639	4183836	198		DUF1656 domain-containing protein		TRUE		PA1230	PA1230										2	transmembrane	CytoplasmicMembrane	TMH		2							PF07869
MPAO1_19705	4183970	4184776	807		AraC family transcriptional regulator		TRUE		PA1229	PA1229												Cytoplasmic	CYT					G3DSA:2.60.120.10,G3DSA:1.10.10.60			PTHR11019:SF66,PTHR11019	PF12833				PS00041	PS01124		SM00342	SSF51182,SSF46689		YEAM				K	transcriptional regulator
MPAO1_19710	4184886	4185236	351		hypothetical protein		TRUE		PA1228	PA1228		expressed										Unknown	SpII							mobidb-lite,mobidb-lite
MPAO1_19715	4185313	4186161	849		aminoglycoside phosphotransferase family protein		TRUE		PA1227	PA1227												Unknown	CYT					G3DSA:3.90.1200.10,G3DSA:3.30.200.20				PF01636	PIRSF000707							SSF56112						V	aminoglycoside phosphotransferase protein (Antibiotic resistance protein)
MPAO1_19720	4186200	4186808	609		TetR/AcrR family transcriptional regulator		TRUE		PA1226	PA1226												Cytoplasmic	CYT					G3DSA:1.10.357.10			PTHR30328	PF00440		PR00455,PR00455			PS50977			SSF46689						K	Tet-R family transcriptional regulator
MPAO1_19725	4186914	4187540	627		flavodoxin family protein		TRUE		PA1225	PA1225												Cytoplasmic	CYT					G3DSA:3.40.50.360			PTHR10204:SF0,PTHR10204	PF02525								SSF52218			GO:0003674,GO:0003824,GO:0008150,GO:0008152,GO:0008753,GO:0016491,GO:0016651,GO:0016655,GO:0044710,GO:0055114	K00355		S	NADPH dehydrogenase
MPAO1_19730	4187550	4188329	780		flavodoxin family protein		TRUE		PA1224	PA1224												Cytoplasmic	CYT					G3DSA:3.40.50.360			PTHR10204	PF02525								SSF52218			GO:0006091,GO:0008150,GO:0008152,GO:0009987,GO:0044237	K00355		S	NAD(P)H dehydrogenase (quinone)
MPAO1_19735	4188414	4189307	894		LysR family transcriptional regulator		TRUE		PA1223	PA1223												Cytoplasmic	CYT			cd08461		G3DSA:3.40.190.10,G3DSA:3.40.190.10,G3DSA:3.40.190.10,G3DSA:1.10.10.10			PTHR30118,PTHR30118:SF15	PF00126,PF03466					PS50931			SSF53850,SSF46785						K	Transcriptional regulator
MPAO1_19740	4189403	4190560	1158		murein transglycosylase		TRUE		PA1222	PA1222		expressed					yes	1	25		secreted	OuterMembrane	SpII	Y		cd14668,cd14485		G3DSA:2.40.40.10,G3DSA:2.40.40.10,G3DSA:2.40.240.50			PTHR30124	PF03562,PF06725	PIRSF019422				PS51257		SM00925	SSF50685		MLTA	GO:0000270,GO:0000910,GO:0003674,GO:0003824,GO:0004553,GO:0005575,GO:0005623,GO:0005886,GO:0005887,GO:0006022,GO:0006023,GO:0006024,GO:0006026,GO:0006027,GO:0006807,GO:0007049,GO:0008150,GO:0008152,GO:0008933,GO:0009056,GO:0009057,GO:0009058,GO:0009059,GO:0009252,GO:0009253,GO:0009273,GO:0009279,GO:0009987,GO:0016020,GO:0016021,GO:0016740,GO:0016757,GO:0016787,GO:0016798,GO:0019867,GO:0022402,GO:0030203,GO:0030312,GO:0030313,GO:0031224,GO:0031226,GO:0031975,GO:0034645,GO:0042546,GO:0043170,GO:0044036,GO:0044038,GO:0044085,GO:0044237,GO:0044249,GO:0044260,GO:0044425,GO:0044459,GO:0044462,GO:0044464,GO:0044699,GO:0044710,GO:0044763,GO:0051301,GO:0070589,GO:0071554,GO:0071704,GO:0071840,GO:0071944,GO:1901135,GO:1901136,GO:1901137,GO:1901564,GO:1901565,GO:1901566,GO:1901575,GO:1901576	K08304	MLTGY1pp,MLTGY2pp,MLTGY3pp,MLTGY4pp	M	Membrane-bound lytic Murein transglycosylase A
MPAO1_19745	4191244	4193100	1857		AMP-binding protein		TRUE		PA1221	PA1221												Cytoplasmic	CYT			cd12117		G3DSA:3.40.50.12780,G3DSA:3.30.300.30,G3DSA:1.10.1200.10			PTHR43171,PTHR43171,PTHR43171:SF2,PTHR43171:SF2	PF00550,PF00501				PS00455	PS50075			SSF56801,SSF47336						Q	non-ribosomal peptide synthetase
MPAO1_19750	4193097	4194359	1263		hypothetical protein		TRUE		PA1220	PA1220												Unknown	CYT					G3DSA:3.30.559.10												SSF52777
MPAO1_19755	4194353	4194967	615		alpha/beta fold hydrolase		TRUE		PA1219	PA1219												Cytoplasmic	CYT					G3DSA:3.40.50.1820				PF12697								SSF53474
MPAO1_19760	4194964	4195842	879		phytanoyl-CoA dioxygenase family protein		TRUE		PA1218	PA1218												Cytoplasmic	CYT					G3DSA:2.60.120.620			PTHR20883,PTHR20883:SF8	PF05721								SSF51197						Q	Phytanoyl-CoA dioxygenase
MPAO1_19765	4195839	4197206	1368		2-isopropylmalate synthase		TRUE		PA1217	PA1217												Cytoplasmic	CYT					G3DSA:2.60.120.10,G3DSA:3.20.20.70			PTHR10277,PTHR10277:SF9	PF00682				PS00816	PS50991			SSF51182,SSF51569						E	synthase
MPAO1_19770	4197203	4197949	747		class I SAM-dependent methyltransferase		TRUE		PA1216	PA1216												Cytoplasmic	CYT			cd02440		G3DSA:1.10.10.2560,G3DSA:1.10.10.2560,G3DSA:3.40.50.150,G3DSA:3.40.50.150,G3DSA:3.40.50.150			PTHR42912:SF13,PTHR42912	PF13649								SSF53335						S	Methyltransferase domain
MPAO1_19775	4197959	4199437	1479		long-chain fatty acid--CoA ligase		TRUE		PA1215	PA1215												Cytoplasmic	CYT			cd04433		G3DSA:3.40.50.12780,G3DSA:3.30.300.30			PTHR45398	PF00501				PS00455				SSF56801						Q	Amp-dependent synthetase and ligase
MPAO1_19780	4199437	4201035	1599		asparagine synthetase B		TRUE		PA1214	PA1214												Cytoplasmic	CYT			cd01991		G3DSA:3.60.20.10			PTHR43284:SF2,PTHR43284	PF13537,PF00733	PIRSF001589,PIRSF001589				PS51278			SSF52402,SSF52402,SSF56235						E	asparagine synthetase
MPAO1_19785	4201032	4201991	960		clavaminic acid synthetase		TRUE		PA1213	PA1213							yes	1	32		secreted	Unknown	CYT		1	cd00250		G3DSA:3.60.130.10			PTHR10696,PTHR10696:SF23	PF02668								SSF51197						Q	Taurine catabolism dioxygenase TauD, TfdA family
MPAO1_19790	4201988	4203217	1230		MFS transporter		TRUE		PA1212	PA1212										12	transmembrane	CytoplasmicMembrane	TMH		11	cd06174		G3DSA:1.20.1250.20			PTHR23517:SF3,PTHR23517	PF07690				PS00216	PS50850			SSF103473						G	permease
MPAO1_19795	4203214	4203849	636		alpha/beta hydrolase		TRUE		PA1211	PA1211							yes	1	21		secreted	Unknown	CYT					G3DSA:3.40.50.1820			PTHR10992:SF948,PTHR10992	PF12697								SSF53474,SSF53474						S	Alpha beta hydrolase
MPAO1_19800	4203967	4204665	699		pirin family protein		TRUE		PA1210	PA1210												Cytoplasmic	CYT					G3DSA:2.60.120.10,G3DSA:2.60.120.10,G3DSA:2.60.120.10			PTHR43212	PF02678	PIRSF006232							SSF51182		YHHW	GO:0005575,GO:0005622,GO:0005623,GO:0005737,GO:0005829,GO:0005886,GO:0016020,GO:0044424,GO:0044444,GO:0044464,GO:0071944	K06911		S	pirin domain protein
MPAO1_19805	4204835	4205770	936		hypothetical protein		TRUE		PA1209	PA1209										4	transmembrane	CytoplasmicMembrane	TMH		4	cd01444		G3DSA:3.40.250.10			PTHR42709:SF7,PTHR42709	PF09335,PF00581					PS50206		SM00450	SSF52821		BMUL_3269		K03975		P	SNARE associated Golgi protein
MPAO1_19810	4205787	4207286	1500		NAD(P)/FAD-dependent oxidoreductase		TRUE		PA1208	PA1208												Cytoplasmic	CYT					G3DSA:3.50.50.60,G3DSA:3.50.50.60,G3DSA:3.50.50.60			PTHR43872	PF00743,PF13450								SSF51905						P	monooxygenase
MPAO1_19815	4207453	4209294	1842		glutathione-regulated potassium-efflux system protein KefB		TRUE		PA1207	PA1207										12	transmembrane	CytoplasmicMembrane	TMH		12			G3DSA:1.20.1530.20,G3DSA:3.40.50.720			PTHR16254,PTHR16254:SF38	PF02254,PF00999					PS51201			SSF51735	TIGR00932	KEFB	GO:0006810,GO:0008150,GO:0051179,GO:0051234	K03455,K11745,K11747		P	glutathione-regulated potassium-efflux system protein
MPAO1_19820	4209297	4209770	474		DUF1857 family protein		TRUE		PA1206	PA1206		expressed										Cytoplasmic	CYT			cd08863		G3DSA:3.30.530.20				PF08982								SSF55961						S	Domain of unknown function (DUF1857)
MPAO1_19825	4209930	4210877	948		pirin family protein		TRUE		PA1205	PA1205		expressed										Cytoplasmic	CYT					G3DSA:2.60.120.10			PTHR13903,PTHR13903:SF4	PF05726,PF02678	PIRSF006232							SSF51182				K06911		O	pirin domain protein
MPAO1_19830	4210904	4211461	558		NADPH-dependent oxidoreductase		TRUE		PA1204	PA1204		expressed										Cytoplasmic	CYT					G3DSA:3.40.50.360			PTHR30543:SF2,PTHR30543	PF03358								SSF52218		YIEF	GO:0000166,GO:0003674,GO:0003824,GO:0005488,GO:0006805,GO:0008150,GO:0008152,GO:0009410,GO:0009987,GO:0010181,GO:0016491,GO:0032553,GO:0036094,GO:0042221,GO:0043167,GO:0043168,GO:0044237,GO:0044699,GO:0044710,GO:0044763,GO:0048037,GO:0050662,GO:0050896,GO:0051716,GO:0055114,GO:0070887,GO:0071466,GO:0097159,GO:1901265,GO:1901363	K19784		S	NAD(P)H-dependent FMN reductase
MPAO1_19835	4211489	4211896	408		OsmC family peroxiredoxin		TRUE		PA1203	PA1203										1	transmembrane	Cytoplasmic	CYT					G3DSA:3.30.300.20			PTHR39624	PF02566								SSF82784				K06889,K07397		O	OsmC family
MPAO1_19840	4212040	4212657	618		hydrolase		TRUE		PA1202	PA1202		expressed										Unknown	CYT			cd01012		G3DSA:3.40.50.850			PTHR43559,PTHR43559:SF3	PF00857								SSF52499		YCAC	GO:0005575,GO:0005622,GO:0005623,GO:0005737,GO:0005829,GO:0016020,GO:0044424,GO:0044444,GO:0044464			Q	Isochorismatase
MPAO1_19845	4212958	4213872	915		LysR family transcriptional regulator		TRUE		PA1201	PA1201												Cytoplasmic	CYT			cd08422		G3DSA:3.40.190.10,G3DSA:1.10.10.10,G3DSA:3.40.190.10,G3DSA:3.40.190.10			PTHR30537:SF52,PTHR30537	PF03466,PF00126					PS50931			SSF46785,SSF53850			GO:0001071,GO:0003674,GO:0003700,GO:0006355,GO:0008150,GO:0009889,GO:0010468,GO:0010556,GO:0019219,GO:0019222,GO:0031323,GO:0031326,GO:0050789,GO:0050794,GO:0051171,GO:0051252,GO:0060255,GO:0065007,GO:0080090,GO:2000112,GO:2001141	K10918		K	Transcriptional regulator lysR family
MPAO1_19850	4213880	4214542	663		O-methyltransferase		TRUE		PA1200	PA1200												Cytoplasmic	CYT			cd02440		G3DSA:3.40.50.150			PTHR10509,PTHR10509:SF14	PF01596					PS51682			SSF53335		MDMC		K00588		S	O-Methyltransferase
MPAO1_19855	4214562	4215095	534		peptidoglycan endopeptidase		TRUE		PA1199	PA1199							yes	1	29		secreted	Unknown	SpII	Y				G3DSA:3.90.1720.10				PF00877								SSF54001		SPL	GO:0005575,GO:0005576,GO:0005618,GO:0005623,GO:0005886,GO:0009986,GO:0016020,GO:0030312,GO:0044464,GO:0071944	K01447,K13694,K13695,K19220,K19223,K19224,K19303		M	NLP P60 protein
MPAO1_19860	4215178	4215795	618		peptidoglycan endopeptidase		TRUE		PA1198	PA1198							yes	1	23		secreted	Cytoplasmic	SpII	Y				G3DSA:3.90.1720.10				PF00877					PS51257			SSF54001		SPR	GO:0005575,GO:0005623,GO:0005886,GO:0016020,GO:0044464,GO:0071944	K13694,K13695		M	(Lipo)protein
MPAO1_19865	4215861	4216631	771		NAD-dependent protein deacylase 2		TRUE		PA1197	PA1197												Cytoplasmic	CYT			cd01407		G3DSA:3.30.1600.10,G3DSA:3.30.1600.10,G3DSA:3.40.50.1220,G3DSA:3.40.50.1220,G3DSA:3.40.50.1220			PTHR42984,PTHR42984:SF2	PF02146					PS50305			SSF52467		COBB2	GO:0005575,GO:0005622,GO:0005623,GO:0005737,GO:0044424,GO:0044464	K12410		K	NAD-dependent deacetylase
MPAO1_19870	4216644	4218044	1401		sigma-54-dependent Fis family transcriptional regulator		TRUE		PA1196	PA1196												Cytoplasmic	CYT			cd00009,cd00130		G3DSA:3.40.50.300,G3DSA:3.30.450.20,G3DSA:1.10.8.60,G3DSA:1.10.10.60			PTHR32071:SF78,PTHR32071	PF08448,PF00158,PF02954		PR01590,PR01590		PS00688,PS00676,PS00675	PS50045,PS50112		SM00382	SSF52540,SSF55785,SSF46689				K06714		K	Bacterial regulatory protein, Fis family
MPAO1_19875	4218255	4219019	765		N(G),N(G)-dimethylarginine dimethylaminohydrolase		TRUE		PA1195	PA1195												Cytoplasmic	CYT					G3DSA:3.75.10.10			PTHR12737,PTHR12737:SF9	PF02274								SSF55909		BMUL_4639		K01482		E	Amidinotransferase
MPAO1_19880	4219124	4220542	1419		amino acid permease		TRUE		PA1194	PA1194										13	transmembrane	CytoplasmicMembrane	TMH		13			G3DSA:1.20.1740.10			PTHR42770,PTHR42770:SF4	PF13520	PIRSF006060								TIGR00905		GO:0005575,GO:0005623,GO:0005886,GO:0016020,GO:0044464,GO:0071944	K03756,K03758		E	Arginine ornithine antiporter
MPAO1_19885	4220544	4221215	672		DNA-3-methyladenine glycosylase I		TRUE		PA1193	PA1193												Cytoplasmic	CYT					G3DSA:1.10.340.30			PTHR30037,PTHR30037:SF3	PF03352								SSF48150			GO:0003674,GO:0003824,GO:0003905,GO:0006139,GO:0006259,GO:0006281,GO:0006284,GO:0006725,GO:0006807,GO:0006950,GO:0006974,GO:0008150,GO:0008152,GO:0008725,GO:0009987,GO:0016787,GO:0016798,GO:0016799,GO:0019104,GO:0033554,GO:0034641,GO:0043170,GO:0043733,GO:0044237,GO:0044238,GO:0044260,GO:0044699,GO:0044763,GO:0046483,GO:0050896,GO:0051716,GO:0071704,GO:0090304,GO:1901360			L	3-methyladenine DNA glycosylase
MPAO1_19890	4221262	4222086	825	ttcA	tRNA 2-thiocytidine(32) synthetase TtcA		TRUE		PA1192	PA1192		expressed										Cytoplasmic	CYT			cd01993		G3DSA:3.40.50.620	MF_01850		PTHR43686:SF2,PTHR43686	PF01171	PIRSF004976							SSF52402		TTCA	GO:0005575,GO:0005622,GO:0005623,GO:0005737,GO:0006139,GO:0006396,GO:0006399,GO:0006400,GO:0006725,GO:0006807,GO:0008033,GO:0008150,GO:0008152,GO:0009451,GO:0009987,GO:0010467,GO:0016070,GO:0034470,GO:0034641,GO:0034660,GO:0043170,GO:0043412,GO:0044237,GO:0044238,GO:0044260,GO:0044424,GO:0044464,GO:0046483,GO:0071704,GO:0090304,GO:1901360	K14058		D	Required for the thiolation of cytidine in position 32 of tRNA, to form 2-thiocytidine (s(2)C32) ()
MPAO1_19895	4222189	4222782	594		molecular chaperone DnaJ		TRUE		PA1191	PA1191												Cytoplasmic	CYT			cd06257		G3DSA:1.10.287.110				PF12339					PS50076		SM00271	SSF46565						O	Heat shock protein DnaJ domain protein
MPAO1_19900	4222941	4223540	600		YIP1 family protein		TRUE		PA1190	PA1190										5	transmembrane	CytoplasmicMembrane	CYT		5							PF06930										YOHC	GO:0005575,GO:0005623,GO:0005886,GO:0006950,GO:0006974,GO:0008150,GO:0009987,GO:0016020,GO:0033554,GO:0044464,GO:0044699,GO:0044763,GO:0050896,GO:0051716,GO:0071944			S	inner membrane protein yohC
MPAO1_19905	4223708	4224205	498		SprT family protein		TRUE		PA1189	PA1189												Cytoplasmic	CYT						MF_00746		PTHR38773	PF17283,PF10263							SM00731			SPRT	GO:0005575,GO:0005622,GO:0005623,GO:0005737,GO:0044424,GO:0044464	K02742		S	SprT protein
MPAO1_19910	4224207	4225388	1182		CoA transferase		TRUE		PA1188	PA1188												Cytoplasmic	CYT					G3DSA:3.30.1540.10,G3DSA:3.40.50.10540,G3DSA:3.40.50.10540			PTHR43949,PTHR43949:SF4	PF02515								SSF89796		AMACR	GO:0003674,GO:0003824,GO:0006082,GO:0006629,GO:0006631,GO:0008111,GO:0008150,GO:0008152,GO:0009056,GO:0009062,GO:0009987,GO:0016042,GO:0016054,GO:0016853,GO:0016854,GO:0019752,GO:0032787,GO:0043436,GO:0044237,GO:0044238,GO:0044242,GO:0044248,GO:0044255,GO:0044281,GO:0044282,GO:0044710,GO:0044712,GO:0046395,GO:0071704,GO:0072329,GO:1901575			C	L-carnitine dehydratase bile acid-inducible protein F
MPAO1_19915	4225477	4226616	1140		acyl-CoA dehydrogenase		TRUE		PA1187	PA1187												Cytoplasmic	CYT					G3DSA:1.10.540.10,G3DSA:1.20.140.10,G3DSA:2.40.110.10			PTHR43604:SF5,PTHR43604	PF00441,PF02770,PF02771				PS00072,PS00073				SSF47203,SSF56645		ACDA		K00249,K00253,K00255,K11731		I	acyl-CoA dehydrogenase
MPAO1_19920	4226718	4227737	1020		LLM class oxidoreductase		TRUE		PA1186	PA1186												Cytoplasmic	CYT					G3DSA:3.20.20.30			PTHR30011:SF32,PTHR30011	PF00296								SSF51679	TIGR03571	BMUL_5641				C	Luciferase family
MPAO1_19925	4227734	4228363	630		glutathione S-transferase family protein		TRUE		PA1185	PA1185												Cytoplasmic	CYT			cd03048,cd03178		G3DSA:3.40.30.10,G3DSA:3.40.30.10,G3DSA:1.20.1050.10			PTHR44051,PTHR44051:SF8	PF00043,PF02798					PS50405,PS50404	SFLDG01150,SFLDG00358,SFLDG01151,SFLDS00019		SSF52833,SSF47616						O	Glutathione S-transferase, C-terminal domain
MPAO1_19930	4228565	4229455	891		LysR family transcriptional regulator		TRUE		PA1184	PA1184							yes	1	25		secreted	Unknown	CYT			cd08432		G3DSA:3.40.190.10,G3DSA:3.40.190.10,G3DSA:3.40.190.10,G3DSA:1.10.10.10			PTHR30537,PTHR30537:SF55	PF00126,PF03466					PS50931			SSF53850,SSF46785		BMUL_3540		K03566		K	transcriptional regulator, lysr family
MPAO1_19935	4229530	4230840	1311		C4-dicarboxylate transporter 2		TRUE		PA1183	PA1183										8	transmembrane	CytoplasmicMembrane	TMH					G3DSA:1.10.3860.10	MF_01300	mobidb-lite	PTHR42865:SF1,PTHR42865	PF00375		PR00173,PR00173,PR00173,PR00173,PR00173,PR00173		PS00714				SSF118215		DCTA	GO:0003333,GO:0003674,GO:0005215,GO:0005310,GO:0005342,GO:0005575,GO:0005623,GO:0005886,GO:0006810,GO:0006811,GO:0006812,GO:0006818,GO:0006820,GO:0006835,GO:0006865,GO:0006950,GO:0006974,GO:0008150,GO:0008324,GO:0008509,GO:0008514,GO:0009987,GO:0015075,GO:0015077,GO:0015078,GO:0015138,GO:0015140,GO:0015141,GO:0015171,GO:0015172,GO:0015179,GO:0015183,GO:0015291,GO:0015293,GO:0015294,GO:0015295,GO:0015296,GO:0015366,GO:0015556,GO:0015672,GO:0015711,GO:0015740,GO:0015741,GO:0015743,GO:0015744,GO:0015800,GO:0015807,GO:0015810,GO:0015849,GO:0015992,GO:0016020,GO:0016021,GO:0022804,GO:0022857,GO:0022890,GO:0022891,GO:0022892,GO:0031224,GO:0033554,GO:0034220,GO:0044425,GO:0044464,GO:0044699,GO:0044763,GO:0044765,GO:0046942,GO:0046943,GO:0050896,GO:0051179,GO:0051234,GO:0051716,GO:0055085,GO:0070778,GO:0071422,GO:0071423,GO:0071702,GO:0071705,GO:0071944	K11102,K11103	ACt2rpp,ASPt2_2,ASPt2_2pp,BZt1pp,FUMt2_2,FUMt2_2pp,MALDt2_2pp,MALt2_2,MALt2_2pp,OAAt2_2pp,OROTt2_2pp,SUCCt2_2,SUCCt2_2pp	C	Responsible for the transport of dicarboxylates such as succinate, fumarate, and malate from the periplasm across the membrane ()
MPAO1_19945	4231176	4232177	1002		AraC family transcriptional regulator		TRUE		PA1182	PA1182												Cytoplasmic	CYT					G3DSA:1.10.10.60			PTHR11019,PTHR11019:SF163	PF12833,PF12625		PR00032,PR00032			PS01124		SM00342	SSF46689						K	Transcriptional regulator
MPAO1_19950	4232181	4235543	3363		diguanylate cyclase		TRUE		PA1181	PA1181										9	transmembrane	CytoplasmicMembrane	TMH		8	cd01948,cd00130,cd01949,cd00130,cd00130	1	G3DSA:3.20.20.450,G3DSA:2.10.70.100,G3DSA:3.30.450.20,G3DSA:3.30.70.270,G3DSA:3.30.450.20,G3DSA:3.30.450.20			PTHR43711,PTHR43711:SF2	PF08448,PF00990,PF00563,PF08447,PF08447,PF05231					PS50883,PS50112,PS50112,PS50887,PS50113,PS51257,PS50113,PS50113		SM00091,SM00091,SM00091,SM00086,SM00086,SM00086,SM00052,SM00267	SSF55785,SSF55785,SSF55073,SSF55785,SSF141868	TIGR00254,TIGR00229,TIGR00229	YEGE	GO:0003674,GO:0003824,GO:0008150,GO:0008152,GO:0016740,GO:0016772,GO:0016779,GO:0052621			T	sensor protein
MPAO1_19955	4235645	4236991	1347		two-component sensor histidine kinase		TRUE		PA1180	PA1180		expressed					yes	1	33	1	secreted	CytoplasmicMembrane	SpI		2	cd00075,cd00082		G3DSA:3.30.565.10,G3DSA:1.10.287.130			PTHR45436	PF02518		PR00344,PR00344			PS50109,PS50885		SM00388,SM00387	SSF55874,SSF47384		PHOQ	GO:0000155,GO:0000160,GO:0003674,GO:0003824,GO:0004672,GO:0004673,GO:0004871,GO:0004872,GO:0005488,GO:0005575,GO:0005623,GO:0005886,GO:0006464,GO:0006468,GO:0006793,GO:0006796,GO:0006950,GO:0007154,GO:0007165,GO:0008150,GO:0008152,GO:0009267,GO:0009605,GO:0009987,GO:0009991,GO:0010350,GO:0016020,GO:0016301,GO:0016310,GO:0016740,GO:0016772,GO:0016773,GO:0016775,GO:0019538,GO:0023014,GO:0023052,GO:0031667,GO:0031668,GO:0031669,GO:0033554,GO:0036211,GO:0038023,GO:0042594,GO:0043167,GO:0043169,GO:0043170,GO:0043412,GO:0044237,GO:0044238,GO:0044260,GO:0044267,GO:0044464,GO:0044699,GO:0044700,GO:0044763,GO:0046777,GO:0046872,GO:0050789,GO:0050794,GO:0050896,GO:0051716,GO:0060089,GO:0065007,GO:0071496,GO:0071704,GO:0071944	K07637		T	Histidine kinase
MPAO1_19960	4236988	4237665	678		response regulator		TRUE		PA1179	PA1179												Cytoplasmic	CYT			cd00383,cd00156		G3DSA:3.40.50.2300,G3DSA:1.10.10.10			PTHR26402,PTHR26402:SF716	PF00072,PF00486					PS51755,PS50110		SM00862,SM00448	SSF52172		PHOP	GO:0000160,GO:0005575,GO:0005622,GO:0005623,GO:0005737,GO:0006355,GO:0007154,GO:0007165,GO:0008150,GO:0009889,GO:0009987,GO:0010468,GO:0010556,GO:0019219,GO:0019222,GO:0023052,GO:0031323,GO:0031326,GO:0044424,GO:0044464,GO:0044699,GO:0044700,GO:0044763,GO:0050789,GO:0050794,GO:0050896,GO:0051171,GO:0051252,GO:0051716,GO:0060255,GO:0065007,GO:0080090,GO:2000112,GO:2001141	K02483,K07657,K07658,K07660,K07665,K07666,K14983		T	Two component transcriptional regulator, winged helix family
MPAO1_19965	4237745	4238347	603		PhoP/Q and low Mg2+ inducible outer membrane protein H1		TRUE		PA1178	PA1178		expressed					yes	1	22		secreted	OuterMembrane	SpI	Y				G3DSA:2.40.160.20				PF13505								SSF56925	TIGR03304	OPRH	GO:0005575,GO:0005623,GO:0006810,GO:0008150,GO:0009279,GO:0016020,GO:0019867,GO:0030312,GO:0030313,GO:0031975,GO:0044462,GO:0044464,GO:0051179,GO:0051234,GO:0071944			M	Outer membrane protein H1
MPAO1_19970	4238569	4238736	168	napE	periplasmic nitrate reductase, NapE protein		TRUE		PA1177	PA1177										1	transmembrane	CytoplasmicMembrane	TMH		1							PF06796									TIGR02973	NAPE	GO:0006091,GO:0008150,GO:0008152,GO:0009987,GO:0044237	K02571		C	Periplasmic nitrate reductase
MPAO1_19975	4238745	4239236	492	napF	ferredoxin-type protein NapF		TRUE		PA1176	PA1176												Cytoplasmic	CYT			cd10564		G3DSA:3.30.70.20,G3DSA:3.30.70.20	MF_02201		PTHR24960:SF46,PTHR24960	PF12838,PF12838				PS00198,PS00198	PS51379,PS51379,PS51379			SSF54862	TIGR00402	NAPF	GO:0003674,GO:0006091,GO:0008150,GO:0008152,GO:0009055,GO:0009061,GO:0009987,GO:0015980,GO:0044237,GO:0044710,GO:0045333,GO:0055114	K02572		C	ferredoxin-type protein NapF
MPAO1_19980	4239229	4239558	330		nitrate reductase biosynthesis protein NapD		TRUE		PA1175	PA1175												Cytoplasmic	CYT					G3DSA:3.30.70.920	MF_02200		PTHR38603	PF03927														P	napD protein
MPAO1_19985	4239539	4242043	2505	napA	nitrate reductase catalytic subunit NapA		TRUE		PA1174	PA1174		expressed					yes	1	29		secreted	Periplasmic	SpI	Y		cd02791,cd02754		G3DSA:3.30.200.210,G3DSA:3.30.200.210,G3DSA:3.30.200.210,G3DSA:2.40.40.20,G3DSA:3.40.228.10,G3DSA:3.40.228.10,G3DSA:3.40.50.740,G3DSA:3.40.50.740,G3DSA:3.40.50.740	MF_01630		PTHR11615:SF123,PTHR11615	PF00384,PF04879,PF01568				PS00551	PS51669,PS51318		SM00926	SSF50692,SSF53706	TIGR01706	NAPA	GO:0003674,GO:0003824,GO:0005488,GO:0005575,GO:0005576,GO:0005623,GO:0006091,GO:0008150,GO:0008152,GO:0008940,GO:0009061,GO:0009987,GO:0015980,GO:0016491,GO:0016651,GO:0016661,GO:0030151,GO:0030288,GO:0030312,GO:0030313,GO:0031975,GO:0042597,GO:0043167,GO:0043169,GO:0044237,GO:0044462,GO:0044464,GO:0044710,GO:0045333,GO:0046872,GO:0046914,GO:0051536,GO:0051539,GO:0051540,GO:0055114,GO:0071944	K00123,K00367,K02567	NAR_syn,NO3R1bpp,NO3R2bpp	C	Catalytic subunit of the periplasmic nitrate reductase (NAP). Only expressed at high levels during aerobic growth. NapAB complex receives electrons from the membrane-anchored tetraheme protein NapC, thus allowing electron flow between membrane and periplasm. Essential function for nitrate assimilation and may have a role in anaerobic metabolism ()
MPAO1_19990	4242054	4242545	492		cytochrome C protein NapB		TRUE		PA1173	PA1173							yes	1	20		secreted	Periplasmic	SpI	Y				G3DSA:1.10.1130.10		mobidb-lite,mobidb-lite	PTHR38604	PF03892	PIRSF006105				PS51008			SSF48695		NAPB	GO:0003674,GO:0003824,GO:0005575,GO:0005623,GO:0006091,GO:0006807,GO:0008150,GO:0008152,GO:0008940,GO:0009055,GO:0009325,GO:0009987,GO:0016491,GO:0016661,GO:0032991,GO:0042597,GO:0043234,GO:0044237,GO:0044464,GO:0044710,GO:0055114	K02568		C	Electron transfer subunit of the periplasmic nitrate reductase complex NapAB ()
MPAO1_19995	4242556	4243152	597		cytochrome C protein NapC		TRUE		PA1172	PA1172										1	transmembrane	CytoplasmicMembrane	TMH		1			G3DSA:1.10.3820.10			PTHR30333	PF03264	PIRSF000013				PS51008			SSF48695	TIGR02161	NAPC	GO:0003674,GO:0003824,GO:0005575,GO:0005623,GO:0005886,GO:0006091,GO:0008150,GO:0008152,GO:0008940,GO:0009055,GO:0009325,GO:0009987,GO:0016020,GO:0016491,GO:0016661,GO:0032991,GO:0042597,GO:0043234,GO:0044237,GO:0044464,GO:0044710,GO:0055114,GO:0071944	K02569,K03532	NO3R1bpp,NO3R2bpp	C	cytochrome C-type protein
MPAO1_20000	4243184	4244380	1197		lytic murein transglycosylase		TRUE		PA1171	PA1171		expressed					yes	1	18		secreted	CytoplasmicMembrane	SpI	Y		cd00254		G3DSA:1.10.530.10,G3DSA:1.10.530.10,G3DSA:1.10.101.10,G3DSA:1.10.8.350,G3DSA:1.10.8.350			PTHR30163,PTHR30163:SF2	PF01471,PF13406								SSF47090,SSF53955	TIGR02283	MLTB	GO:0000270,GO:0003674,GO:0003824,GO:0006022,GO:0006026,GO:0006027,GO:0006807,GO:0008150,GO:0008152,GO:0009056,GO:0009057,GO:0009253,GO:0016787,GO:0016798,GO:0030203,GO:0043170,GO:0071704,GO:1901135,GO:1901136,GO:1901564,GO:1901565,GO:1901575	K01792,K08305		M	Lytic Murein transglycosylase
MPAO1_20005	4244837	4245571	735		TerC family protein		TRUE		PA1170	PA1170										7	transmembrane	CytoplasmicMembrane	TMH		5						PTHR30060	PF03741									TIGR03717	BMUL_0655				P	Integral membrane protein TerC family
MPAO1_20010	4245615	4247672	2058		arachidonate 15-lipoxygenase		TRUE		PA1169	PA1169							yes	1	19		secreted	Periplasmic	SpI	Y			2	G3DSA:3.10.450.60,G3DSA:1.20.245.10,G3DSA:1.20.245.10			PTHR11771:SF42,PTHR11771	PF00305		PR00087,PR00087,PR00087		PS00081,PS00711	PS51393			SSF48484			GO:0005575,GO:0005576,GO:0005615,GO:0005623,GO:0042597,GO:0044421,GO:0044464	K00461,K19246		S	arachidonate 15-lipoxygenase
MPAO1_20015	4247750	4248070	321		hypothetical protein		TRUE		PA1168	PA1168												Unknown	CYT
MPAO1_20020	4248570	4249241	672		polysaccharide lyase family 7 protein		TRUE		PA1167	PA1167												Unknown	CYT					G3DSA:2.60.120.200				PF08787								SSF49899		ALYA3		K01729		S	alginate lyase
MPAO1_20025	4249417	4250205	789		dienelactone hydrolase family protein		TRUE		PA1166	PA1166		expressed					yes	1	18		secreted	Unknown	SpI	Y				G3DSA:3.40.50.1820			PTHR22946:SF0,PTHR22946	PF01738								SSF53474						Q	Dienelactone hydrolase
MPAO1_20030	4250433	4251161	729		4'-phosphopantetheinyl transferase superfamily protein		TRUE		PA1165	PA1165			TRUE	16	1	1						Unknown	CYT								PTHR38096	PF01648		PR01399,PR01399,PR01399						SSF56214		PCPS	GO:0003674,GO:0003824,GO:0006464,GO:0006518,GO:0006807,GO:0008150,GO:0008152,GO:0008897,GO:0009058,GO:0009237,GO:0009987,GO:0016740,GO:0016772,GO:0016780,GO:0019184,GO:0019290,GO:0019538,GO:0019748,GO:0034641,GO:0036211,GO:0043043,GO:0043170,GO:0043412,GO:0043603,GO:0043604,GO:0044237,GO:0044238,GO:0044249,GO:0044260,GO:0044267,GO:0044271,GO:0044550,GO:0044710,GO:0044711,GO:0051186,GO:0051188,GO:0071704,GO:1901564,GO:1901566,GO:1901576	K02362		Q	4'-phosphopantetheinyl transferase
MPAO1_20035	4251162	4251974	813	tcdA	tRNA cyclic N6-threonylcarbamoyladenosine(37) synthase TcdA		TRUE		PA1164	PA1164		expressed										Cytoplasmic	CYT			cd00755		G3DSA:3.40.50.720			PTHR43267:SF1,PTHR43267	PF00899								SSF69572		YGDL	GO:0005575,GO:0016020			H	UBA ThiF-type NAD FAD binding protein
MPAO1_20040	4252186	4254795	2610		glycosyltransferase		TRUE		PA1163	PA1163							yes	1	25	8	transmembrane	CytoplasmicMembrane	TMH		9			G3DSA:3.90.550.10,G3DSA:3.20.20.80			PTHR43867,PTHR43867:SF4	PF13641				PS00587				SSF51445,SSF53448		BCSA		K00694		M	glycosyl transferase family
MPAO1_20045	4254910	4256061	1152		succinyl-diaminopimelate desuccinylase		TRUE		PA1162	PA1162		expressed	TRUE	15	1	1						Cytoplasmic	CYT			cd03891		G3DSA:3.30.70.360,G3DSA:3.40.630.10,G3DSA:3.40.630.10	MF_01690		PTHR43270,PTHR43270:SF9	PF01546,PF07687				PS00759				SSF53187,SSF53187,SSF55031	TIGR01246	DAPE	GO:0003674,GO:0003824,GO:0006082,GO:0006520,GO:0006553,GO:0006807,GO:0008150,GO:0008152,GO:0008652,GO:0009014,GO:0009058,GO:0009066,GO:0009067,GO:0009085,GO:0009089,GO:0009987,GO:0016053,GO:0016787,GO:0016810,GO:0016811,GO:0019752,GO:0043436,GO:0043648,GO:0044237,GO:0044238,GO:0044249,GO:0044281,GO:0044283,GO:0044710,GO:0044711,GO:0046394,GO:0046451,GO:0071704,GO:1901564,GO:1901566,GO:1901576,GO:1901605,GO:1901607	K01439	SDPDS	E	Catalyzes the hydrolysis of N-succinyl-L,L- diaminopimelic acid (SDAP), forming succinate and LL-2,6- diaminoheptanedioate (DAP), an intermediate involved in the bacterial biosynthesis of lysine and meso-diaminopimelic acid, an essential component of bacterial cell walls ()
MPAO1_20050	4256061	4256864	804		methyltransferase domain-containing protein		TRUE		PA1161	PA1161		expressed										Cytoplasmic	CYT			cd02440		G3DSA:3.40.50.150			PTHR43464:SF13,PTHR43464	PF13649	PIRSF018249							SSF53335		RRMA	GO:0000154,GO:0001510,GO:0003674,GO:0003824,GO:0005488,GO:0006139,GO:0006364,GO:0006396,GO:0006725,GO:0006807,GO:0008150,GO:0008152,GO:0008168,GO:0008170,GO:0008173,GO:0008270,GO:0008649,GO:0008757,GO:0008989,GO:0009451,GO:0009987,GO:0010467,GO:0016070,GO:0016072,GO:0016435,GO:0016740,GO:0016741,GO:0022613,GO:0031167,GO:0032259,GO:0034470,GO:0034641,GO:0034660,GO:0042254,GO:0043167,GO:0043169,GO:0043170,GO:0043412,GO:0043414,GO:0044085,GO:0044237,GO:0044238,GO:0044260,GO:0046483,GO:0046872,GO:0046914,GO:0070475,GO:0071704,GO:0071840,GO:0090304,GO:1901360	K00563		Q	methyltransferase
MPAO1_20055	4256882	4257265	384		hypothetical protein		TRUE		PA1160	PA1160		expressed										Unknown	CYT
MPAO1_20060	4257371	4257580	210		cold-shock protein		TRUE		PA1159	PA1159		expressed										Cytoplasmic	CYT			cd04458		G3DSA:2.40.50.140			PTHR11544:SF57,PTHR11544	PF00313	PIRSF002599	PR00050,PR00050,PR00050		PS00352			SM00357	SSF50249		CSPB	GO:0005575,GO:0005622,GO:0005623,GO:0005737,GO:0006355,GO:0008150,GO:0009889,GO:0010468,GO:0010556,GO:0019219,GO:0019222,GO:0031323,GO:0031326,GO:0044424,GO:0044464,GO:0050789,GO:0050794,GO:0051171,GO:0051252,GO:0060255,GO:0065007,GO:0080090,GO:2000112,GO:2001141	K03704		K	Cold shock protein
MPAO1_20065	4257900	4259258	1359		HAMP domain-containing protein		TRUE		PA1158	PA1158										1	transmembrane	CytoplasmicMembrane	CYT		1	cd00082,cd06225,cd00075	1	G3DSA:3.30.565.10,G3DSA:1.10.287.130			PTHR44936	PF00512,PF00672,PF02518		PR00344,PR00344,PR00344,PR00344			PS50885,PS50109		SM00387,SM00388,SM00304	SSF158472,SSF47384,SSF55874		RSTB		K02484,K07639,K18072		T	Histidine kinase
MPAO1_20070	4259600	4260310	711		response regulator		TRUE		PA1157	PA1157												Cytoplasmic	CYT			cd00156,cd00383		G3DSA:1.10.10.10,G3DSA:3.40.50.2300			PTHR26402,PTHR26402:SF548	PF00072,PF00486					PS50110,PS51755		SM00862,SM00448	SSF52172,SSF46894		RSTA	GO:0005575,GO:0005622,GO:0005623,GO:0005737,GO:0044424,GO:0044464	K07658,K07661,K18073		T	regulatoR
MPAO1_20075	4261043	4263934	2892		ribonucleoside-diphosphate reductase subunit alpha		TRUE		PA1156	PA1156		expressed	TRUE	14	1	1						Cytoplasmic	CYT			cd01679		G3DSA:3.20.70.20		mobidb-lite	PTHR11573:SF6,PTHR11573	PF02867,PF03477,PF03477,PF00317		PR01183,PR01183,PR01183,PR01183,PR01183,PR01183		PS00089	PS51161,PS51161			SSF51998,SSF51998,SSF48168	TIGR02506	NRDA	GO:0003674,GO:0003824,GO:0004748,GO:0006139,GO:0006725,GO:0006753,GO:0006793,GO:0006796,GO:0006807,GO:0008150,GO:0008152,GO:0009058,GO:0009117,GO:0009165,GO:0009262,GO:0009263,GO:0009265,GO:0009394,GO:0009987,GO:0016491,GO:0016725,GO:0016728,GO:0018130,GO:0019438,GO:0019637,GO:0019692,GO:0034641,GO:0034654,GO:0044237,GO:0044238,GO:0044249,GO:0044271,GO:0044281,GO:0044710,GO:0046385,GO:0046483,GO:0055086,GO:0055114,GO:0071704,GO:0090407,GO:1901135,GO:1901137,GO:1901293,GO:1901360,GO:1901362,GO:1901576	K00525	RNDR1,RNDR2,RNDR3,RNDR4	F	Provides the precursors necessary for DNA synthesis. Catalyzes the biosynthesis of deoxyribonucleotides from the corresponding ribonucleotides ()
MPAO1_20080	4264198	4265445	1248		ribonucleotide-diphosphate reductase subunit beta		TRUE		PA1155	PA1155		expressed	TRUE	15	1	1				1	transmembrane	Cytoplasmic	CYT		1	cd01049		G3DSA:1.10.620.20		mobidb-lite,mobidb-lite,mobidb-lite	PTHR23409:SF18,PTHR23409	PF00268	PIRSF000355							SSF47240		NRDB	GO:0003674,GO:0003824,GO:0004748,GO:0006139,GO:0006163,GO:0006220,GO:0006725,GO:0006753,GO:0006793,GO:0006796,GO:0006807,GO:0008150,GO:0008152,GO:0009058,GO:0009117,GO:0009165,GO:0009262,GO:0009263,GO:0009265,GO:0009394,GO:0009987,GO:0016491,GO:0016725,GO:0016728,GO:0018130,GO:0019438,GO:0019637,GO:0019692,GO:0034641,GO:0034654,GO:0044237,GO:0044238,GO:0044249,GO:0044271,GO:0044281,GO:0044710,GO:0046385,GO:0046483,GO:0055086,GO:0055114,GO:0071704,GO:0072521,GO:0072527,GO:0090407,GO:1901135,GO:1901137,GO:1901293,GO:1901360,GO:1901362,GO:1901564,GO:1901576	K00526	RNDR1,RNDR2,RNDR3,RNDR4	F	reductase, subunit beta
MPAO1_20085	4265800	4266333	534		transposase		TRUE		PA1154	PA1154												Unknown	CYT					G3DSA:3.30.70.1290			PTHR36966	PF01797							SM01321	SSF143422				K07491		L	Transposase
MPAO1_20090	4266866	4267420	555		phage antirepressor		TRUE		PA1153	PA1153												Unknown	CYT								PTHR36180						PS51750		SM01040							K	Antirepressor
MPAO1_20120	4269424	4269687	264		Pyocin-S2 immunity protein		TRUE		PA1151	PA1151			TRUE	16	1	1						Cytoplasmic	CYT			cd16363		G3DSA:1.10.1200.20				PF01320		PR01299,PR01299,PR01299	PD007225					SSF47345						S	immunity protein
MPAO1_20125	4269689	4271758	2070		pyocin-S2		TRUE		PA1150	PA1150		expressed										Extracellular	CYT			cd00085	3	G3DSA:3.90.540.10				PF06958		PR01300,PR01300,PR01300,PR01300,PR01300,PR01300,PR01300,PR01300,PR01300,PR01300					SM00507	SSF54060,SSF69369						V	S-type Pyocin
MPAO1_20130	4272234	4272602	369		DUF2195 family protein		TRUE		PA1149	PA1149							yes	1	20		secreted	Unknown	SpI	Y								PF09961														S	Uncharacterized protein conserved in bacteria (DUF2195)
MPAO1_20135	4272852	4274768	1917		exotoxin A		TRUE		PA1148	PA1148							yes	1	25		secreted	Extracellular	SpI	Y		cd01436		G3DSA:2.60.120.200,G3DSA:3.90.175.10,G3DSA:3.90.1350.10		mobidb-lite		PF09101,PF09102,PF09009								SSF56399,SSF49899,SSF56864
MPAO1_20140	4275028	4276518	1491		amino acid permease		TRUE		PA1147	PA1147										12	transmembrane	CytoplasmicMembrane	TMH		12			G3DSA:1.20.1740.10			PTHR43243:SF4,PTHR43243	PF13520	PIRSF006060													E	amino acid
MPAO1_20145	4276620	4277801	1182		iron-containing alcohol dehydrogenase		TRUE		PA1146	PA1146												Cytoplasmic	CYT			cd08192		G3DSA:1.20.1090.10,G3DSA:3.40.50.1970			PTHR11496:SF92,PTHR11496	PF00465				PS00913				SSF56796						C	alcohol dehydrogenase
MPAO1_20150	4277806	4278708	903		LysR family transcriptional regulator		TRUE		PA1145	PA1145												Cytoplasmic	CYT			cd05466		G3DSA:1.10.10.10,G3DSA:3.40.190.290			PTHR30126:SF40,PTHR30126	PF00126,PF03466		PR00039,PR00039,PR00039			PS50931			SSF46785,SSF53850						K	lysr family transcriptional regulator
MPAO1_20155	4279202	4280536	1335		MFS transporter		TRUE		PA1144	PA1144										12	transmembrane	CytoplasmicMembrane	CYT		11	cd06174		G3DSA:1.20.1250.20,G3DSA:1.20.1250.20			PTHR43184:SF14,PTHR43184	PF07690	PIRSF002808				PS50850			SSF103473			GO:0005575,GO:0006810,GO:0008150,GO:0016020,GO:0051179,GO:0051234	K02445,K08191		G	transporter
MPAO1_20160	4280604	4281257	654		HAD-IB family hydrolase		TRUE		PA1143	PA1143												Cytoplasmic	CYT			cd02612		G3DSA:3.40.50.1000,G3DSA:3.40.50.1000,G3DSA:1.20.1440.100			PTHR43344:SF3,PTHR43344	PF12710								SSF56784	TIGR01490,TIGR01488					E	HAD-superfamily subfamily IB hydrolase
MPAO1_20165	4281339	4282055	717		UTRA domain-containing protein		TRUE		PA1142	PA1142												Cytoplasmic	CYT			cd07377		G3DSA:3.40.1410.10,G3DSA:1.10.10.10			PTHR44846	PF07702,PF00392		PR00035,PR00035			PS50949		SM00866,SM00345	SSF46785,SSF64288		PHNR		K03710		K	Transcriptional regulator
MPAO1_20170	4282221	4283123	903		LysR family transcriptional regulator		TRUE		PA1141	PA1141												Cytoplasmic	CYT					G3DSA:3.40.190.10,G3DSA:1.10.10.10,G3DSA:3.40.190.10,G3DSA:3.40.190.10			PTHR30579,PTHR30579:SF7	PF00126,PF03466		PR00039,PR00039,PR00039			PS50931			SSF53850,SSF46785						K	lysr family transcriptional regulator
MPAO1_20175	4283260	4284096	837		(S)-ureidoglycine aminohydrolase		TRUE		PA1140	PA1140		expressed										Cytoplasmic	CYT					G3DSA:2.60.120.10,G3DSA:2.60.120.10,G3DSA:2.60.120.10			PTHR34571,PTHR34571:SF2	PF07883,PF07883								SSF51182	TIGR03214	YLBA	GO:0003674,GO:0003824,GO:0005488,GO:0008150,GO:0008152,GO:0016787,GO:0016810,GO:0016813,GO:0030145,GO:0043167,GO:0043169,GO:0046872,GO:0046914,GO:0071522	K14977		S	allantoin catabolism protein
MPAO1_20180	4284194	4285042	849		CAP domain-containing protein		TRUE		PA1139	PA1139		expressed					yes	1	24		secreted	Periplasmic	SpI	Y		cd05379		G3DSA:3.40.33.10			PTHR31157:SF1,PTHR31157	PF00188								SSF55797						S	SCP-like extracellular
MPAO1_20185	4285133	4286008	876		LysR family transcriptional regulator		TRUE		PA1138	PA1138												Cytoplasmic	CYT					G3DSA:3.40.190.290,G3DSA:1.10.10.10			PTHR30537:SF3,PTHR30537	PF00126,PF03466		PR00039,PR00039,PR00039			PS50931			SSF46785,SSF53850						K	lysr family transcriptional regulator
MPAO1_20190	4286154	4287140	987		oxidoreductase		TRUE		PA1137	PA1137												Cytoplasmic	CYT			cd05276		G3DSA:3.90.180.10,G3DSA:3.90.180.10,G3DSA:3.40.50.720			PTHR43006,PTHR43006:SF6	PF13602,PF08240							SM00829	SSF50129,SSF51735	TIGR02824	QOR2		K00344		C	quinone oxidoreductase
MPAO1_20195	4287147	4287878	732		transcriptional regulator		TRUE		PA1136	PA1136												Cytoplasmic	CYT			cd06170		G3DSA:3.30.450.80,G3DSA:1.10.10.10			PTHR44688	PF00196,PF03472		PR00038,PR00038,PR00038			PS50043		SM00421	SSF75516,SSF46894	TIGR03541		GO:0001071,GO:0003674,GO:0003700,GO:0006355,GO:0008150,GO:0009889,GO:0010468,GO:0010556,GO:0019219,GO:0019222,GO:0031323,GO:0031326,GO:0050789,GO:0050794,GO:0051171,GO:0051252,GO:0060255,GO:0065007,GO:0080090,GO:2000112,GO:2001141	K07782		K	transcriptional regulator, luxR family
MPAO1_20200	4288050	4288925	876		Molecular chaperone Hsp31 and glyoxalase 3		TRUE		PA1135	PA1135		expressed										Cytoplasmic	CYT					G3DSA:3.40.50.880	MF_01046	mobidb-lite	PTHR11019,PTHR11019:SF109	PF01965	PIRSF037798							SSF52317		HCHA	GO:0003674,GO:0003824,GO:0005575,GO:0005622,GO:0005623,GO:0005737,GO:0005829,GO:0006081,GO:0006082,GO:0006089,GO:0008150,GO:0008152,GO:0009056,GO:0009058,GO:0009268,GO:0009438,GO:0009628,GO:0009987,GO:0010033,GO:0010447,GO:0016053,GO:0019172,GO:0019243,GO:0019249,GO:0019752,GO:0032787,GO:0042221,GO:0043436,GO:0044237,GO:0044248,GO:0044249,GO:0044281,GO:0044283,GO:0044424,GO:0044444,GO:0044464,GO:0044710,GO:0044711,GO:0046185,GO:0046394,GO:0050896,GO:0051595,GO:0051596,GO:0071704,GO:0072330,GO:1901575,GO:1901576,GO:1901615,GO:1901617,GO:1901700	K05523		O	Functions as a holding molecular chaperone (holdase) which stabilizes unfolding intermediates and rapidly releases them in an active form once stress has abated. Plays an important role in protecting cells from severe heat shock and starvation, as well as in acid resistance of stationary-phase cells. It catalyzes the conversion of methylglyoxal (MG) to D-lactate in a single glutathione (GSH)-independent step ()
MPAO1_20205	4289074	4289595	522		thiol-disulfide oxidoreductase DCC family protein		TRUE		PA1134	PA1134												Unknown	CYT							mobidb-lite	PTHR33639:SF2,PTHR33639	PF04134														S	Protein of unknown function, DUF393
MPAO1_20210	4289662	4290012	351		hypothetical protein		TRUE		PA1133	PA1133												Unknown	CYT
MPAO1_20215	4290022	4290711	690		hypothetical protein		TRUE		PA1132	PA1132												Unknown	CYT
MPAO1_20220	4291024	4292292	1269		MFS transporter		TRUE		PA1131	PA1131										12	transmembrane	CytoplasmicMembrane	TMH		10	cd06174		G3DSA:1.20.1250.20			PTHR23504,PTHR23504:SF31	PF07690		PR01035,PR01035,PR01035,PR01035,PR01035,PR01035,PR01035,PR01035,PR01035			PS50850			SSF103473		TETA		K08151		G	Tetracycline resistance protein
MPAO1_20225	4292280	4293257	978		rhamnosyltransferase		TRUE		PA1130	PA1130												Unknown	CYT			cd02526		G3DSA:3.90.550.10			PTHR43179:SF1,PTHR43179	PF00535								SSF53448	TIGR01556					M	K12990 rhamnosyltransferase EC 2.4.1
MPAO1_20230	4293254	4293661	408	fosA	FosA family fosfomycin resistance glutathione transferase		TRUE		PA1129	PA1129												Cytoplasmic	CYT			cd07244		G3DSA:3.10.180.10			PTHR10374:SF9,PTHR10374	PF00903					PS51819			SSF54593		FOSA	GO:0005575,GO:0005622,GO:0005623,GO:0005737,GO:0044424,GO:0044464	K00799		E	Glutathione transferase
MPAO1_20235	4293696	4294607	912		LysR family transcriptional regulator		TRUE		PA1128	PA1128												Cytoplasmic	CYT			cd08474		G3DSA:1.10.10.10,G3DSA:3.40.190.290			PTHR30537:SF59,PTHR30537	PF00126,PF03466					PS50931			SSF53850,SSF46785						K	Transcriptional regulator
MPAO1_20240	4294742	4295731	990		aldo/keto reductase		TRUE		PA1127	PA1127		expressed										Cytoplasmic	CYT			cd06660		G3DSA:3.20.20.100			PTHR43625:SF6,PTHR43625	PF00248		PR00069,PR00069,PR00069						SSF51430		YDJG	GO:0003674,GO:0003824,GO:0004033,GO:0008150,GO:0008152,GO:0016491,GO:0016614,GO:0016616,GO:0044710,GO:0055114	K18471		C	aldo keto reductase
MPAO1_20245	4295825	4296412	588		hypothetical protein		TRUE		PA1126	PA1126										4	transmembrane	CytoplasmicMembrane	TMH		2
MPAO1_20250	4296419	4297171	753		NAD-dependent deacylase		TRUE		PA1125	PA1125												Cytoplasmic	CYT			cd01412		G3DSA:3.30.1600.10,G3DSA:3.30.1600.10,G3DSA:3.40.50.1220,G3DSA:3.40.50.1220,G3DSA:3.40.50.1220	MF_01121		PTHR42984:SF2,PTHR42984	PF02146					PS50305			SSF52467		COBB	GO:0003674,GO:0003824,GO:0003953,GO:0005575,GO:0005618,GO:0005622,GO:0005623,GO:0005737,GO:0005975,GO:0006464,GO:0006471,GO:0006476,GO:0006486,GO:0006725,GO:0006766,GO:0006767,GO:0006807,GO:0006935,GO:0008150,GO:0008152,GO:0009058,GO:0009059,GO:0009100,GO:0009101,GO:0009110,GO:0009235,GO:0009236,GO:0009605,GO:0009987,GO:0016787,GO:0016798,GO:0016799,GO:0018130,GO:0019213,GO:0019222,GO:0019438,GO:0019538,GO:0030234,GO:0030312,GO:0033013,GO:0033014,GO:0033558,GO:0034641,GO:0034645,GO:0034979,GO:0035601,GO:0036211,GO:0040011,GO:0042221,GO:0042330,GO:0042364,GO:0043170,GO:0043412,GO:0043413,GO:0044237,GO:0044238,GO:0044249,GO:0044260,GO:0044267,GO:0044271,GO:0044281,GO:0044283,GO:0044424,GO:0044464,GO:0044710,GO:0044711,GO:0044723,GO:0046483,GO:0050789,GO:0050790,GO:0050896,GO:0065007,GO:0065009,GO:0070085,GO:0070213,GO:0071704,GO:0071944,GO:1901135,GO:1901137,GO:1901360,GO:1901362,GO:1901564,GO:1901566,GO:1901576	K12410		K	NAD-dependent protein deacetylase which modulates the activities of several enzymes which are inactive in their acetylated form. May also have NAD-dependent lysine demalonylase and desuccinylase activity ()
MPAO1_20255	4297185	4298681	1497		dGTPase		TRUE		PA1124	PA1124		expressed										Cytoplasmic	CYT			cd00077		G3DSA:1.10.3210.10,G3DSA:1.10.3410.10	MF_00030		PTHR11373,PTHR11373:SF29	PF01966					PS51831		SM00471	SSF109604,SSF109604,SSF109604,SSF109604	TIGR01353	DGT	GO:0003674,GO:0003676,GO:0003677,GO:0003697,GO:0003824,GO:0003924,GO:0005488,GO:0006139,GO:0006152,GO:0006163,GO:0006184,GO:0006195,GO:0006213,GO:0006725,GO:0006753,GO:0006793,GO:0006796,GO:0006807,GO:0008150,GO:0008152,GO:0008655,GO:0008832,GO:0009056,GO:0009058,GO:0009116,GO:0009117,GO:0009119,GO:0009120,GO:0009141,GO:0009143,GO:0009144,GO:0009146,GO:0009150,GO:0009154,GO:0009163,GO:0009164,GO:0009166,GO:0009199,GO:0009203,GO:0009205,GO:0009207,GO:0009259,GO:0009261,GO:0009987,GO:0015949,GO:0016462,GO:0016787,GO:0016788,GO:0016793,GO:0016817,GO:0016818,GO:0017111,GO:0018130,GO:0019438,GO:0019439,GO:0019637,GO:0019693,GO:0030145,GO:0034641,GO:0034654,GO:0034655,GO:0042278,GO:0042454,GO:0042578,GO:0043094,GO:0043097,GO:0043099,GO:0043167,GO:0043169,GO:0043174,GO:0043566,GO:0044237,GO:0044238,GO:0044248,GO:0044249,GO:0044270,GO:0044271,GO:0044281,GO:0044710,GO:0046039,GO:0046120,GO:0046125,GO:0046126,GO:0046128,GO:0046130,GO:0046134,GO:0046434,GO:0046483,GO:0046700,GO:0046872,GO:0046914,GO:0050897,GO:0055086,GO:0071704,GO:0072521,GO:0072523,GO:0072527,GO:0072528,GO:0097159,GO:1901068,GO:1901069,GO:1901135,GO:1901136,GO:1901137,GO:1901292,GO:1901360,GO:1901361,GO:1901362,GO:1901363,GO:1901564,GO:1901565,GO:1901566,GO:1901575,GO:1901576,GO:1901657,GO:1901658,GO:1901659	K01129	AHCYSNS,NTPTP1,NTPTP2	F	deoxyguanosinetriphosphate triphosphohydrolase-like protein
MPAO1_20265	4298912	4299232	321		DUF2025 family protein		TRUE		PA1123	PA1123		expressed										Unknown	CYT					G3DSA:3.90.1650.10				PF09634								SSF160477
MPAO1_20275	4300279	4300851	573		YfiR family protein		TRUE		PA1121	PA1121							yes	1	34		secreted	Periplasmic	SpI									PF13689										YFIR
MPAO1_20280	4300851	4302158	1308		sensor domain-containing diguanylate cyclase		TRUE		PA1120	PA1120										2	transmembrane	CytoplasmicMembrane	TMH		2	cd01949,cd06225	1	G3DSA:3.30.70.270		mobidb-lite,mobidb-lite	PTHR10799:SF850,PTHR10799	PF00990,PF17152					PS50887,PS50885		SM00267,SM00304	SSF55073	TIGR00254	YFIN	GO:0003674,GO:0003824,GO:0005575,GO:0005623,GO:0005886,GO:0008150,GO:0008152,GO:0016020,GO:0016740,GO:0016772,GO:0016779,GO:0044464,GO:0052621,GO:0071944			T	Diguanylate cyclase
MPAO1_20285	4302130	4302636	507		OmpA family protein		TRUE		PA1119	PA1119		expressed					yes	1	26		secreted	OuterMembrane	SpII	Y		cd07185		G3DSA:3.30.1330.60			PTHR30128:SF35,PTHR30128	PF00691		PR01021,PR01021,PR01021			PS51257,PS51123			SSF103088		YFIB	GO:0005575,GO:0005623,GO:0005886,GO:0009279,GO:0016020,GO:0019867,GO:0030312,GO:0030313,GO:0031975,GO:0044462,GO:0044464,GO:0071944			M	Outer membrane lipoprotein
MPAO1_20290	4302782	4303465	684		magnesium transporter		TRUE		PA1118	PA1118										2	transmembrane	CytoplasmicMembrane	CYT		2					mobidb-lite,mobidb-lite
MPAO1_20295	4303572	4303946	375		hypothetical protein		TRUE		PA1117	PA1117												Unknown	CYT
MPAO1_20300	4303956	4304795	840		S1 RNA-binding domain-containing protein		TRUE		PA1116	PA1116												Cytoplasmic	CYT					G3DSA:1.10.10.10,G3DSA:2.40.50.140			PTHR37296	PF13509,PF13509	PIRSF012524						SM00316,SM00316					K00243		S	Rna binding s1
MPAO1_20305	4305050	4307374	2325		LTA synthase family protein		TRUE		PA1115	PA1115							yes	1	27	4	transmembrane	CytoplasmicMembrane	TMH		5	cd16015		G3DSA:3.40.720.10			PTHR43108,PTHR43108:SF11	PF00884								SSF53649						M	Sulfatase
MPAO1_20310	4307478	4307813	336		hypothetical protein		TRUE		PA1114	PA1114							yes	1	20		secreted	Unknown	SpI	Y							PTHR37549		PIRSF037256
MPAO1_20315	4307816	4309582	1767		ABC transporter ATP-binding protein/permease		TRUE		PA1113	PA1113							yes	1	45	5	transmembrane	CytoplasmicMembrane	TMH		6			G3DSA:3.40.50.300,G3DSA:1.20.1560.10			PTHR24221:SF408,PTHR24221	PF00664,PF00005				PS00211	PS50929,PS50893		SM00382	SSF90123,SSF52540	TIGR02204	DRAA		K06147,K11085		V	Involved in lipid A export and possibly also in glycerophospholipid export and for biogenesis of the outer membrane. Transmembrane domains (TMD) form a pore in the inner membrane and the ATP-binding domain (NBD) is responsible for energy generation ()
MPAO1_20325	4310055	4310246	192		hypothetical protein		TRUE		PA1112b	PA1112b												Unknown	CYT							mobidb-lite
MPAO1_20330	4310347	4310568	222		DUF2132 domain-containing protein		TRUE		PA1112a	PA1112a												Unknown	CYT					G3DSA:1.10.720.30				PF09905										Y3025				S	Uncharacterized conserved protein (DUF2132)
MPAO1_20335	4310572	4311720	1149		PQQ-dependent sugar dehydrogenase		TRUE		PA1112	PA1112		expressed					yes	1	23		secreted	Unknown	SpI	Y				G3DSA:2.120.10.30			PTHR19328:SF39,PTHR19328	PF07995								SSF50952		YLII	GO:0003674,GO:0003824,GO:0005488,GO:0005509,GO:0005575,GO:0005623,GO:0008150,GO:0008152,GO:0016491,GO:0016614,GO:0016901,GO:0030288,GO:0030312,GO:0030313,GO:0031406,GO:0031975,GO:0042597,GO:0043167,GO:0043168,GO:0043169,GO:0044462,GO:0044464,GO:0044710,GO:0046872,GO:0048037,GO:0048038,GO:0055114,GO:0070968,GO:0071944,GO:0097159,GO:1901363		GLCDpp	G	Glucose Sorbosone dehydrogenase
MPAO1_20340	4311813	4312436	624		hypothetical protein		TRUE		PA1111	PA1111												Cytoplasmic	CYT
MPAO1_20345	4312549	4313259	711		RNA-binding protein		TRUE		PA1110	PA1110												Cytoplasmic	CYT			cd02555,cd00165		G3DSA:3.10.290.10,G3DSA:3.30.2350.10			PTHR21600,PTHR21600:SF21	PF01479					PS50889		SM00363	SSF55174,SSF55120				K06182		J	S4 domain
MPAO1_20350	4313264	4314043	780		AraC family transcriptional regulator		TRUE		PA1109	PA1109												Cytoplasmic	CYT					G3DSA:1.10.10.60,G3DSA:2.60.120.10			PTHR11019,PTHR11019:SF159	PF02311,PF12833				PS00041	PS01124		SM00342	SSF46689,SSF51182						K	AraC-like ligand binding domain
MPAO1_20355	4314133	4315290	1158		MFS transporter		TRUE		PA1108	PA1108							yes	1	22	11	transmembrane	CytoplasmicMembrane	TMH		12	cd06174		G3DSA:1.20.1720.10			PTHR23502:SF132,PTHR23502	PF07690		PR01035,PR01035,PR01035,PR01035			PS50850			SSF103473						G	Sugar (and other) transporter
MPAO1_20360	4315407	4316603	1197		diguanylate cyclase		TRUE		PA1107	PA1107										5	transmembrane	CytoplasmicMembrane	CYT		5	cd01949	1	G3DSA:3.30.70.270			PTHR45138	PF00990					PS50887		SM00267	SSF55073	TIGR00254					T	Diguanylate cyclase
MPAO1_20365	4316802	4317515	714		hypothetical protein		TRUE		PA1106	PA1106							yes	1	20		secreted	Unknown	SpI	Y								PF09694									TIGR02001					S	Bacterial protein of unknown function (Gcw_chp)
MPAO1_20370	4317520	4317963	444	fliJ	flagella biosynthesis chaperone FliJ		TRUE		PA1105	PA1105												Cytoplasmic	CYT				2			mobidb-lite	PTHR38786	PF02050	PIRSF019404	PR01004,PR01004,PR01004,PR01004,PR01004,PR01004							TIGR02473	FLIJ	GO:0001539,GO:0003674,GO:0005198,GO:0005575,GO:0005618,GO:0005623,GO:0006928,GO:0006935,GO:0008150,GO:0009274,GO:0009276,GO:0009605,GO:0009987,GO:0030312,GO:0030313,GO:0031975,GO:0040011,GO:0042221,GO:0042330,GO:0044464,GO:0044699,GO:0044763,GO:0048870,GO:0050896,GO:0051179,GO:0051674,GO:0071944	K02413		N	flagellar
MPAO1_20375	4317977	4319332	1356		flagellum-specific ATP synthase		TRUE		PA1104	PA1104												Cytoplasmic	CYT			cd01136		G3DSA:3.40.50.12240			PTHR15184,PTHR15184:SF9	PF00006				PS00152			SM00382	SSF52540	TIGR01026,TIGR03496	FLII	GO:0001539,GO:0003674,GO:0003824,GO:0005215,GO:0005575,GO:0005622,GO:0005623,GO:0005737,GO:0006139,GO:0006152,GO:0006163,GO:0006195,GO:0006200,GO:0006725,GO:0006753,GO:0006793,GO:0006796,GO:0006807,GO:0006810,GO:0006811,GO:0006812,GO:0006818,GO:0006928,GO:0008150,GO:0008152,GO:0008324,GO:0009056,GO:0009116,GO:0009117,GO:0009119,GO:0009123,GO:0009125,GO:0009126,GO:0009128,GO:0009141,GO:0009143,GO:0009144,GO:0009146,GO:0009150,GO:0009154,GO:0009158,GO:0009161,GO:0009164,GO:0009166,GO:0009167,GO:0009169,GO:0009199,GO:0009203,GO:0009205,GO:0009207,GO:0009259,GO:0009261,GO:0009987,GO:0015075,GO:0015077,GO:0015078,GO:0015399,GO:0015405,GO:0015672,GO:0015992,GO:0016462,GO:0016787,GO:0016817,GO:0016818,GO:0016820,GO:0016887,GO:0017111,GO:0019439,GO:0019637,GO:0019693,GO:0019829,GO:0022804,GO:0022857,GO:0022890,GO:0022891,GO:0022892,GO:0034220,GO:0034641,GO:0034655,GO:0040011,GO:0042278,GO:0042454,GO:0042623,GO:0042625,GO:0042626,GO:0043492,GO:0044237,GO:0044238,GO:0044248,GO:0044270,GO:0044281,GO:0044424,GO:0044464,GO:0044699,GO:0044710,GO:0044763,GO:0044765,GO:0044769,GO:0046034,GO:0046128,GO:0046130,GO:0046434,GO:0046483,GO:0046700,GO:0046961,GO:0048870,GO:0051179,GO:0051234,GO:0051674,GO:0055085,GO:0055086,GO:0071704,GO:0072521,GO:0072523,GO:1901135,GO:1901136,GO:1901292,GO:1901360,GO:1901361,GO:1901564,GO:1901565,GO:1901575,GO:1901657,GO:1901658	K02412		N, U	Flagellum-specific ATP synthase
MPAO1_20380	4319322	4320128	807	fliH	flagellar assembly protein FliH		TRUE		PA1103	PA1103												Cytoplasmic	CYT				1			mobidb-lite	PTHR34982	PF02108								SSF160527		FLIH	GO:0001539,GO:0005575,GO:0005622,GO:0005623,GO:0005737,GO:0006928,GO:0008150,GO:0009987,GO:0040011,GO:0044424,GO:0044464,GO:0044699,GO:0044763,GO:0048870,GO:0051179,GO:0051674	K02411		N	Flagellar assembly protein
MPAO1_20385	4320130	4321146	1017	fliG	flagellar motor switch protein FliG		TRUE		PA1102	PA1102		expressed					yes	1	28		secreted	Cytoplasmic	CYT					G3DSA:1.10.220.30,G3DSA:1.10.220.30,G3DSA:1.10.220.30			PTHR30534	PF14841,PF01706,PF14842	PIRSF003161	PR00954,PR00954,PR00954,PR00954,PR00954,PR00954,PR00954						SSF48029,SSF48029	TIGR00207	FLIG	GO:0001539,GO:0005575,GO:0005622,GO:0005623,GO:0005886,GO:0006928,GO:0008150,GO:0009288,GO:0009425,GO:0009987,GO:0016020,GO:0040011,GO:0042995,GO:0043226,GO:0043228,GO:0043229,GO:0043232,GO:0044422,GO:0044424,GO:0044461,GO:0044463,GO:0044464,GO:0044699,GO:0044763,GO:0048870,GO:0051179,GO:0051674,GO:0071944	K02410		N	FliG is one of three proteins (FliG, FliN, FliM) that forms the rotor-mounted switch complex (C ring), located at the base of the basal body. This complex interacts with the CheY and CheZ chemotaxis proteins, in addition to contacting components of the motor that determine the direction of flagellar rotation ()
MPAO1_20390	4321152	4322948	1797		flagellar M-ring protein		TRUE		PA1101	PA1101		expressed								2	transmembrane	CytoplasmicMembrane	CYT		2			G3DSA:3.30.300.30		mobidb-lite	PTHR30046,PTHR30046:SF0	PF01514,PF08345	PIRSF004862	PR01009,PR01009,PR01009,PR01009,PR01009							TIGR00206	FLIF	GO:0005575,GO:0005622,GO:0005623,GO:0005886,GO:0009288,GO:0009425,GO:0016020,GO:0042995,GO:0043226,GO:0043228,GO:0043229,GO:0043232,GO:0044422,GO:0044424,GO:0044461,GO:0044463,GO:0044464,GO:0071944	K02409		N	The M ring may be actively involved in energy transduction ()
MPAO1_20395	4322971	4323300	330	fliE	flagellar hook-basal body complex protein FliE		TRUE		PA1100	PA1100												Periplasmic	CYT						MF_00724		PTHR34653	PF02049		PR01006,PR01006,PR01006							TIGR00205	FLIE	GO:0001539,GO:0003674,GO:0005198,GO:0005575,GO:0005622,GO:0005623,GO:0006928,GO:0008150,GO:0009288,GO:0009424,GO:0009425,GO:0009987,GO:0040011,GO:0042995,GO:0043226,GO:0043228,GO:0043229,GO:0043232,GO:0044422,GO:0044424,GO:0044461,GO:0044463,GO:0044464,GO:0044699,GO:0044763,GO:0048870,GO:0051179,GO:0051674	K02408		N	flagellar hook-basal body complex protein fliE
MPAO1_20400	4323547	4324968	1422		sigma-54-dependent Fis family transcriptional regulator		TRUE		PA1099	PA1099		expressed										Cytoplasmic	CYT			cd00156,cd00009		G3DSA:3.40.50.2300,G3DSA:3.40.50.300,G3DSA:1.10.10.60,G3DSA:1.10.8.60			PTHR32071,PTHR32071:SF21	PF02954,PF00072,PF00158		PR01590,PR01590		PS00676,PS00688,PS00675	PS50045,PS50110		SM00382,SM00448	SSF52172,SSF52540,SSF46689		FLER	GO:0000160,GO:0001539,GO:0003674,GO:0003676,GO:0003677,GO:0005488,GO:0005575,GO:0005622,GO:0005623,GO:0005737,GO:0006355,GO:0006928,GO:0007154,GO:0007155,GO:0007165,GO:0008150,GO:0009889,GO:0009987,GO:0010468,GO:0010556,GO:0019219,GO:0019222,GO:0022610,GO:0023052,GO:0031323,GO:0031326,GO:0040011,GO:0044424,GO:0044464,GO:0044699,GO:0044700,GO:0044763,GO:0048870,GO:0050789,GO:0050794,GO:0050896,GO:0051171,GO:0051179,GO:0051252,GO:0051674,GO:0051716,GO:0060255,GO:0065007,GO:0080090,GO:0097159,GO:1901363,GO:2000112,GO:2001141	K07714,K10943		T	two component, sigma54 specific, transcriptional regulator, Fis family
MPAO1_20405	4324973	4326181	1209		PAS domain-containing protein		TRUE		PA1098	PA1098												CytoplasmicMembrane	CYT			cd00075,cd00082,cd00130		G3DSA:1.10.287.130,G3DSA:3.30.450.20,G3DSA:3.30.565.10			PTHR43065:SF7,PTHR43065	PF00512,PF13188,PF02518		PR00344,PR00344,PR00344,PR00344			PS50112,PS50109		SM00388,SM00387,SM00091	SSF47384,SSF55874,SSF55785		FLES	GO:0000155,GO:0000160,GO:0001539,GO:0003674,GO:0003824,GO:0004672,GO:0004673,GO:0004871,GO:0004872,GO:0006464,GO:0006468,GO:0006793,GO:0006796,GO:0006928,GO:0007154,GO:0007155,GO:0007165,GO:0008150,GO:0008152,GO:0009987,GO:0016301,GO:0016310,GO:0016740,GO:0016772,GO:0016773,GO:0016775,GO:0019538,GO:0022610,GO:0023014,GO:0023052,GO:0036211,GO:0038023,GO:0040011,GO:0043170,GO:0043412,GO:0044237,GO:0044238,GO:0044260,GO:0044267,GO:0044699,GO:0044700,GO:0044763,GO:0048870,GO:0050789,GO:0050794,GO:0050896,GO:0051179,GO:0051674,GO:0051716,GO:0060089,GO:0065007,GO:0071704	K07709,K07710,K10942		T	Histidine kinase
MPAO1_20410	4326294	4327766	1473		sigma-54-dependent Fis family transcriptional regulator		TRUE		PA1097	PA1097		expressed										Cytoplasmic	CYT			cd00009		G3DSA:3.40.50.300,G3DSA:1.10.10.60,G3DSA:3.40.50.2300,G3DSA:1.10.8.60			PTHR32071:SF58,PTHR32071	PF00158,PF02954,PF06490		PR01590,PR01590		PS00688,PS00675,PS00676	PS50045		SM00382	SSF46689,SSF52172,SSF52540		FLEQ	GO:0001071,GO:0001539,GO:0003674,GO:0003700,GO:0006355,GO:0006928,GO:0008150,GO:0009889,GO:0009987,GO:0010468,GO:0010556,GO:0019219,GO:0019222,GO:0031323,GO:0031326,GO:0040011,GO:0044699,GO:0044763,GO:0048870,GO:0050789,GO:0050794,GO:0051171,GO:0051179,GO:0051252,GO:0051674,GO:0060255,GO:0065007,GO:0080090,GO:2000112,GO:2001141	K10941		K	sigma54 specific, transcriptional regulator, fis family
MPAO1_20415	4328048	4328344	297		flagellar protein FliT		TRUE		PA1096	PA1096												Unknown	CYT				1					PF05400										FLIT	GO:0001539,GO:0005575,GO:0005622,GO:0005623,GO:0006928,GO:0006935,GO:0008150,GO:0009288,GO:0009605,GO:0009987,GO:0040011,GO:0042221,GO:0042330,GO:0043226,GO:0043228,GO:0043229,GO:0043232,GO:0044424,GO:0044464,GO:0044699,GO:0044763,GO:0048870,GO:0050896,GO:0051179,GO:0051674			S	Flagellar protein FliT
MPAO1_20420	4328367	4328747	381		flagellar protein FliS		TRUE		PA1095	PA1095		expressed										Cytoplasmic	CYT			cd16098		G3DSA:1.20.120.340			PTHR34773	PF02561	PIRSF039090							SSF101116	TIGR00208	FLIS	GO:0001539,GO:0003674,GO:0005198,GO:0005575,GO:0005622,GO:0005623,GO:0005737,GO:0005829,GO:0006928,GO:0008150,GO:0009987,GO:0040011,GO:0044424,GO:0044444,GO:0044464,GO:0044699,GO:0044763,GO:0048870,GO:0051179,GO:0051674	K02422		N	flagellar protein FliS
MPAO1_20425	4328869	4330293	1425		B-type flagellar hook-associated protein 2		TRUE		PA1094	PA1094		expressed										Extracellular	CYT				1				PTHR30288	PF07195,PF07196,PF02465										FLID	GO:0005575,GO:0005576,GO:0005622,GO:0005623,GO:0009288,GO:0043226,GO:0043228,GO:0043229,GO:0043232,GO:0044424,GO:0044464	K02407		N	flagellar hook-associated
MPAO1_20430	4330379	4330750	372		flagellar protein FlaG		TRUE		PA1093	PA1093		expressed										Unknown	CYT					G3DSA:3.30.160.170		mobidb-lite,mobidb-lite	PTHR37166	PF03646								SSF160214		FLAG	GO:0001539,GO:0003674,GO:0005198,GO:0005575,GO:0005622,GO:0005623,GO:0006928,GO:0008150,GO:0009288,GO:0009420,GO:0009987,GO:0040011,GO:0042995,GO:0043226,GO:0043228,GO:0043229,GO:0043232,GO:0044422,GO:0044424,GO:0044461,GO:0044463,GO:0044464,GO:0044699,GO:0044763,GO:0048870,GO:0051179,GO:0051674	K06603		N	flagellar protein FlaG
MPAO1_20435	4330829	4332295	1467		B-type flagellin		TRUE		PA1092	PA1092		expressed										Extracellular	CYT				1	G3DSA:2.30.220.10,G3DSA:1.20.58.1830,G3DSA:1.20.58.1830,G3DSA:2.170.280.10,G3DSA:2.170.280.10,G3DSA:1.20.1330.10,G3DSA:1.20.1330.10			PTHR42792:SF2,PTHR42792	PF00700,PF07196,PF00669		PR00207,PR00207,PR00207						SSF64518		FLAA	GO:0001539,GO:0003674,GO:0005198,GO:0005575,GO:0005576,GO:0005618,GO:0005622,GO:0005623,GO:0006928,GO:0008150,GO:0009288,GO:0009420,GO:0009987,GO:0030312,GO:0040011,GO:0042597,GO:0042995,GO:0043226,GO:0043228,GO:0043229,GO:0043232,GO:0044422,GO:0044424,GO:0044461,GO:0044463,GO:0044464,GO:0044699,GO:0044763,GO:0048870,GO:0051179,GO:0051674,GO:0055040,GO:0071944	K02406		N	Flagellin
MPAO1_20440	4332656	4337740	5085		glycosyltransferase		TRUE		PA1091	PA1091		expressed										CytoplasmicMembrane	CYT				1	G3DSA:3.40.50.2000,G3DSA:3.90.550.10,G3DSA:3.90.550.10,G3DSA:3.40.50.12580			PTHR43685:SF1,PTHR43685	PF04464,PF00535								SSF53448,SSF53756,SSF53756,SSF53448						M	CDP-glycerol poly(glycerophosphate) glycerophosphotransferase
MPAO1_20445	4337733	4338395	663		nucleotidyltransferase		TRUE		PA1090	PA1090		expressed										Cytoplasmic	CYT					G3DSA:3.90.550.10			PTHR43777	PF12804								SSF53448						M	sugar nucleotidyltransferase
MPAO1_20450	4338371	4338973	603		HAD family hydrolase		TRUE		PA1089	PA1089												Cytoplasmic	CYT					G3DSA:3.40.50.1000			PTHR43344:SF2,PTHR43344	PF12710								SSF56784	TIGR01488			K01079		E	phosphoserine phosphatase
MPAO1_20455	4338978	4339739	762		class I SAM-dependent methyltransferase		TRUE		PA1088	PA1088												Cytoplasmic	CYT			cd02440		G3DSA:3.40.50.150			PTHR43464,PTHR43464:SF17	PF13847								SSF53335						S	type 12 methyltransferase
MPAO1_20460	4339794	4341113	1320	flgL	flagellar hook-associated protein FlgL		TRUE		PA1087	PA1087		expressed										Extracellular	CYT					G3DSA:1.20.1330.10,G3DSA:1.20.1330.10		mobidb-lite	PTHR42792,PTHR42792:SF1	PF00669,PF00700								SSF64518	TIGR02550	FLGL	GO:0001539,GO:0003674,GO:0005198,GO:0005575,GO:0005576,GO:0005618,GO:0005622,GO:0005623,GO:0006928,GO:0008150,GO:0009274,GO:0009276,GO:0009288,GO:0009424,GO:0009987,GO:0030312,GO:0030313,GO:0031975,GO:0040011,GO:0042995,GO:0043226,GO:0043228,GO:0043229,GO:0043232,GO:0044422,GO:0044424,GO:0044461,GO:0044463,GO:0044464,GO:0044699,GO:0044763,GO:0048870,GO:0051179,GO:0051674,GO:0071944	K02397		N	flagellar hook-associated protein
MPAO1_20465	4341139	4343190	2052	flgK	flagellar hook-associated protein FlgK		TRUE		PA1086	PA1086		expressed					yes	1	17		secreted	Extracellular	CYT			cd00890	1				PTHR30033	PF06429		PR01005,PR01005,PR01005,PR01005,PR01005						SSF64518,SSF64518	TIGR02492	FLGK	GO:0001539,GO:0003674,GO:0005198,GO:0005575,GO:0005576,GO:0005618,GO:0005622,GO:0005623,GO:0006928,GO:0008150,GO:0009274,GO:0009276,GO:0009288,GO:0009424,GO:0009987,GO:0030312,GO:0030313,GO:0031975,GO:0040011,GO:0042995,GO:0043226,GO:0043228,GO:0043229,GO:0043232,GO:0044422,GO:0044424,GO:0044461,GO:0044463,GO:0044464,GO:0044699,GO:0044763,GO:0048870,GO:0051179,GO:0051674,GO:0071944	K02396		N	flagellar hook-associated protein
MPAO1_20470	4343209	4344411	1203	flgJ	flagellar assembly peptidoglycan hydrolase FlgJ		TRUE		PA1085	PA1085												Periplasmic	CYT					G3DSA:1.10.530.10,G3DSA:1.10.530.10,G3DSA:2.10.70.40		mobidb-lite,mobidb-lite	PTHR33308,PTHR33308:SF3	PF01832,PF10135							SM00047	SSF53955	TIGR02541	FLGJ	GO:0001539,GO:0003674,GO:0003824,GO:0005198,GO:0005575,GO:0005618,GO:0005623,GO:0006928,GO:0008150,GO:0008152,GO:0009987,GO:0016787,GO:0016798,GO:0030312,GO:0040011,GO:0042597,GO:0044464,GO:0044699,GO:0044763,GO:0048870,GO:0051179,GO:0051674,GO:0071944	K01185,K01227,K01446,K02395,K03796,K19223		N	Flagellar rod assembly protein muramidase FlgJ
MPAO1_20475	4344422	4345531	1110		flagellar P-ring protein		TRUE		PA1084	PA1084		expressed					yes	1	22		secreted	Periplasmic	SpI	Y					MF_00416		PTHR30381	PF02119		PR01010,PR01010,PR01010,PR01010,PR01010,PR01010,PR01010,PR01010,PR01010								FLGI	GO:0001539,GO:0003674,GO:0005198,GO:0005575,GO:0005622,GO:0005623,GO:0006928,GO:0008150,GO:0009288,GO:0009425,GO:0009987,GO:0040011,GO:0042597,GO:0042995,GO:0043226,GO:0043228,GO:0043229,GO:0043232,GO:0044422,GO:0044424,GO:0044461,GO:0044463,GO:0044464,GO:0044699,GO:0044763,GO:0048870,GO:0051179,GO:0051674	K02394		N	Assembles around the rod to form the L-ring and probably protects the motor basal body from shearing forces during rotation ()
MPAO1_20480	4345543	4346238	696		flagellar L-ring protein		TRUE		PA1083	PA1083		expressed					yes	1	17		secreted	OuterMembrane	SpII						MF_00415	mobidb-lite	PTHR34933,PTHR34933:SF1	PF02107		PR01008,PR01008,PR01008,PR01008,PR01008			PS51257					FLGH	GO:0001539,GO:0003674,GO:0005198,GO:0005575,GO:0005622,GO:0005623,GO:0005886,GO:0006928,GO:0008150,GO:0009279,GO:0009288,GO:0009425,GO:0009987,GO:0016020,GO:0019867,GO:0030312,GO:0030313,GO:0031975,GO:0040011,GO:0042995,GO:0043226,GO:0043228,GO:0043229,GO:0043232,GO:0044422,GO:0044424,GO:0044461,GO:0044462,GO:0044463,GO:0044464,GO:0044699,GO:0044763,GO:0048870,GO:0051179,GO:0051674,GO:0071944	K02393		N	Assembles around the rod to form the L-ring and probably protects the motor basal body from shearing forces during rotation ()
MPAO1_20485	4346284	4347069	786	flgG	flagellar basal-body rod protein FlgG		TRUE		PA1082	PA1082		expressed										Extracellular	CYT								PTHR30435,PTHR30435:SF19	PF06429,PF00460				PS00588				SSF117143	TIGR03506,TIGR03506,TIGR02488	FLGG	GO:0005575,GO:0005618,GO:0005622,GO:0005623,GO:0006928,GO:0008150,GO:0009274,GO:0009276,GO:0009288,GO:0009425,GO:0009987,GO:0030312,GO:0030313,GO:0031975,GO:0042995,GO:0043226,GO:0043228,GO:0043229,GO:0043232,GO:0044422,GO:0044424,GO:0044461,GO:0044463,GO:0044464,GO:0044699,GO:0044763,GO:0071944	K02392		N	flagellar basal-body rod protein FlgG
MPAO1_20490	4347116	4347865	750	flgF	flagellar basal-body rod protein FlgF		TRUE		PA1081	PA1081												Periplasmic	CYT								PTHR30435,PTHR30435:SF18	PF06429,PF00460								SSF117143	TIGR03506,TIGR02490	FLGF	GO:0005575,GO:0005618,GO:0005622,GO:0005623,GO:0006928,GO:0008150,GO:0009274,GO:0009276,GO:0009288,GO:0009425,GO:0009429,GO:0009987,GO:0030312,GO:0030313,GO:0030694,GO:0031975,GO:0042995,GO:0043226,GO:0043228,GO:0043229,GO:0043232,GO:0044422,GO:0044424,GO:0044461,GO:0044463,GO:0044464,GO:0044699,GO:0044763,GO:0071944	K02391		N	Flagellar basal-body rod protein FlgF
MPAO1_20495	4348083	4349471	1389		flagellar hook protein FlgE		TRUE		PA1080	PA1080		expressed										Extracellular	SpI					G3DSA:2.60.98.20		mobidb-lite	PTHR30435,PTHR30435:SF1	PF06429,PF00460,PF07559								SSF117143,SSF117143	TIGR03506	FLGE	GO:0001539,GO:0003674,GO:0003774,GO:0003824,GO:0005198,GO:0005575,GO:0005618,GO:0005622,GO:0005623,GO:0006928,GO:0008150,GO:0008152,GO:0009274,GO:0009276,GO:0009288,GO:0009424,GO:0009425,GO:0009987,GO:0016462,GO:0016787,GO:0016817,GO:0016818,GO:0017111,GO:0030312,GO:0030313,GO:0030694,GO:0031975,GO:0040011,GO:0042995,GO:0043226,GO:0043228,GO:0043229,GO:0043232,GO:0044422,GO:0044424,GO:0044461,GO:0044463,GO:0044464,GO:0044699,GO:0044763,GO:0048870,GO:0051179,GO:0051674,GO:0071944	K02390		N	flagellar hook protein, FlgE
MPAO1_20500	4349499	4350212	714	flgD	flagellar hook assembly protein FlgD		TRUE		PA1079	PA1079												Extracellular	CYT					G3DSA:2.30.30.910,G3DSA:2.30.30.910,G3DSA:2.60.40.4070		mobidb-lite	PTHR30435:SF15,PTHR30435	PF03963,PF13860,PF13861										FLGD	GO:0001539,GO:0005575,GO:0005618,GO:0005622,GO:0005623,GO:0006928,GO:0008150,GO:0009274,GO:0009276,GO:0009288,GO:0009424,GO:0009987,GO:0030312,GO:0030313,GO:0031975,GO:0040011,GO:0042995,GO:0043226,GO:0043228,GO:0043229,GO:0043232,GO:0044422,GO:0044424,GO:0044461,GO:0044463,GO:0044464,GO:0044699,GO:0044763,GO:0048870,GO:0051179,GO:0051674,GO:0071944	K02389		N	flagellar basal body rod modification protein
MPAO1_20505	4350225	4350665	441	flgC	flagellar basal body rod protein FlgC		TRUE		PA1078	PA1078												Periplasmic	SpI								PTHR30435,PTHR30435:SF2	PF06429,PF00460				PS00588					TIGR01395	FLGC	GO:0005575,GO:0005618,GO:0005622,GO:0005623,GO:0006928,GO:0008150,GO:0009274,GO:0009276,GO:0009288,GO:0009425,GO:0009987,GO:0030312,GO:0030313,GO:0031975,GO:0042995,GO:0043226,GO:0043228,GO:0043229,GO:0043232,GO:0044422,GO:0044424,GO:0044461,GO:0044463,GO:0044464,GO:0044699,GO:0044763,GO:0071944	K02388		N	flagellar basal-body rod protein flgC
MPAO1_20510	4350671	4351078	408	flgB	flagellar basal body rod protein FlgB		TRUE		PA1077	PA1077												Periplasmic	CYT								PTHR30435,PTHR30435:SF12	PF00460	PIRSF002889			PS00588					TIGR01396	FLGB	GO:0005575,GO:0005618,GO:0005622,GO:0005623,GO:0006928,GO:0008150,GO:0009274,GO:0009276,GO:0009288,GO:0009425,GO:0009987,GO:0030312,GO:0030313,GO:0031975,GO:0042995,GO:0043226,GO:0043228,GO:0043229,GO:0043232,GO:0044422,GO:0044424,GO:0044461,GO:0044463,GO:0044464,GO:0044699,GO:0044763,GO:0071944	K02387		N	Structural component of flagellum, the bacterial motility apparatus. Part of the rod structure of flagellar basal body ()
MPAO1_20515	4351331	4351693	363		DUF5064 family protein		TRUE		PA1076	PA1076												Cytoplasmic	CYT					G3DSA:3.30.160.370				PF16703
MPAO1_20520	4351760	4352077	318		DUF2288 family protein		TRUE		PA1075	PA1075												Unknown	CYT									PF10052														S	Protein of unknown function (DUF2288)
MPAO1_20530	4352376	4353497	1122		branched chain amino acid ABC transporter substrate-binding protein		TRUE		PA1074	PA1074		expressed					yes	1	26		secreted	Periplasmic	SpI	Y		cd06342		G3DSA:3.40.50.2300,G3DSA:3.40.50.2300,G3DSA:3.40.50.2300			PTHR30483:SF25,PTHR30483	PF13458		PR00337,PR00337,PR00337,PR00337,PR00337,PR00337,PR00337						SSF53822		LIVK	GO:0005575,GO:0005623,GO:0042597,GO:0044464	K01999	ALAabc,ALAabcpp,ILEabc,ILEabcpp,LEUabc,LEUabcpp,THRabc,THRabcpp,VALabc,VALabcpp	E	branched-chain amino acid ABC transporter
MPAO1_20535	4353758	4354681	924		branched-chain amino acid ABC transporter permease		TRUE		PA1073	PA1073										8	transmembrane	CytoplasmicMembrane	TMH			cd06582					PTHR11795:SF371,PTHR11795	PF02653										LIVH	GO:0005575,GO:0005623,GO:0005886,GO:0016020,GO:0044464,GO:0071944	K01997	ALAabc,ALAabcpp,ILEabc,ILEabcpp,LEUabc,LEUabcpp,THRabc,THRabcpp,VALabc,VALabcpp	E	branched-chain amino acid
MPAO1_20540	4354678	4355931	1254		branched-chain amino acid ABC transporter permease		TRUE		PA1072	PA1072							yes	1	24	10	transmembrane	CytoplasmicMembrane	TMH		11	cd06581					PTHR30482,PTHR30482:SF9	PF11862,PF02653										LIVM	GO:0005575,GO:0005623,GO:0005886,GO:0016020,GO:0044464,GO:0071944	K01997,K01998	ALAabc,ALAabcpp,ILEabc,ILEabcpp,LEUabc,LEUabcpp,THRabc,THRabcpp,VALabc,VALabcpp	E	leucine isoleucine valine transporter permease subunit
MPAO1_20545	4355928	4356695	768		ABC transporter ATP-binding protein		TRUE		PA1071	PA1071		expressed										CytoplasmicMembrane	CYT			cd03219		G3DSA:3.40.50.300			PTHR24220:SF358,PTHR24220	PF00005,PF12399				PS00211	PS50893		SM00382	SSF52540		LIVG	GO:0005575,GO:0005623,GO:0005886,GO:0016020,GO:0044464,GO:0071944	K01995	ALAabc,ALAabcpp,ILEabc,ILEabcpp,LEUabc,LEUabcpp,THRabc,THRabcpp,VALabc,VALabcpp	E	leucine isoleucine valine transporter, ATP-binding subunit
MPAO1_20550	4356698	4357399	702		ABC transporter ATP-binding protein		TRUE		PA1070	PA1070		expressed										CytoplasmicMembrane	CYT			cd03224		G3DSA:3.40.50.300			PTHR43820:SF9,PTHR43820	PF00005	PIRSF039137			PS00211	PS50893		SM00382	SSF52540		LIVF	GO:0005575,GO:0005623,GO:0005886,GO:0016020,GO:0044464,GO:0071944	K01996	ALAabc,ALAabcpp,ILEabc,ILEabcpp,LEUabc,LEUabcpp,THRabc,THRabcpp,VALabc,VALabcpp	E	ABc transporter ATP-binding protein
MPAO1_20555	4357475	4359769	2295		hypothetical protein		TRUE		PA1069	PA1069		expressed										Cytoplasmic	CYT					G3DSA:1.25.40.10												SSF48452,SSF48452,SSF48452,SSF48452
MPAO1_20560	4359806	4361716	1911		heat-shock protein		TRUE		PA1068	PA1068		expressed								1	transmembrane	Cytoplasmic	CYT			cd00075		G3DSA:3.30.565.10,G3DSA:3.30.230.80			PTHR11528,PTHR11528:SF26	PF13589,PF00183	PIRSF002583	PR00775,PR00775,PR00775,PR00775						SSF55874,SSF54211		HSP90XC		K04079		O	Heat shock protein
MPAO1_20565	4361815	4362729	915		LysR family transcriptional regulator		TRUE		PA1067	PA1067												Cytoplasmic	CYT			cd08422	1	G3DSA:3.40.190.290,G3DSA:1.10.10.10			PTHR30537,PTHR30537:SF54	PF00126,PF03466					PS50931			SSF53850,SSF46785			GO:0001071,GO:0003674,GO:0003700,GO:0006355,GO:0008150,GO:0009889,GO:0010468,GO:0010556,GO:0019219,GO:0019222,GO:0031323,GO:0031326,GO:0050789,GO:0050794,GO:0051171,GO:0051252,GO:0060255,GO:0065007,GO:0080090,GO:2000112,GO:2001141	K10918		K	Transcriptional regulator lysR family
MPAO1_20570	4362778	4363434	657		short chain dehydrogenase		TRUE		PA1066	PA1066		expressed										Cytoplasmic	CYT			cd11731		G3DSA:3.40.50.720			PTHR43477	PF13561		PR00081,PR00081,PR00081,PR00081						SSF51735		ENC_29070				I, Q	Short chain dehydrogenase
MPAO1_20575	4363445	4363918	474		DUF488 domain-containing protein		TRUE		PA1065	PA1065												Unknown	CYT							mobidb-lite,mobidb-lite	PTHR36849	PF04343										YEAO				S	Protein of unknown function, DUF488
MPAO1_20580	4363938	4364603	666		hypothetical protein		TRUE		PA1064	PA1064		expressed					yes	1	18		secreted	Unknown	SpII														PS51257					VP2977		K08985		S	(Lipo)protein
MPAO1_20585	4364632	4364883	252		hypothetical protein		TRUE		PA1063	PA1063												Unknown	CYT
MPAO1_20590	4364880	4365401	522		GNAT family N-acetyltransferase		TRUE		PA1062	PA1062												Cytoplasmic	CYT			cd04301		G3DSA:3.40.630.30			PTHR43072:SF8,PTHR43072	PF00583					PS51186			SSF55729						K	Acetyltransferase (GNAT) family
MPAO1_20595	4365412	4366509	1098		PLP-dependent cysteine synthase family protein		TRUE		PA1061	PA1061		expressed										Cytoplasmic	CYT					G3DSA:3.40.50.1100,G3DSA:3.40.50.1100,G3DSA:3.40.50.1100			PTHR10314,PTHR10314:SF135	PF00291								SSF53686		CYSK1	GO:0003674,GO:0003824,GO:0005575,GO:0005622,GO:0005623,GO:0005737,GO:0005829,GO:0005886,GO:0006082,GO:0006520,GO:0006807,GO:0008150,GO:0008152,GO:0008652,GO:0009058,GO:0009069,GO:0009070,GO:0009987,GO:0016020,GO:0016053,GO:0019752,GO:0043436,GO:0044237,GO:0044238,GO:0044249,GO:0044281,GO:0044283,GO:0044424,GO:0044444,GO:0044464,GO:0044710,GO:0044711,GO:0046394,GO:0071704,GO:0071944,GO:1901564,GO:1901566,GO:1901576,GO:1901605,GO:1901607	K01738	CYSS	E	Cysteine synthase
MPAO1_20600	4366520	4367425	906		DMT family transporter		TRUE		PA1060	PA1060							yes	1	26	9	transmembrane	CytoplasmicMembrane	TMH		9						PTHR42920,PTHR42920:SF5	PF00892,PF00892								SSF103481,SSF103481						S	EamA-like transporter family
MPAO1_20605	4367538	4367885	348		Na+/H+ antiporter subunit G		TRUE		PA1059	PA1059			TRUE	6	1					3	transmembrane	CytoplasmicMembrane	TMH		3						PTHR34703	PF03334									TIGR01300	PHAG	GO:0005575,GO:0005623,GO:0005886,GO:0016020,GO:0044464,GO:0071944	K05564,K05571	Kt3r,NAt3_1	P	monovalent cation H antiporter subunit G
MPAO1_20610	4367882	4368151	270		K+/H+ antiporter subunit F		TRUE		PA1058	PA1058			TRUE	6	1		yes	1	24	2	transmembrane	CytoplasmicMembrane	TMH		3						PTHR34702	PF04066	PIRSF028784													P	multiple resistance and ph regulation protein f
MPAO1_20615	4368136	4368660	525		Na+/H+ antiporter subunit E		TRUE		PA1057	PA1057										3	transmembrane	Unknown	TMH		3						PTHR34584	PF01899	PIRSF019239									PHAE	GO:0005575,GO:0005623,GO:0005886,GO:0016020,GO:0044464,GO:0071944	K05562,K05569		P	antiporter
MPAO1_20620	4368657	4370156	1500		monovalent cation/H+ antiporter subunit D		TRUE		PA1056	PA1056										14	transmembrane	CytoplasmicMembrane	TMH		14						PTHR42703	PF00361		PR01437,PR01437,PR01437,PR01437								PHAD	GO:0003674,GO:0005215,GO:0005451,GO:0005575,GO:0006810,GO:0006811,GO:0006812,GO:0006813,GO:0006818,GO:0006885,GO:0008150,GO:0008324,GO:0009987,GO:0015075,GO:0015077,GO:0015078,GO:0015079,GO:0015291,GO:0015297,GO:0015298,GO:0015299,GO:0015386,GO:0015491,GO:0015672,GO:0015992,GO:0016020,GO:0022804,GO:0022821,GO:0022857,GO:0022890,GO:0022891,GO:0022892,GO:0030001,GO:0034220,GO:0042592,GO:0044699,GO:0044763,GO:0044765,GO:0046873,GO:0048878,GO:0050801,GO:0051179,GO:0051234,GO:0055067,GO:0055080,GO:0055085,GO:0065007,GO:0065008,GO:0071804,GO:0071805	K00342,K05561,K05568		P	Monovalent cation H antiporter subunit D
MPAO1_20625	4370153	4370491	339		Na+/H+ antiporter subunit C		TRUE		PA1055	PA1055			TRUE	6	1		yes	1	22	2	transmembrane	CytoplasmicMembrane	TMH		3						PTHR34583:SF2,PTHR34583	PF00420										PHAC	GO:0005575,GO:0005623,GO:0005886,GO:0016020,GO:0044464,GO:0071944	K00340,K05560,K05567		P	Monovalent cation H antiporter subunit C
MPAO1_20630	4370491	4373292	2802		monovalent cation/H+ antiporter subunit A		TRUE		PA1054	PA1054							yes	1	20	23	secreted	CytoplasmicMembrane	TMH								PTHR43373	PF00361,PF13244,PF04039,PF00662		PR01435,PR01435,PR01435,PR01434,PR01434,PR01434,PR01434,PR01434,PR01434,PR01434								HYFD	GO:0005575,GO:0005623,GO:0005886,GO:0005887,GO:0016020,GO:0016021,GO:0031224,GO:0031226,GO:0044425,GO:0044459,GO:0044464,GO:0071944	K00341,K05559,K12139		C	subunit l
MPAO1_20635	4373621	4374085	465		glycine zipper 2TM domain-containing protein		TRUE		PA1053	PA1053		expressed					yes	1	23		secreted	OuterMembrane	SpII	Y							PTHR35603:SF1,PTHR35603	PF05433					PS51257							K06077		M	17 kDa surface antigen
MPAO1_20640	4374273	4374515	243		hypothetical protein		TRUE		PA1052a	PA1052a										1	transmembrane	Unknown	CYT		1
MPAO1_20645	4374494	4375639	1146		glycerate kinase		TRUE		PA1052	PA1052												Cytoplasmic	CYT					G3DSA:3.40.50.10350,G3DSA:3.40.50.10350,G3DSA:3.90.1510.10			PTHR21599	PF02595	PIRSF006078							SSF110738	TIGR00045	GLXK	GO:0000255,GO:0000256,GO:0003674,GO:0003824,GO:0005975,GO:0006066,GO:0006081,GO:0006082,GO:0006793,GO:0006796,GO:0006807,GO:0008150,GO:0008152,GO:0008887,GO:0009056,GO:0009436,GO:0009441,GO:0009987,GO:0016052,GO:0016054,GO:0016301,GO:0016310,GO:0016740,GO:0016772,GO:0016773,GO:0019392,GO:0019394,GO:0019577,GO:0019579,GO:0019752,GO:0032787,GO:0034308,GO:0034310,GO:0034641,GO:0042836,GO:0042838,GO:0043436,GO:0043603,GO:0043605,GO:0043648,GO:0043649,GO:0044237,GO:0044238,GO:0044248,GO:0044270,GO:0044281,GO:0044282,GO:0044710,GO:0044712,GO:0044723,GO:0044724,GO:0046164,GO:0046185,GO:0046296,GO:0046395,GO:0046483,GO:0046487,GO:0046700,GO:0071704,GO:0072329,GO:1901360,GO:1901361,GO:1901564,GO:1901565,GO:1901575,GO:1901615,GO:1901616	K00865	GLYCK,GLYCK2	G	Glycerate kinase
MPAO1_20650	4375681	4377039	1359		GntP family permease		TRUE		PA1051	PA1051							yes	1	17	12	transmembrane	CytoplasmicMembrane	TMH		13						PTHR30354,PTHR30354:SF11	PF02447										GNTP	GO:0005575,GO:0005623,GO:0005886,GO:0006810,GO:0008150,GO:0016020,GO:0044464,GO:0051179,GO:0051234,GO:0071944	K03299		P	Gluconate transporter
MPAO1_20655	4377198	4378310	1113		CdaR family transcriptional regulator		TRUE		PA1050	PA1050												Cytoplasmic	CYT					G3DSA:1.10.10.2840			PTHR33744:SF1,PTHR33744	PF05651,PF13556										CDAR		K02647		K	regulator
MPAO1_20660	4378318	4378965	648		pyridoxine/pyridoxamine 5'-phosphate oxidase		TRUE		PA1049	PA1049		expressed	TRUE	10	1	1						Cytoplasmic	CYT					G3DSA:2.30.110.10	MF_01629		PTHR10851,PTHR10851:SF0	PF10590,PF01243	PIRSF000190			PS01064				SSF50475	TIGR00558	PDXH		K00275	PDX5POi	H	Catalyzes the oxidation of either pyridoxine 5'- phosphate (PNP) or pyridoxamine 5'-phosphate (PMP) into pyridoxal 5'-phosphate (PLP) ()
MPAO1_20665	4379064	4379945	882		OmpA family protein		TRUE		PA1048	PA1048							yes	1	17		secreted	CytoplasmicMembrane	SpII	Y		cd07185		G3DSA:3.30.1330.60			PTHR30128,PTHR30128:SF19	PF00691					PS51123,PS51257			SSF103088						M	Ompa motb domain protein
MPAO1_20670	4380151	4381329	1179		esterase		TRUE		PA1047	PA1047		expressed										Periplasmic	CYT					G3DSA:3.40.710.30			PTHR43319:SF3,PTHR43319	PF00144								SSF56601		ESTC	GO:0003674,GO:0003824,GO:0004091,GO:0005575,GO:0005623,GO:0005886,GO:0008150,GO:0008152,GO:0016020,GO:0016787,GO:0016788,GO:0044464,GO:0052689,GO:0071944			V	Beta-lactamase
MPAO1_20675	4381406	4383679	2274		beta-agarase		TRUE		PA1046	PA1046							yes	1	31		secreted	Unknown	SpI	Y				G3DSA:3.20.20.80												SSF51445				K01219		S	ec 3.2.1.81
MPAO1_20680	4383758	4385902	2145	dinG	ATP-dependent DNA helicase DinG		TRUE		PA1045	PA1045										1	transmembrane	Cytoplasmic	CYT					G3DSA:3.40.50.300,G3DSA:3.40.50.300	MF_02205		PTHR11472,PTHR11472:SF56	PF13307					PS51194,PS51193		SM00491	SSF52540,SSF52540,SSF52540,SSF52540		DING	GO:0003674,GO:0003824,GO:0004386,GO:0005575,GO:0005623,GO:0005886,GO:0006139,GO:0006259,GO:0006725,GO:0006807,GO:0008150,GO:0008152,GO:0009987,GO:0016020,GO:0016462,GO:0016787,GO:0016817,GO:0016818,GO:0017111,GO:0034641,GO:0043170,GO:0044237,GO:0044238,GO:0044260,GO:0044464,GO:0046483,GO:0071704,GO:0071944,GO:0090304,GO:1901360	K03722		L	Helicase
MPAO1_20685	4386032	4386496	465		hypothetical protein		TRUE		PA1044	PA1044										4	transmembrane	CytoplasmicMembrane	TMH		4							PF05425														S	integral membrane protein
MPAO1_20690	4386535	4387344	810		collagen-like protein		TRUE		PA1043	PA1043		expressed					yes	1	22		secreted	Unknown	SpI	Y						mobidb-lite
MPAO1_20695	4387337	4387636	300		DUF1145 domain-containing protein		TRUE		PA1042	PA1042										3	transmembrane	CytoplasmicMembrane	TMH		3						PTHR38775	PF06611														S	Membrane
MPAO1_20700	4387752	4388384	633		OmpA family protein		TRUE		PA1041	PA1041		expressed					yes	1	22		secreted	OuterMembrane	SpII			cd07185		G3DSA:3.30.1330.60			PTHR30128:SF19,PTHR30128	PF00691		PR01021,PR01021,PR01021			PS51123,PS51257			SSF103088		MOPB	GO:0003674,GO:0005215,GO:0005488,GO:0005539,GO:0005575,GO:0005618,GO:0005622,GO:0005623,GO:0005737,GO:0005829,GO:0005886,GO:0005887,GO:0006810,GO:0006811,GO:0006812,GO:0006820,GO:0008150,GO:0009268,GO:0009279,GO:0009628,GO:0009987,GO:0010447,GO:0015267,GO:0015288,GO:0015672,GO:0015696,GO:0015698,GO:0016020,GO:0016021,GO:0019867,GO:0022803,GO:0022829,GO:0022857,GO:0030312,GO:0030313,GO:0031224,GO:0031226,GO:0031975,GO:0034220,GO:0040007,GO:0042834,GO:0044110,GO:0044116,GO:0044117,GO:0044119,GO:0044121,GO:0044403,GO:0044419,GO:0044424,GO:0044425,GO:0044444,GO:0044459,GO:0044462,GO:0044464,GO:0044699,GO:0044763,GO:0044765,GO:0050896,GO:0051179,GO:0051234,GO:0051704,GO:0055085,GO:0071705,GO:0071944,GO:0072488,GO:0097367	K03286,K03640,K16191		M	OmpA MotB domain-containing protein
MPAO1_20705	4388515	4389012	498		hypothetical protein		TRUE		PA1040	PA1040												Unknown	CYT
MPAO1_20710	4389015	4389488	474		YchJ family protein		TRUE		PA1039	PA1039		expressed										Unknown	CYT					G3DSA:3.10.450.50	MF_00612		PTHR33747,PTHR33747:SF6	PF02810,PF02810								SSF103642,SSF54427		YCHJ		K09858		S	UPF0225 protein
MPAO1_20715	4389488	4389805	318		hypothetical protein		TRUE		PA1038	PA1038												Unknown	CYT
MPAO1_20720	4389888	4390508	621		trimeric intracellular cation channel family protein		TRUE		PA1037	PA1037							yes	1	21	5	secreted	CytoplasmicMembrane	CYT								PTHR30506,PTHR30506:SF2	PF03458,PF03458										YICG	GO:0005575,GO:0005623,GO:0005886,GO:0016020,GO:0044464,GO:0071944			S	membrane
MPAO1_20725	4390628	4391188	561		hypothetical protein		TRUE		PA1036	PA1036		expressed										Unknown	CYT							mobidb-lite	PTHR34980:SF2,PTHR34980
MPAO1_20730	4391503	4391997	495		hypothetical protein		TRUE		PA1035	PA1035							yes	1	26		secreted	Cytoplasmic	SpII					G3DSA:2.60.40.1820			PTHR31459,PTHR31459:SF7	PF03168			PD010978				SM00769	SSF117070						S	Water Stress and Hypersensitive response
MPAO1_20735	4392005	4392205	201		zinc chelation protein SecC		TRUE		PA1034	PA1034												Unknown	CYT					G3DSA:3.10.450.50		mobidb-lite,mobidb-lite		PF02810								SSF103642						S	Sec-C motif domain protein
MPAO1_20740	4392372	4393013	642		thiol:disulfide oxidoreductase		TRUE		PA1033	PA1033		expressed										Cytoplasmic	CYT			cd03048,cd10291		G3DSA:1.20.1050.10,G3DSA:3.40.30.10,G3DSA:3.40.30.10			PTHR44051,PTHR44051:SF1	PF00043,PF02798					PS50404,PS50405	SFLDS00019,SFLDG00358,SFLDG01151		SSF52833,SSF47616		YFCG	GO:0003674,GO:0003824,GO:0006950,GO:0006979,GO:0008150,GO:0008152,GO:0015036,GO:0016491,GO:0016667,GO:0044710,GO:0050896,GO:0055114	K11209		O	Glutathione S-transferase
MPAO1_20745	4393136	4395679	2544		acyl-homoserine lactone acylase QuiP		TRUE		PA1032	PA1032		expressed					yes	1	28		secreted	Unknown	SpII	Y		cd03747		G3DSA:3.60.20.10,G3DSA:3.60.20.10,G3DSA:3.60.20.10,G3DSA:2.30.120.10,G3DSA:1.10.439.10,G3DSA:1.10.1400.10			PTHR34218:SF2,PTHR34218	PF01804	PIRSF001227							SSF56235		QUIP	GO:0003674,GO:0003824,GO:0005575,GO:0005623,GO:0008150,GO:0008152,GO:0009058,GO:0009372,GO:0009987,GO:0016787,GO:0016810,GO:0016811,GO:0016999,GO:0017000,GO:0017144,GO:0042592,GO:0042597,GO:0044237,GO:0044249,GO:0044464,GO:0044764,GO:0048872,GO:0048874,GO:0051704,GO:0065007,GO:0065008	K01434,K07116		S	Catalyzes the deacylation of acyl-homoserine lactone (AHL or acyl-HSL), releasing homoserine lactone (HSL) and the corresponding fatty acid. Possesses a specificity for the degradation of long-chain acyl-HSLs (side chains of seven or more carbons in length)
MPAO1_20750	4395834	4397195	1362	rmuC	DNA recombination protein RmuC		TRUE		PA1031	PA1031												Unknown	CYT				4				PTHR30563	PF02646										RMUC	GO:0006139,GO:0006259,GO:0006310,GO:0006725,GO:0006807,GO:0008150,GO:0008152,GO:0009987,GO:0034641,GO:0043170,GO:0044237,GO:0044238,GO:0044260,GO:0046483,GO:0071704,GO:0090304,GO:1901360	K09760		S	DNA recombination protein
MPAO1_20755	4397963	4398718	756		RES domain-containing protein		TRUE		PA1030	PA1030		expressed										Cytoplasmic	CYT									PF08808							SM00953							S	RES
MPAO1_20765	4399294	4400580	1287		FAD-binding oxidoreductase		TRUE		PA1028	PA1028												Cytoplasmic	CYT					G3DSA:3.30.9.10,G3DSA:3.30.9.10,G3DSA:3.50.50.60,G3DSA:3.50.50.60,G3DSA:3.50.50.60			PTHR13847:SF210,PTHR13847	PF01266								SSF51905,SSF51905				K09471	LPCOXc	E	FAD dependent oxidoreductase
MPAO1_20770	4400636	4402225	1590		aldehyde dehydrogenase family protein		TRUE		PA1027	PA1027		expressed										Cytoplasmic	CYT			cd07130		G3DSA:3.40.309.10,G3DSA:3.40.605.10,G3DSA:3.40.605.10		mobidb-lite	PTHR43521,PTHR43521:SF1	PF00171				PS00687				SSF53720		PCD	GO:0003674,GO:0003824,GO:0006082,GO:0006520,GO:0006553,GO:0006554,GO:0006807,GO:0008150,GO:0008152,GO:0009056,GO:0009063,GO:0009066,GO:0009068,GO:0009987,GO:0016054,GO:0016491,GO:0016620,GO:0016903,GO:0019752,GO:0043436,GO:0043871,GO:0044237,GO:0044238,GO:0044248,GO:0044281,GO:0044282,GO:0044710,GO:0044712,GO:0046395,GO:0055114,GO:0071704,GO:1901564,GO:1901565,GO:1901575,GO:1901605,GO:1901606	K00128	AASAD3,ALDD2x	C	Aldehyde dehydrogenase
MPAO1_20775	4402304	4402780	477		transcription elongation factor GreAB		TRUE		PA1026	PA1026												Cytoplasmic	CYT																	SSF54534						S	GreA GreB family elongation factor
MPAO1_20785	4403157	4404407	1251		outer membrane porin, OprD family		TRUE		PA1025	PA1025							yes	1	22		secreted	OuterMembrane	SpI	Y				G3DSA:2.40.160.10			PTHR34596	PF03573														M	Outer membrane porin
MPAO1_20790	4404486	4405472	987		nitronate monooxygenase		TRUE		PA1024	PA1024												Cytoplasmic	CYT			cd04730		G3DSA:3.20.20.70			PTHR32332,PTHR32332:SF26	PF03060								SSF51412		FABK		K00459,K02371		S	2-nitropropane dioxygenase
MPAO1_20795	4405488	4406405	918		SDR family oxidoreductase		TRUE		PA1023	PA1023		expressed										Cytoplasmic	CYT					G3DSA:3.40.50.720			PTHR43437:SF1,PTHR43437	PF13561		PR00081,PR00081,PR00081,PR00081,PR00081,PR00080,PR00080,PR00080		PS00061			SM00822	SSF51735			GO:0005575,GO:0005622,GO:0005623,GO:0005737,GO:0044424,GO:0044464			I	Short-chain dehydrogenase reductase SDR
MPAO1_20800	4406446	4407591	1146		acyl-CoA dehydrogenase		TRUE		PA1022	PA1022												Cytoplasmic	CYT					G3DSA:1.20.140.10,G3DSA:1.10.540.10,G3DSA:2.40.110.10			PTHR43292:SF3,PTHR43292	PF02770,PF00441,PF02771								SSF56645,SSF47203					ACOAD1f,ACOAD2f,ACOAD3f,ACOAD4f,ACOAD5f,ACOAD6f,ACOAD7f,ACOAD8f,VCOAD	I	acyl-CoA dehydrogenase
MPAO1_20805	4407593	4408354	762		enoyl-CoA hydratase/isomerase family protein		TRUE		PA1021	PA1021												Cytoplasmic	CYT			cd06558		G3DSA:1.10.12.10,G3DSA:3.90.226.10			PTHR43459	PF00378								SSF52096						I	EnoyL-CoA hydratase
MPAO1_20810	4408354	4409466	1113		acyl-CoA dehydrogenase		TRUE		PA1020	PA1020												Cytoplasmic	CYT					G3DSA:1.10.540.10,G3DSA:1.20.140.10		mobidb-lite,mobidb-lite	PTHR43884,PTHR43884:SF21	PF00441,PF02771								SSF47203,SSF56645				K00249		I	acyl-CoA dehydrogenase
MPAO1_20815	4409559	4409966	408		PaaI family thioesterase		TRUE		PA1019a	PA1019a												Cytoplasmic	CYT			cd03443		G3DSA:3.10.129.10			PTHR43240:SF1,PTHR43240	PF03061								SSF54637	TIGR00369					Q	thioesterase Superfamily protein
MPAO1_20820	4409990	4411345	1356		MFS transporter		TRUE		PA1019	PA1019							yes	1	34	11	transmembrane	CytoplasmicMembrane	TMH		12	cd06174		G3DSA:1.20.1250.20,G3DSA:1.20.1250.20		mobidb-lite	PTHR23511,PTHR23511:SF8	PF07690				PS00216	PS50850			SSF103473		MUCK	GO:0005575,GO:0005623,GO:0005886,GO:0006810,GO:0008150,GO:0016020,GO:0044464,GO:0051179,GO:0051234,GO:0071944	K08196		G	Major Facilitator
MPAO1_20825	4411427	4412293	867		MaoC family protein		TRUE		PA1018	PA1018												Unknown	CYT			cd03448		G3DSA:3.10.129.10,G3DSA:3.10.129.10			PTHR13078	PF01575,PF13452								SSF54637,SSF54637						I	3-alpha,7-alpha, 12-alpha-trihydroxy-5-beta-cholest-24-enoyl-CoA hydratase (EC 4.2.1.107)
MPAO1_20830	4412277	4414424	2148		CoA-binding protein		TRUE		PA1017	PA1017		expressed										Cytoplasmic	CYT					G3DSA:3.40.50.261,G3DSA:3.30.470.20,G3DSA:3.30.470.20,G3DSA:3.40.50.261,G3DSA:3.30.1490.20,G3DSA:3.40.50.720			PTHR42793:SF2,PTHR42793	PF13549,PF13380,PF13607					PS50975		SM00881	SSF52210,SSF56059,SSF51735,SSF52210		PAUA	GO:0008150,GO:0008152,GO:0009058,GO:0009987,GO:0044237,GO:0044249,GO:0051186,GO:0051188	K09181		C, K	acyl-CoA synthetase
MPAO1_20835	4414534	4415685	1152		thiolase		TRUE		PA1016	PA1016		expressed										Unknown	CYT			cd00829		G3DSA:3.40.47.10			PTHR42870,PTHR42870:SF1	PF02803	PIRSF000429							SSF53901,SSF53901				K00626		Q	lipid-transfer protein
MPAO1_20845	4416226	4417026	801		IclR family transcriptional regulator		TRUE		PA1015	PA1015		expressed										Cytoplasmic	CYT					G3DSA:1.10.10.10,G3DSA:3.30.450.40			PTHR30136,PTHR30136:SF31	PF01614,PF09339					PS51077,PS51078		SM00346	SSF46785,SSF55781						K	transcriptional regulator
MPAO1_20850	4417066	4418058	993		glycosyltransferase		TRUE		PA1014	PA1014												CytoplasmicMembrane	CYT					G3DSA:3.90.550.10			PTHR43685	PF00535								SSF53448				K12987,K12988		M	Glycosyl transferase
MPAO1_20860	4418581	4419291	711		phosphoribosylaminoimidazolesuccinocarboxamide synthase		TRUE		PA1013	PA1013		expressed	TRUE	4	1							Cytoplasmic	CYT			cd01415		G3DSA:3.30.200.20,G3DSA:3.30.200.20,G3DSA:3.30.470.20	MF_00137		PTHR43599,PTHR43599:SF2	PF01259				PS01057,PS01058				SSF56104	TIGR00081	PURC	GO:0003674,GO:0003824,GO:0004639,GO:0005575,GO:0005622,GO:0005623,GO:0005737,GO:0005829,GO:0008150,GO:0008152,GO:0016020,GO:0016874,GO:0016879,GO:0016881,GO:0044424,GO:0044444,GO:0044464	K01923	PRASCSi	F	SAICAR synthetase
MPAO1_20865	4419320	4420078	759		MBL fold metallo-hydrolase		TRUE		PA1012	PA1012							yes	1	19		secreted	Cytoplasmic	CYT			cd07733		G3DSA:3.60.15.10			PTHR13754,PTHR13754:SF15	PF12706							SM00849	SSF56281						S	Beta-lactamase-like protein
MPAO1_20870	4420017	4421207	1191	bamC	outer membrane protein assembly factor BamC		TRUE		PA1011	PA1011		expressed					yes	1	19		secreted	OuterMembrane	SpII					G3DSA:3.30.310.170		mobidb-lite		PF06804												K07287		M	(LipO)protein
MPAO1_20875	4421225	4422103	879		4-hydroxy-tetrahydrodipicolinate synthase		TRUE		PA1010	PA1010		expressed	TRUE	16	1	1						Cytoplasmic	CYT			cd00950	1	G3DSA:3.20.20.70	MF_00418		PTHR12128,PTHR12128:SF15	PF00701	PIRSF001365	PR00146,PR00146,PR00146,PR00146		PS00665,PS00666			SM01130	SSF51569	TIGR00674	DAPA	GO:0003674,GO:0003824,GO:0005575,GO:0005622,GO:0005623,GO:0005737,GO:0005829,GO:0006082,GO:0006520,GO:0006553,GO:0006807,GO:0008150,GO:0008152,GO:0008652,GO:0008840,GO:0009058,GO:0009066,GO:0009067,GO:0009085,GO:0009089,GO:0009987,GO:0016053,GO:0016829,GO:0016835,GO:0016836,GO:0019752,GO:0019877,GO:0043436,GO:0043648,GO:0043650,GO:0044237,GO:0044238,GO:0044249,GO:0044281,GO:0044283,GO:0044424,GO:0044444,GO:0044464,GO:0044710,GO:0044711,GO:0046394,GO:0046451,GO:0071704,GO:1901564,GO:1901566,GO:1901576,GO:1901605,GO:1901607	K01714	DHDPS	E	Catalyzes the condensation of (S)-aspartate-beta- semialdehyde (S)-ASA and pyruvate to 4-hydroxy- tetrahydrodipicolinate (HTPA) ()
MPAO1_20880	4422287	4422844	558		glycine cleavage system protein R		TRUE		PA1009	PA1009												Cytoplasmic	CYT			cd04869		G3DSA:3.30.70.260,G3DSA:3.30.70.260			PTHR34875,PTHR34875:SF5	PF13740	PIRSF028103							SSF55021,SSF55021		GCVR	GO:0005575,GO:0005622,GO:0005623,GO:0005737,GO:0006139,GO:0006351,GO:0006355,GO:0006725,GO:0006807,GO:0008150,GO:0008152,GO:0009058,GO:0009059,GO:0009889,GO:0009987,GO:0010467,GO:0010468,GO:0010556,GO:0016070,GO:0018130,GO:0019219,GO:0019222,GO:0019438,GO:0031323,GO:0031326,GO:0032774,GO:0034641,GO:0034645,GO:0034654,GO:0043170,GO:0044237,GO:0044238,GO:0044249,GO:0044260,GO:0044271,GO:0044424,GO:0044464,GO:0046483,GO:0050789,GO:0050794,GO:0051171,GO:0051252,GO:0060255,GO:0065007,GO:0071704,GO:0080090,GO:0090304,GO:1901360,GO:1901362,GO:1901576,GO:2000112,GO:2001141	K03567		K	Glycine cleavage system transcriptional repressor
MPAO1_20885	4422856	4423329	474		peroxiredoxin		TRUE		PA1008	PA1008		expressed										Cytoplasmic	CYT			cd03017		G3DSA:3.40.30.10			PTHR42801:SF4,PTHR42801	PF00578	PIRSF000239				PS51352			SSF52833		BCP		K03564		O	alkyl hydroperoxide reductase Thiol specific antioxidant Mal allergen
MPAO1_20890	4423390	4424463	1074		AI-2E family transporter		TRUE		PA1007	PA1007										8	transmembrane	CytoplasmicMembrane	TMH		8						PTHR21716:SF19,PTHR21716	PF01594										PERM	GO:0005575,GO:0005623,GO:0005886,GO:0005887,GO:0006810,GO:0008150,GO:0016020,GO:0016021,GO:0031224,GO:0031226,GO:0044425,GO:0044459,GO:0044464,GO:0051179,GO:0051234,GO:0071944	K03548		S	permease
MPAO1_20895	4424497	4424748	252		sulfurtransferase TusA family protein		TRUE		PA1006	PA1006												Cytoplasmic	CYT			cd00291		G3DSA:3.30.110.40			PTHR33279,PTHR33279:SF2	PF01206				PS01148				SSF64307				K04085		O	SirA-like protein
MPAO1_20900	4424911	4426344	1434		M48 family peptidase		TRUE		PA1005	PA1005		expressed					yes	1	21		secreted	Unknown	SpI	Y		cd07324		G3DSA:1.25.40.10,G3DSA:3.30.2010.10	MF_00997		PTHR22726,PTHR22726:SF17	PF01435,PF14559,PF14559								SSF48452		YFGC	GO:0005575,GO:0005623,GO:0030288,GO:0030312,GO:0030313,GO:0031975,GO:0042597,GO:0044462,GO:0044464,GO:0071944			O	peptidase M48, Ste24p
MPAO1_20905	4426453	4427511	1059		quinolinate synthase		TRUE		PA1004	PA1004		expressed										Cytoplasmic	CYT					G3DSA:3.40.50.10800,G3DSA:3.40.50.10800,G3DSA:3.40.50.10800,G3DSA:3.40.50.10800,G3DSA:3.40.50.10800	MF_00567		PTHR30573	PF02445								SSF142754	TIGR00550	NADA	GO:0003674,GO:0003824,GO:0005488,GO:0005575,GO:0005618,GO:0005622,GO:0005623,GO:0005737,GO:0006082,GO:0006139,GO:0006520,GO:0006531,GO:0006725,GO:0006732,GO:0006733,GO:0006734,GO:0006753,GO:0006793,GO:0006796,GO:0006807,GO:0008150,GO:0008152,GO:0008987,GO:0009058,GO:0009066,GO:0009108,GO:0009117,GO:0009165,GO:0009435,GO:0009987,GO:0016053,GO:0018130,GO:0019355,GO:0019359,GO:0019362,GO:0019363,GO:0019438,GO:0019637,GO:0019674,GO:0019752,GO:0019805,GO:0030312,GO:0034627,GO:0034628,GO:0034641,GO:0034654,GO:0040007,GO:0043436,GO:0043648,GO:0043650,GO:0044237,GO:0044238,GO:0044249,GO:0044271,GO:0044281,GO:0044283,GO:0044424,GO:0044464,GO:0044710,GO:0044711,GO:0046394,GO:0046483,GO:0046496,GO:0046874,GO:0051186,GO:0051188,GO:0051536,GO:0051539,GO:0051540,GO:0055086,GO:0071704,GO:0071944,GO:0072524,GO:0072525,GO:0090407,GO:1901293,GO:1901360,GO:1901362,GO:1901564,GO:1901566,GO:1901576,GO:1901605	K03517	QULNS	H	Catalyzes the condensation of iminoaspartate with dihydroxyacetone phosphate to form quinolinate ()
MPAO1_20910	4428259	4429257	999		LysR family transcriptional regulator		TRUE		PA1003	PA1003												Cytoplasmic	CYT			cd05466		G3DSA:3.40.190.290,G3DSA:1.10.10.10			PTHR30579:SF3,PTHR30579	PF00126,PF03466					PS50931			SSF53850,SSF46785		BMUL_0922				K	lysr family transcriptional regulator
MPAO1_20915	4429210	4429812	603		pyocyanine specific anthranilate synthase component II		TRUE		PA1002	PA1002												Cytoplasmic	CYT			cd01743		G3DSA:3.40.50.880			PTHR43418:SF2,PTHR43418	PF00117		PR00096,PR00096,PR00096,PR00099,PR00099,PR00097,PR00097,PR00097,PR00097,PR00097,PR00097			PS51273			SSF52317	TIGR00566	TRPG	GO:0000162,GO:0003674,GO:0003824,GO:0004049,GO:0005575,GO:0005623,GO:0005886,GO:0006082,GO:0006520,GO:0006568,GO:0006576,GO:0006586,GO:0006725,GO:0006807,GO:0008150,GO:0008152,GO:0008652,GO:0009058,GO:0009072,GO:0009073,GO:0009308,GO:0009309,GO:0009987,GO:0016020,GO:0016053,GO:0016829,GO:0016830,GO:0016833,GO:0018130,GO:0019438,GO:0019752,GO:0034641,GO:0042401,GO:0042430,GO:0042435,GO:0043436,GO:0044106,GO:0044237,GO:0044238,GO:0044249,GO:0044271,GO:0044281,GO:0044283,GO:0044464,GO:0044710,GO:0044711,GO:0046219,GO:0046394,GO:0046483,GO:0071704,GO:0071944,GO:1901360,GO:1901362,GO:1901564,GO:1901566,GO:1901576,GO:1901605,GO:1901607	K01658,K01664,K01951,K13497	ADCS,ANS,ANS2	E	Anthranilate synthase component ii
MPAO1_20920	4429790	4431382	1593		anthranilate synthase component I		TRUE		PA1001	PA1001												Cytoplasmic	CYT					G3DSA:3.60.120.10			PTHR11236,PTHR11236:SF22	PF04715,PF00425	PIRSF001373	PR00095,PR00095,PR00095,PR00095						SSF56322	TIGR00565	TRPE	GO:0000162,GO:0003674,GO:0003824,GO:0004049,GO:0006082,GO:0006520,GO:0006568,GO:0006576,GO:0006586,GO:0006725,GO:0006807,GO:0008150,GO:0008152,GO:0008652,GO:0009058,GO:0009072,GO:0009073,GO:0009308,GO:0009309,GO:0009987,GO:0016053,GO:0016829,GO:0016830,GO:0016833,GO:0018130,GO:0019438,GO:0019752,GO:0034641,GO:0042401,GO:0042430,GO:0042435,GO:0043436,GO:0044106,GO:0044237,GO:0044238,GO:0044249,GO:0044271,GO:0044281,GO:0044283,GO:0044710,GO:0044711,GO:0046219,GO:0046394,GO:0046483,GO:0071704,GO:1901360,GO:1901362,GO:1901564,GO:1901566,GO:1901576,GO:1901605,GO:1901607	K01657,K13503	ANS,ANS2	E	anthranilate synthase component I
MPAO1_20925	4431500	4432405	906		quinolone signal response protein		TRUE		PA1000	PA1000		expressed										Cytoplasmic	CYT			cd07725	1	G3DSA:3.60.15.10			PTHR11935:SF107,PTHR11935	PF00753							SM00849	SSF56281						S	Metallo-beta-lactamase superfamily
MPAO1_20930	4432399	4433412	1014		3-oxoacyl-ACP synthase		TRUE		PA0999	PA0999		expressed										Cytoplasmic	CYT			cd00830		G3DSA:3.40.47.10,G3DSA:3.40.47.10			PTHR43091	PF08541,PF08545								SSF53901		FABH	GO:0003674,GO:0003824,GO:0004312,GO:0004315,GO:0005575,GO:0005622,GO:0005623,GO:0005737,GO:0006082,GO:0006629,GO:0006631,GO:0006633,GO:0008150,GO:0008152,GO:0008610,GO:0009058,GO:0009987,GO:0016053,GO:0016740,GO:0016746,GO:0016747,GO:0019752,GO:0032787,GO:0033818,GO:0043436,GO:0044237,GO:0044238,GO:0044249,GO:0044255,GO:0044281,GO:0044283,GO:0044424,GO:0044464,GO:0044710,GO:0044711,GO:0046394,GO:0071704,GO:0072330,GO:1901576	K00648,K18003	3OAS100,3OAS120,3OAS121,3OAS140,3OAS141,3OAS160,3OAS161,3OAS180,3OAS181,3OAS60,3OAS80,ACOATA,KAS14,KAS15,MACPD,OGMEACPS	I	Catalyzes the condensation reaction of fatty acid synthesis by the addition to an acyl acceptor of two carbons from malonyl-ACP. Catalyzes the first condensation reaction which initiates fatty acid synthesis and may therefore play a role in governing the total rate of fatty acid production. Possesses both acetoacetyl-ACP synthase and acetyl transacylase activities. Its substrate specificity determines the biosynthesis of branched- chain and or straight-chain of fatty acids ()
MPAO1_20935	4433455	4434501	1047		beta-keto-ACP synthase		TRUE		PA0998	PA0998		expressed										Cytoplasmic	CYT					G3DSA:3.40.47.10,G3DSA:3.40.47.10			PTHR34069:SF2,PTHR34069	PF08545,PF08541								SSF53901			GO:0005575,GO:0005622,GO:0005623,GO:0005737,GO:0008150,GO:0008152,GO:0009058,GO:0009987,GO:0044237,GO:0044249,GO:0044424,GO:0044464,GO:0051186,GO:0051188	K00648,K18002		I	3-Oxoacyl-[acyl-carrier-protein (ACP)] synthase III C terminal
MPAO1_20940	4434494	4435345	852		beta-keto-ACP synthase		TRUE		PA0997	PA0997		expressed										Cytoplasmic	CYT					G3DSA:3.40.47.10			PTHR43853,PTHR43853:SF11									SSF53901						I	Catalyzes the condensation reaction of fatty acid synthesis by the addition to an acyl acceptor of two carbons from malonyl-ACP. Catalyzes the first condensation reaction which initiates fatty acid synthesis and may therefore play a role in governing the total rate of fatty acid production. Possesses both acetoacetyl-ACP synthase and acetyl transacylase activities. Its substrate specificity determines the biosynthesis of branched- chain and or straight-chain of fatty acids ()
MPAO1_20945	4435339	4436892	1554		anthranilate--CoA ligase		TRUE		PA0996	PA0996										1	transmembrane	CytoplasmicMembrane	CYT			cd05919		G3DSA:3.30.300.30,G3DSA:3.40.50.12780			PTHR43352	PF13193,PF00501				PS00455				SSF56801		BADA	GO:0003674,GO:0003824,GO:0006082,GO:0006725,GO:0008150,GO:0008152,GO:0009056,GO:0009987,GO:0010128,GO:0016054,GO:0016405,GO:0016874,GO:0016877,GO:0016878,GO:0018858,GO:0018860,GO:0018874,GO:0018875,GO:0019439,GO:0019752,GO:0032787,GO:0042537,GO:0043436,GO:0043639,GO:0044237,GO:0044248,GO:0044281,GO:0044282,GO:0044710,GO:0044712,GO:0046395,GO:0071704,GO:0072329,GO:1901360,GO:1901361,GO:1901575	K01895,K04105,K04110,K18000	BCOALIG,BCOALIG2	I	AMP-binding enzyme
MPAO1_20950	4437450	4437971	522		methylated-DNA--[protein]-cysteine S-methyltransferase		TRUE		PA0995	PA0995												Cytoplasmic	CYT			cd06445		G3DSA:1.10.10.10,G3DSA:3.30.160.70	MF_00772		PTHR10815,PTHR10815:SF5	PF02870,PF01035								SSF46767,SSF53155	TIGR00589	OGT	GO:0003674,GO:0003824,GO:0003908,GO:0005575,GO:0005622,GO:0005623,GO:0005737,GO:0006139,GO:0006259,GO:0006281,GO:0006355,GO:0006725,GO:0006807,GO:0006950,GO:0006974,GO:0008150,GO:0008152,GO:0008168,GO:0008172,GO:0009889,GO:0009987,GO:0010468,GO:0010556,GO:0016740,GO:0016741,GO:0019219,GO:0019222,GO:0031323,GO:0031326,GO:0032259,GO:0033554,GO:0034641,GO:0043170,GO:0044237,GO:0044238,GO:0044260,GO:0044424,GO:0044464,GO:0044699,GO:0044763,GO:0046483,GO:0050789,GO:0050794,GO:0050896,GO:0051171,GO:0051252,GO:0051716,GO:0060255,GO:0065007,GO:0071704,GO:0080090,GO:0090304,GO:1901360,GO:2000112,GO:2001141	K00567,K10778		L	Involved in the cellular defense against the biological effects of O6-methylguanine (O6-MeG) in DNA. Repairs alkylated guanine in DNA by stoichiometrically transferring the alkyl group at the O-6 position to a cysteine residue in the enzyme. This is a suicide reaction the enzyme is irreversibly inactivated ()
MPAO1_20955	4438051	4440570	2520		fimbrial biogenesis outer membrane usher protein		TRUE		PA0994	PA0994							yes	1	34		secreted	OuterMembrane	SpI		1			G3DSA:2.60.40.2610,G3DSA:2.60.40.2070,G3DSA:2.60.40.3110,G3DSA:3.10.20.410			PTHR30451:SF2,PTHR30451	PF13953,PF00577,PF13954				PS01151				SSF141729		FIMD	GO:0003674,GO:0005215,GO:0005575,GO:0005623,GO:0006810,GO:0006928,GO:0006950,GO:0006974,GO:0008150,GO:0009279,GO:0009297,GO:0009987,GO:0015267,GO:0015288,GO:0015473,GO:0016020,GO:0016043,GO:0019867,GO:0022607,GO:0022803,GO:0022829,GO:0022857,GO:0030030,GO:0030031,GO:0030312,GO:0030313,GO:0031975,GO:0033554,GO:0043711,GO:0044085,GO:0044462,GO:0044464,GO:0044699,GO:0044763,GO:0044765,GO:0050896,GO:0051179,GO:0051234,GO:0051716,GO:0055085,GO:0071840,GO:0071944	K07347,K07354		M	outer membrane usher protein
MPAO1_20960	4440681	4441394	714		molecular chaperone		TRUE		PA0993	PA0993							yes	1	24		secreted	Periplasmic	SpI		1			G3DSA:2.60.40.10,G3DSA:2.60.40.10			PTHR30251,PTHR30251:SF2	PF02753,PF00345		PR00969,PR00969,PR00969,PR00969,PR00969						SSF49354,SSF49584		YRAI	GO:0005575,GO:0005623,GO:0006457,GO:0006928,GO:0008150,GO:0008152,GO:0009987,GO:0019538,GO:0042597,GO:0043170,GO:0044237,GO:0044238,GO:0044260,GO:0044267,GO:0044464,GO:0044699,GO:0044763,GO:0071704	K07346		S	chaperone
MPAO1_20965	4441452	4442069	618		type 1 fimbrial protein		TRUE		PA0992	PA0992							yes	1	23		secreted	Extracellular	SpI	Y				G3DSA:2.60.40.1090			PTHR33420,PTHR33420:SF25	PF00419								SSF49401						N, U	Fimbrial protein
MPAO1_20975	4443477	4444115	639		NUDIX domain-containing protein		TRUE		PA0990	PA0990												Cytoplasmic	CYT			cd04672		G3DSA:3.90.79.10			PTHR22769:SF32,PTHR22769	PF12535,PF00293		PR00502,PR00502		PS00893	PS51462			SSF55811				K03574		F	MutT protein
MPAO1_20980	4444500	4445060	561		hypothetical protein		TRUE		PA0989	PA0989							yes	1	26		secreted	Unknown	SpI	Y
MPAO1_20985	4445181	4445585	405		acyl-CoA thioesterase		TRUE		PA0988	PA0988												Unknown	CYT			cd00586		G3DSA:3.10.129.10				PF03061								SSF54637				K07107		S	Thioesterase superfamily
MPAO1_20990	4446023	4447161	1140		IS3-like element ISPa32 family transposase		TRUE		PA0987	PA0986, PA0987												Cytoplasmic	CYT				1	G3DSA:3.30.420.10			PTHR45435	PF13276,PF13683,PF01527					PS50994			SSF46689,SSF53098		BMUL_4719		K07497		L	transposase
MPAO1_20995	4447840	4449033	1194		pyocin S5		TRUE		PA0985	PA0985		expressed								1	transmembrane	Extracellular	CYT		1		4	G3DSA:1.10.490.30				PF01024		PR00280,PR00280,PR00280,PR00280	PD002657	PS00276				SSF56837						S	Colicin pore forming domain
MPAO1_21000	4449058	4449384	327		colicin immunity protein		TRUE		PA0984	PA0984										3	transmembrane	CytoplasmicMembrane	TMH		2							PF03526
MPAO1_21015	4450215	4450799	585		DsbA family protein		TRUE		PA0982	PA0982												Unknown	CYT			cd02972		G3DSA:3.40.30.10			PTHR13887,PTHR13887:SF14	PF13462								SSF52833						O	Thiol disulfide interchange protein
MPAO1_21025	4451810	4452433	624		hypothetical protein		TRUE		PA0981	PA0981		expressed					yes	1	20		secreted	Unknown	SpI	Y
MPAO1_21035	4452985	4454147	1164		IS3-like element IS222 family transposase		TRUE		PA0978	PA0979, PA0978												Cytoplasmic	CYT				1	G3DSA:3.30.420.10,G3DSA:1.10.10.60			PTHR42648,PTHR42648:SF4	PF00665,PF13276,PF01527					PS50994			SSF46689,SSF53098		DACE_0747		K07497		L	transposase
MPAO1_21055	4455058	4455732	675		7-cyano-7-deazaguanine synthase		TRUE		PA0976	PA0976		expressed					yes	1	23		secreted	Unknown	SpI			cd01995		G3DSA:3.40.50.620	MF_01633		PTHR42914	PF06508	PIRSF006293							SSF52402	TIGR00364	QUEC		K06920		S	Catalyzes the ATP-dependent conversion of 7-carboxy-7- deazaguanine (CDG) to 7-cyano-7-deazaguanine (preQ(0)) ()
MPAO1_21060	4455748	4456542	795	queE	7-carboxy-7-deazaguanine synthase QueE		TRUE		PA0975	PA0975												Cytoplasmic	CYT			cd01335		G3DSA:3.20.20.70	MF_00917		PTHR42836,PTHR42836:SF1	PF04055,PF13394	PIRSF000370					SFLDS00029		SSF102114	TIGR04349	QUEE		K10026		H	Catalyzes the conversion of 6-carboxy-5,6,7,8- tetrahydropterin (CPH4) to 7-carboxy-7-deazaguanine (CDG) ()
MPAO1_21065	4456614	4457438	825	ybgF	tol-pal system protein YbgF		TRUE		PA0974	PA0974		expressed					yes	1	21		secreted	Unknown	SpI	Y			1	G3DSA:1.25.40.10,G3DSA:1.20.5.110	MF_02066	mobidb-lite	PTHR26312:SF87,PTHR26312	PF16331,PF13525					PS50293			SSF48452	TIGR02795	YBGF				S	tol-pal system protein YbgF
MPAO1_21070	4457448	4457954	507		peptidoglycan-associated lipoprotein		TRUE		PA0973	PA0973		expressed	TRUE	15	1	1	yes	1	24		secreted	OuterMembrane	SpII	Y		cd07185		G3DSA:3.30.1330.60	MF_02204	mobidb-lite,mobidb-lite	PTHR30128:SF34,PTHR30128	PF00691		PR01021,PR01021,PR01021		PS01068	PS51257,PS51123			SSF103088	TIGR02802	PAL	GO:0005575,GO:0005623,GO:0005886,GO:0009279,GO:0016020,GO:0019867,GO:0030312,GO:0030313,GO:0031975,GO:0044462,GO:0044464,GO:0071944	K03640		M	Peptidoglycan-associated lipoprotein
MPAO1_21075	4458007	4459305	1299		protein TolB		TRUE		PA0972	PA0972		expressed	TRUE	15	1	1	yes	1	21		secreted	Periplasmic	SpI	Y				G3DSA:2.120.10.30,G3DSA:3.40.50.10070	MF_00671		PTHR36842,PTHR36842,PTHR36842:SF1,PTHR36842:SF1	PF04052,PF07676,PF07676,PF07676,PF07676								SSF52964,SSF69304	TIGR02800	TOLB	GO:0003674,GO:0005215,GO:0005575,GO:0005623,GO:0006810,GO:0008104,GO:0008150,GO:0015031,GO:0015833,GO:0017038,GO:0019534,GO:0030288,GO:0030312,GO:0030313,GO:0031975,GO:0033036,GO:0042597,GO:0042886,GO:0043213,GO:0044462,GO:0044464,GO:0044699,GO:0044765,GO:0045184,GO:0051179,GO:0051234,GO:0071702,GO:0071705,GO:0071944,GO:1901998	K03641		U	Involved in the TonB-independent uptake of proteins ()
MPAO1_21080	4459302	4460345	1044		cell envelope integrity/translocation protein TolA		TRUE		PA0971	PA0971		expressed	TRUE	13	1	1				1	transmembrane	Unknown	TMH		1		1	G3DSA:3.30.1150.10		mobidb-lite,mobidb-lite		PF13103								SSF74653	TIGR02794,TIGR01352					M	TolA protein
MPAO1_21085	4460348	4460788	441	tolR	protein TolR		TRUE		PA0970	PA0970		expressed	TRUE	16	1	1				1	transmembrane	CytoplasmicMembrane	CYT		1			G3DSA:3.30.420.270	MF_02203		PTHR30558,PTHR30558:SF7	PF02472									TIGR02801	TOLR	GO:0003674,GO:0005215,GO:0005575,GO:0005623,GO:0005886,GO:0006810,GO:0008150,GO:0016020,GO:0044464,GO:0051179,GO:0051234,GO:0071944	K03559,K03560		U	Tolr protein
MPAO1_21090	4460811	4461506	696	tolQ	protein TolQ		TRUE		PA0969	PA0969		expressed	TRUE	16	1	1				3	transmembrane	CytoplasmicMembrane	TMH		3				MF_02202		PTHR30625:SF3,PTHR30625	PF01618									TIGR02796	TOLQ	GO:0003674,GO:0005215,GO:0005575,GO:0005623,GO:0005886,GO:0006810,GO:0008104,GO:0008150,GO:0008565,GO:0015031,GO:0015833,GO:0016020,GO:0016021,GO:0017038,GO:0022892,GO:0031224,GO:0033036,GO:0042886,GO:0043213,GO:0044425,GO:0044464,GO:0044699,GO:0044765,GO:0045184,GO:0051179,GO:0051234,GO:0071702,GO:0071705,GO:0071944	K03561,K03562		U	tolQ protein
MPAO1_21095	4461508	4461954	447	ybgC	tol-pal system-associated acyl-CoA thioesterase		TRUE		PA0968	PA0968												Cytoplasmic	CYT			cd00586		G3DSA:3.10.129.10			PTHR31793,PTHR31793:SF9	PF03061	PIRSF003230							SSF54637	TIGR00051,TIGR02799	YBGC	GO:0005575,GO:0005623,GO:0005886,GO:0006629,GO:0006644,GO:0006793,GO:0006796,GO:0008150,GO:0008152,GO:0009987,GO:0016020,GO:0019637,GO:0044237,GO:0044238,GO:0044255,GO:0044464,GO:0044710,GO:0071704,GO:0071944	K01075,K07107		S	Thioesterase
MPAO1_21100	4462007	4463065	1059	ruvB	Holliday junction branch migration DNA helicase RuvB		TRUE		PA0967	PA0967												Cytoplasmic	CYT			cd00009		G3DSA:1.10.8.60,G3DSA:3.40.50.300,G3DSA:1.10.10.10	MF_00016		PTHR42848	PF05496,PF05491			PD005323				SM00382	SSF46785,SSF52540	TIGR00635	RUVB	GO:0000725,GO:0003674,GO:0003678,GO:0003824,GO:0004386,GO:0005575,GO:0005622,GO:0005623,GO:0005737,GO:0006139,GO:0006259,GO:0006281,GO:0006310,GO:0006725,GO:0006807,GO:0006950,GO:0006974,GO:0007154,GO:0008150,GO:0008152,GO:0009378,GO:0009432,GO:0009605,GO:0009987,GO:0009991,GO:0016462,GO:0016787,GO:0016817,GO:0016818,GO:0017111,GO:0031668,GO:0032392,GO:0032508,GO:0032991,GO:0033554,GO:0034641,GO:0043170,GO:0043234,GO:0044237,GO:0044238,GO:0044260,GO:0044424,GO:0044464,GO:0044699,GO:0044763,GO:0046483,GO:0048476,GO:0050896,GO:0051716,GO:0071103,GO:0071496,GO:0071704,GO:0090304,GO:1901360	K03551		L	The RuvA-RuvB complex in the presence of ATP renatures cruciform structure in supercoiled DNA with palindromic sequence, indicating that it may promote strand exchange reactions in homologous recombination. RuvAB is a helicase that mediates the Holliday junction migration by localized denaturation and reannealing ()
MPAO1_21105	4463076	4463681	606	ruvA	Holliday junction branch migration protein RuvA		TRUE		PA0966	PA0966												Cytoplasmic	CYT			cd14332	1	G3DSA:1.10.8.10,G3DSA:1.10.150.20,G3DSA:2.40.50.140	MF_00031		PTHR33796	PF07499,PF14520,PF01330							SM00278,SM00278	SSF47781,SSF50249,SSF46929	TIGR00084	RUVA	GO:0000724,GO:0000725,GO:0003674,GO:0003678,GO:0003824,GO:0004386,GO:0005575,GO:0005622,GO:0005623,GO:0005737,GO:0005886,GO:0006139,GO:0006259,GO:0006281,GO:0006302,GO:0006310,GO:0006725,GO:0006807,GO:0006950,GO:0006974,GO:0007154,GO:0008150,GO:0008152,GO:0009378,GO:0009379,GO:0009432,GO:0009605,GO:0009987,GO:0009991,GO:0016020,GO:0016462,GO:0016787,GO:0016817,GO:0016818,GO:0017111,GO:0031668,GO:0032392,GO:0032508,GO:0032991,GO:0033202,GO:0033554,GO:0034641,GO:0043170,GO:0043234,GO:0044237,GO:0044238,GO:0044260,GO:0044424,GO:0044464,GO:0044699,GO:0044763,GO:0046483,GO:0048476,GO:0050896,GO:0051716,GO:0071103,GO:0071496,GO:0071704,GO:0071944,GO:0090304,GO:1901360	K03550		L	The RuvA-RuvB complex in the presence of ATP renatures cruciform structure in supercoiled DNA with palindromic sequence, indicating that it may promote strand exchange reactions in homologous recombination. RuvAB is a helicase that mediates the Holliday junction migration by localized denaturation and reannealing. RuvA stimulates, in the presence of DNA, the weak ATPase activity of RuvB ()
MPAO1_21110	4463698	4464222	525	ruvC	crossover junction endodeoxyribonuclease RuvC		TRUE		PA0965	PA0965												Cytoplasmic	CYT			cd00529		G3DSA:3.30.420.10	MF_00034		PTHR30194	PF02075		PR00696,PR00696,PR00696,PR00696,PR00696		PS01321				SSF53098	TIGR00228	RUVC	GO:0000725,GO:0003674,GO:0003824,GO:0004518,GO:0004519,GO:0004520,GO:0004536,GO:0005575,GO:0005622,GO:0005623,GO:0005737,GO:0006139,GO:0006259,GO:0006260,GO:0006261,GO:0006281,GO:0006310,GO:0006725,GO:0006807,GO:0006950,GO:0006974,GO:0008150,GO:0008152,GO:0008821,GO:0009058,GO:0009059,GO:0009987,GO:0016787,GO:0016788,GO:0016889,GO:0016894,GO:0031297,GO:0032991,GO:0033554,GO:0034641,GO:0034645,GO:0043170,GO:0043234,GO:0044237,GO:0044238,GO:0044249,GO:0044260,GO:0044424,GO:0044464,GO:0044699,GO:0044763,GO:0045005,GO:0046483,GO:0048476,GO:0050896,GO:0051716,GO:0071704,GO:0071932,GO:0090304,GO:0090305,GO:1901360,GO:1901576	K01159		L	Nuclease that resolves Holliday junction intermediates in genetic recombination. Cleaves the cruciform structure in supercoiled DNA by nicking to strands with the same polarity at sites symmetrically opposed at the junction in the homologous arms and leaves a 5'-terminal phosphate and a 3'-terminal hydroxyl group ()
MPAO1_21115	4464307	4465053	747		YebC/PmpR family DNA-binding transcriptional regulator		TRUE		PA0964	PA0964		expressed										Cytoplasmic	CYT					G3DSA:3.30.70.980,G3DSA:3.30.70.980,G3DSA:3.30.70.980,G3DSA:1.10.10.200	MF_00693		PTHR12532,PTHR12532:SF6	PF01709								SSF75625	TIGR01033	YEBC	GO:0005575,GO:0005622,GO:0005623,GO:0005737,GO:0044424,GO:0044464			K	transcriptional regulatory protein
MPAO1_21120	4465120	4466895	1776	aspS	aspartate--tRNA ligase		TRUE		PA0963	PA0963		expressed	TRUE	15	1	1						Cytoplasmic	CYT			cd00777,cd04317		G3DSA:3.30.1360.30,G3DSA:2.40.50.140,G3DSA:3.30.930.10,G3DSA:3.30.930.10	MF_00044		PTHR22594,PTHR22594:SF5	PF00152,PF02938,PF01336		PR01042,PR01042,PR01042,PR01042			PS50862			SSF55681,SSF55681,SSF55261,SSF50249	TIGR00459	ASPS	GO:0003674,GO:0003824,GO:0004812,GO:0004815,GO:0005575,GO:0005618,GO:0005622,GO:0005623,GO:0005737,GO:0005829,GO:0006082,GO:0006139,GO:0006399,GO:0006412,GO:0006418,GO:0006422,GO:0006520,GO:0006725,GO:0006807,GO:0008150,GO:0008152,GO:0009058,GO:0009059,GO:0009987,GO:0010467,GO:0016070,GO:0016874,GO:0016875,GO:0016876,GO:0019538,GO:0019752,GO:0030312,GO:0034641,GO:0034645,GO:0034660,GO:0043038,GO:0043039,GO:0043170,GO:0043436,GO:0044237,GO:0044238,GO:0044249,GO:0044260,GO:0044267,GO:0044281,GO:0044424,GO:0044444,GO:0044464,GO:0044710,GO:0046483,GO:0071704,GO:0071944,GO:0090304,GO:1901360,GO:1901564,GO:1901576	K01876		J	Aspartyl-tRNA synthetase
MPAO1_21125	4467335	4467805	471		DNA starvation/stationary phase protection protein		TRUE		PA0962	PA0962		expressed										Cytoplasmic	CYT			cd01043		G3DSA:1.20.1260.10			PTHR42932:SF3,PTHR42932	PF00210	PIRSF005900	PR01346,PR01346,PR01346		PS00819,PS00818				SSF47240		DPS	GO:0005575,GO:0005622,GO:0005623,GO:0005737,GO:0044424,GO:0044464	K04047		P	ferritin dps family protein
MPAO1_21130	4468020	4468634	615		cold-shock protein		TRUE		PA0961	PA0961		expressed					yes	1	24	3	transmembrane	CytoplasmicMembrane	SpI		4	cd04458		G3DSA:2.40.50.140		mobidb-lite	PTHR11544:SF57,PTHR11544	PF00313		PR00050,PR00050,PR00050		PS00352			SM00357	SSF50249		CSPC	GO:0005575,GO:0005622,GO:0005623,GO:0005737,GO:0044424,GO:0044464	K03704		K	colD-shock DNA-binding
MPAO1_21135	4468683	4468892	210		protein SlyX		TRUE		PA0960	PA0960												Unknown	CYT				1		MF_00715		PTHR36508	PF04102										SLYX		K03745		S	Protein SlyX homolog
MPAO1_21140	4468893	4469522	630		HIT domain-containing protein		TRUE		PA0959	PA0959		expressed										Cytoplasmic	CYT					G3DSA:3.30.428.10			PTHR23089,PTHR23089:SF13	PF01230					PS51084			SSF54197		BMUL_0565				F, G	histidine triad
MPAO1_21145	4470040	4471371	1332		outer membrane porin OprD		TRUE		PA0958	PA0958		expressed					yes	1	23		secreted	OuterMembrane	SpI	Y				G3DSA:2.40.160.10			PTHR34596	PF03573										YBFM	GO:0003674,GO:0003824,GO:0005215,GO:0005575,GO:0005623,GO:0006022,GO:0006030,GO:0006040,GO:0006807,GO:0006810,GO:0006811,GO:0006820,GO:0006865,GO:0008150,GO:0008152,GO:0008233,GO:0008236,GO:0009279,GO:0009987,GO:0015267,GO:0015288,GO:0015711,GO:0015802,GO:0015849,GO:0016020,GO:0016021,GO:0016787,GO:0017171,GO:0019867,GO:0022803,GO:0022829,GO:0022857,GO:0030312,GO:0030313,GO:0031224,GO:0031230,GO:0031975,GO:0043170,GO:0044425,GO:0044462,GO:0044464,GO:0044699,GO:0044763,GO:0044765,GO:0045203,GO:0046942,GO:0051179,GO:0051234,GO:0055085,GO:0070011,GO:0071702,GO:0071704,GO:0071705,GO:0071944,GO:1901071,GO:1901135,GO:1901564	K18093		M	Outer membrane porin
MPAO1_21150	4471435	4471842	408		PaaI family thioesterase		TRUE		PA0957	PA0957												Cytoplasmic	CYT			cd03443		G3DSA:3.10.129.10			PTHR43240,PTHR43240:SF10	PF03061								SSF54637	TIGR00369					Q	Thioesterase
MPAO1_21155	4471950	4473665	1716		proline--tRNA ligase		TRUE		PA0956	PA0956		expressed	TRUE	16	1	1						Cytoplasmic	CYT			cd00861,cd04334,cd00779		G3DSA:3.90.960.10,G3DSA:3.30.930.10,G3DSA:3.30.930.10,G3DSA:3.40.50.800,G3DSA:3.40.50.800	MF_01569		PTHR42753,PTHR42753:SF2	PF03129,PF00587,PF04073	PIRSF001535	PR01046,PR01046,PR01046,PR01046			PS50862			SSF55826,SSF55681,SSF55681,SSF52954	TIGR00409	PROS	GO:0002161,GO:0003674,GO:0003824,GO:0004812,GO:0004827,GO:0005575,GO:0005618,GO:0005622,GO:0005623,GO:0005737,GO:0005829,GO:0005886,GO:0006082,GO:0006139,GO:0006399,GO:0006412,GO:0006417,GO:0006418,GO:0006433,GO:0006448,GO:0006450,GO:0006520,GO:0006725,GO:0006807,GO:0008150,GO:0008152,GO:0009058,GO:0009059,GO:0009889,GO:0009987,GO:0010467,GO:0010468,GO:0010556,GO:0010608,GO:0016020,GO:0016070,GO:0016787,GO:0016788,GO:0016874,GO:0016875,GO:0016876,GO:0019222,GO:0019538,GO:0019752,GO:0030312,GO:0031323,GO:0031326,GO:0032268,GO:0034641,GO:0034645,GO:0034660,GO:0040007,GO:0043038,GO:0043039,GO:0043170,GO:0043436,GO:0043906,GO:0044237,GO:0044238,GO:0044249,GO:0044260,GO:0044267,GO:0044281,GO:0044424,GO:0044444,GO:0044464,GO:0044710,GO:0046483,GO:0050789,GO:0050794,GO:0051246,GO:0052689,GO:0060255,GO:0065007,GO:0065008,GO:0071704,GO:0071944,GO:0080090,GO:0090304,GO:1901360,GO:1901564,GO:1901576,GO:2000112	K01881		J	Catalyzes the attachment of proline to tRNA(Pro) in a two-step reaction proline is first activated by ATP to form Pro- AMP and then transferred to the acceptor end of tRNA(Pro). As ProRS can inadvertently accommodate and process non-cognate amino acids such as alanine and cysteine, to avoid such errors it has two additional distinct editing activities against alanine. One activity is designated as 'pretransfer' editing and involves the tRNA(Pro)-independent hydrolysis of activated Ala-AMP. The other activity is designated 'posttransfer' editing and involves deacylation of mischarged Ala-tRNA(Pro). The misacylated Cys- tRNA(Pro) is not edited by ProRS ()
MPAO1_21160	4473674	4474630	957		hypothetical protein		TRUE		PA0955	PA0955		expressed					yes	1	24		secreted	Unknown	SpII	Y			1										PS51257
MPAO1_21165	4474647	4474922	276		acylphosphatase		TRUE		PA0954	PA0954												Cytoplasmic	CYT					G3DSA:3.30.70.100			PTHR10029,PTHR10029:SF18	PF00708				PS00151,PS00150	PS51160			SSF54975		ACYP	GO:0003674,GO:0003824,GO:0003998,GO:0008150,GO:0008152,GO:0016787,GO:0016817,GO:0016818	K01512	ACYP_2,APH120,APH140,APH141,APH160,APH161,APH180,APH181	C	K01512 acylphosphatase EC 3.6.1.7
MPAO1_21170	4474922	4475386	465		TlpA family protein disulfide reductase		TRUE		PA0953	PA0953		expressed					yes	1	21		secreted	Periplasmic	SpII			cd02966		G3DSA:3.40.30.10			PTHR42852,PTHR42852:SF6	PF00578				PS00194	PS51257,PS51352			SSF52833		YNEN	GO:0003674,GO:0003824,GO:0008150,GO:0008152,GO:0015036,GO:0016491,GO:0016667,GO:0044710,GO:0055114			O	Thioredoxin
MPAO1_21175	4475731	4476114	384		hypothetical protein		TRUE		PA0952	PA0952												Unknown	CYT
MPAO1_21180	4476125	4476310	186		hypothetical protein		TRUE		PA0951a	PA0951a												Unknown	CYT							mobidb-lite,mobidb-lite
MPAO1_21185	4476469	4477704	1236		YihY family inner membrane protein		TRUE		PA0951	PA0951										7	transmembrane	CytoplasmicMembrane	TMH		6				MF_00672		PTHR30213,PTHR30213:SF0	PF03631									TIGR00765	RBN	GO:0005575,GO:0005623,GO:0005886,GO:0016020,GO:0044464,GO:0071944	K07058		S	UPF0761 membrane protein
MPAO1_21190	4477829	4478182	354	arsC	arsenate reductase (glutaredoxin)		TRUE		PA0950	PA0950		expressed										Cytoplasmic	CYT			cd03034		G3DSA:3.40.30.10			PTHR30041,PTHR30041:SF4	PF03960					PS51353			SSF52833	TIGR00014	ARSC	GO:0003674,GO:0003824,GO:0008150,GO:0008152,GO:0008794,GO:0016491,GO:0030611,GO:0030613,GO:0030614,GO:0042221,GO:0044710,GO:0046685,GO:0050896,GO:0055114	K00537	ASR	P	arsenate reductase
MPAO1_21195	4478179	4478775	597		NAD(P)H:quinone oxidoreductase		TRUE		PA0949	PA0949												Unknown	CYT					G3DSA:3.40.50.360			PTHR30546,PTHR30546:SF0	PF03358				PS00201	PS50902			SSF52218	TIGR01755	WRBA	GO:0006082,GO:0006520,GO:0006568,GO:0006576,GO:0006586,GO:0006725,GO:0006807,GO:0008150,GO:0008152,GO:0009072,GO:0009308,GO:0009987,GO:0019752,GO:0034641,GO:0042430,GO:0043436,GO:0044106,GO:0044237,GO:0044238,GO:0044281,GO:0044710,GO:0046483,GO:0071704,GO:1901360,GO:1901564,GO:1901605	K03809		S	NAD(P)H quinone oxidoreductase
MPAO1_21200	4478777	4479196	420		DUF2069 domain-containing protein		TRUE		PA0948	PA0948										4	transmembrane	CytoplasmicMembrane	TMH		4							PF09842														S	membrane
MPAO1_21205	4479373	4480077	705		DnaA regulatory inactivator Hda		TRUE		PA0947	PA0947			TRUE	16	1	1						Cytoplasmic	CYT					G3DSA:3.40.50.300,G3DSA:1.10.8.60			PTHR30050,PTHR30050:SF5	PF00308								SSF52540	TIGR03420	HDA	GO:0005575,GO:0006275,GO:0008150,GO:0008156,GO:0009889,GO:0009890,GO:0009892,GO:0010556,GO:0010558,GO:0010605,GO:0016020,GO:0019219,GO:0019222,GO:0030174,GO:0031323,GO:0031324,GO:0031326,GO:0031327,GO:0032297,GO:0044425,GO:0045934,GO:0048519,GO:0048523,GO:0050789,GO:0050794,GO:0051052,GO:0051053,GO:0051171,GO:0051172,GO:0060255,GO:0065007,GO:0080090,GO:0090329,GO:2000104,GO:2000112,GO:2000113	K10763		L	Mediates the interaction of DNA replication inititator protein DnaA with DNA polymerase subunit beta sliding clamp (dnaN). Stimulates hydrolysis of ATP-DnaA to ADP-DnaA, rendering DnaA inactive for reinititation, a process called regulatory inhibition of DnaA or RIDA ()
MPAO1_21210	4480279	4481316	1038		DUF2066 domain-containing protein		TRUE		PA0946	PA0946		expressed					yes	1	20		secreted	CytoplasmicMembrane	SpI	Y	1					mobidb-lite,mobidb-lite		PF09839										VV2512		K09938		S	Uncharacterized protein conserved in bacteria (DUF2066)
MPAO1_21220	4481530	4482591	1062		phosphoribosylformylglycinamidine cyclo-ligase		TRUE		PA0945	PA0945		expressed	TRUE	4	1							Cytoplasmic	CYT			cd02196		G3DSA:3.90.650.10,G3DSA:3.30.1330.10	MF_00741		PTHR10520	PF00586,PF02769								SSF56042,SSF55326	TIGR00878	PURM	GO:0003674,GO:0003824,GO:0004641,GO:0005575,GO:0005622,GO:0005623,GO:0005737,GO:0005886,GO:0006139,GO:0006163,GO:0006164,GO:0006725,GO:0006753,GO:0006793,GO:0006796,GO:0006807,GO:0008150,GO:0008152,GO:0009058,GO:0009117,GO:0009150,GO:0009152,GO:0009165,GO:0009259,GO:0009260,GO:0009987,GO:0016020,GO:0016874,GO:0016879,GO:0016882,GO:0018130,GO:0019438,GO:0019637,GO:0019693,GO:0034641,GO:0034654,GO:0044237,GO:0044238,GO:0044249,GO:0044271,GO:0044281,GO:0044424,GO:0044464,GO:0044710,GO:0046390,GO:0046483,GO:0055086,GO:0071704,GO:0071944,GO:0072521,GO:0072522,GO:0090407,GO:1901135,GO:1901137,GO:1901293,GO:1901360,GO:1901362,GO:1901564,GO:1901566,GO:1901576	K01933	PRAIS,PRAIS_1	F	phosphoribosylaminoimidazole synthetase
MPAO1_21225	4482591	4483259	669		phosphoribosylglycinamide formyltransferase		TRUE		PA0944	PA0944		expressed	TRUE	2	1							Cytoplasmic	CYT			cd08645		G3DSA:3.40.50.170	MF_01930		PTHR43369:SF2,PTHR43369	PF00551				PS00373				SSF53328	TIGR00639	PURN	GO:0000104,GO:0003674,GO:0003824,GO:0004644,GO:0006139,GO:0006163,GO:0006164,GO:0006725,GO:0006753,GO:0006793,GO:0006796,GO:0006807,GO:0006950,GO:0006974,GO:0008150,GO:0008152,GO:0009058,GO:0009117,GO:0009150,GO:0009152,GO:0009165,GO:0009259,GO:0009260,GO:0009987,GO:0016491,GO:0016627,GO:0016740,GO:0016741,GO:0016742,GO:0018130,GO:0019438,GO:0019637,GO:0019693,GO:0033554,GO:0034641,GO:0034654,GO:0044237,GO:0044238,GO:0044249,GO:0044271,GO:0044281,GO:0044699,GO:0044710,GO:0044763,GO:0046390,GO:0046483,GO:0050896,GO:0051716,GO:0055086,GO:0055114,GO:0071704,GO:0072521,GO:0072522,GO:0090407,GO:1901135,GO:1901137,GO:1901293,GO:1901360,GO:1901362,GO:1901564,GO:1901566,GO:1901576	K11175	GARFT	F	phosphoribosylglycinamide formyltransferase
MPAO1_21230	4483252	4483968	717		DUF3108 domain-containing protein		TRUE		PA0943	PA0943		expressed					yes	1	18		secreted	Periplasmic	SpI	Y								PF11306														S	Protein of unknown function (DUF3108)
MPAO1_21235	4484022	4484582	561		MarR family transcriptional regulator		TRUE		PA0942	PA0942												Cytoplasmic	CYT			cd00090		G3DSA:1.10.10.10			PTHR33164:SF41,PTHR33164	PF12802		PR00598,PR00598,PR00598		PS01117	PS50995		SM00347	SSF46785			GO:0006355,GO:0008150,GO:0009889,GO:0010468,GO:0010556,GO:0019219,GO:0019222,GO:0031323,GO:0031326,GO:0050789,GO:0050794,GO:0051171,GO:0051252,GO:0060255,GO:0065007,GO:0080090,GO:2000112,GO:2001141			K	MarR family transcriptional regulator
MPAO1_21240	4484698	4484931	234		thioredoxin family protein		TRUE		PA0941	PA0941												Unknown	CYT					G3DSA:3.40.30.10				PF13192								SSF52833						C, O	Inherit from bactNOG: Thioredoxin
MPAO1_21245	4484943	4485197	255		DUF2024 family protein		TRUE		PA0940	PA0940												Cytoplasmic	CYT					G3DSA:3.10.510.10				PF09630								SSF160766						S	Domain of unknown function (DUF2024)
MPAO1_21250	4485203	4485529	327		transcriptional antiterminator		TRUE		PA0939	PA0939												Cytoplasmic	CYT					G3DSA:2.30.30.400				PF07073								SSF101744						K	antiterminator
MPAO1_21260	4485854	4487182	1329		chain-length determining protein		TRUE		PA0938	PA0938		expressed								2	transmembrane	CytoplasmicMembrane	CYT		2		2	G3DSA:3.30.1890.10,G3DSA:3.30.1890.10			PTHR32309:SF13,PTHR32309	PF13807,PF02706								SSF160355,SSF160355,SSF160355						M	lipopolysaccharide biosynthetic process
MPAO1_21265	4487370	4487909	540		DUF2058 family protein		TRUE		PA0937	PA0937		expressed										Cytoplasmic	CYT				2			mobidb-lite,mobidb-lite		PF09831										YAIL		K09912		S	nucleoprotein polynucleotide-associated enzyme
MPAO1_21270	4488142	4489080	939		lipid A hydroxylase LpxO2		TRUE		PA0936	PA0936		expressed								2	transmembrane	CytoplasmicMembrane	TMH		2			G3DSA:2.60.120.330			PTHR12366:SF32,PTHR12366	PF05118								SSF51197			GO:0003674,GO:0003824,GO:0005575,GO:0005618,GO:0005623,GO:0008150,GO:0008152,GO:0009274,GO:0009276,GO:0030312,GO:0030313,GO:0031975,GO:0044464,GO:0071944	K00476,K12979		O	aspartyl Asparaginyl beta-hydroxylase
MPAO1_21275	4489123	4489953	831		nucleoside triphosphate pyrophosphohydrolase		TRUE		PA0935	PA0935												Cytoplasmic	CYT			cd11529,cd11528		G3DSA:1.10.287.1080,G3DSA:1.10.287.1080			PTHR30522	PF03819,PF03819								SSF101386,SSF101386	TIGR00444	MAZG	GO:0000287,GO:0003674,GO:0003824,GO:0005488,GO:0005575,GO:0005618,GO:0005623,GO:0006139,GO:0006152,GO:0006163,GO:0006184,GO:0006195,GO:0006200,GO:0006203,GO:0006213,GO:0006220,GO:0006244,GO:0006461,GO:0006725,GO:0006753,GO:0006793,GO:0006796,GO:0006807,GO:0006950,GO:0006979,GO:0007154,GO:0008150,GO:0008152,GO:0009056,GO:0009116,GO:0009117,GO:0009119,GO:0009123,GO:0009125,GO:0009126,GO:0009128,GO:0009141,GO:0009143,GO:0009144,GO:0009146,GO:0009147,GO:0009149,GO:0009150,GO:0009151,GO:0009154,GO:0009155,GO:0009158,GO:0009161,GO:0009164,GO:0009166,GO:0009167,GO:0009169,GO:0009199,GO:0009200,GO:0009203,GO:0009204,GO:0009205,GO:0009207,GO:0009208,GO:0009210,GO:0009211,GO:0009213,GO:0009215,GO:0009217,GO:0009218,GO:0009219,GO:0009222,GO:0009223,GO:0009259,GO:0009261,GO:0009262,GO:0009264,GO:0009267,GO:0009394,GO:0009605,GO:0009987,GO:0009991,GO:0016043,GO:0016462,GO:0016787,GO:0016817,GO:0016818,GO:0019439,GO:0019637,GO:0019692,GO:0019693,GO:0022607,GO:0030312,GO:0031667,GO:0031668,GO:0031669,GO:0033554,GO:0034641,GO:0034655,GO:0035539,GO:0042278,GO:0042454,GO:0042594,GO:0043167,GO:0043169,GO:0043933,GO:0044085,GO:0044237,GO:0044238,GO:0044248,GO:0044270,GO:0044281,GO:0044464,GO:0044699,GO:0044710,GO:0044763,GO:0046034,GO:0046039,GO:0046046,GO:0046047,GO:0046051,GO:0046052,GO:0046060,GO:0046061,GO:0046070,GO:0046075,GO:0046076,GO:0046080,GO:0046081,GO:0046128,GO:0046130,GO:0046131,GO:0046133,GO:0046135,GO:0046386,GO:0046434,GO:0046483,GO:0046700,GO:0046872,GO:0047429,GO:0047693,GO:0050896,GO:0051259,GO:0051260,GO:0051262,GO:0051289,GO:0051716,GO:0055086,GO:0065003,GO:0070271,GO:0071496,GO:0071704,GO:0071822,GO:0071840,GO:0071944,GO:0072521,GO:0072523,GO:0072527,GO:0072529,GO:1901068,GO:1901069,GO:1901135,GO:1901136,GO:1901292,GO:1901360,GO:1901361,GO:1901564,GO:1901565,GO:1901575,GO:1901657,GO:1901658	K02428,K02499,K04765	DUTPDP,GDPTPDP,NTPP1,NTPP2,NTPP3,NTPP4,NTPP5,NTPP6,NTPP7,NTPP8,PPA,PPGPPDP	F	nucleoside triphosphate pyrophosphohydrolase
MPAO1_21280	4490058	4492301	2244		GTP diphosphokinase		TRUE		PA0934	PA0934		expressed										Cytoplasmic	CYT			cd05399,cd01668,cd04876		G3DSA:3.30.70.260,G3DSA:1.10.3210.10,G3DSA:3.30.460.10,G3DSA:3.10.20.30			PTHR21262,PTHR21262:SF5	PF13291,PF13328,PF02824,PF04607					PS51671		SM00954	SSF81301,SSF55021,SSF81271,SSF109604	TIGR00691	RELA	GO:0003674,GO:0003824,GO:0005488,GO:0005575,GO:0005618,GO:0005622,GO:0005623,GO:0005737,GO:0005886,GO:0006139,GO:0006163,GO:0006725,GO:0006753,GO:0006793,GO:0006796,GO:0006807,GO:0006950,GO:0007154,GO:0008150,GO:0008152,GO:0008728,GO:0008882,GO:0008893,GO:0009116,GO:0009117,GO:0009119,GO:0009150,GO:0009259,GO:0009267,GO:0009405,GO:0009605,GO:0009987,GO:0009991,GO:0015949,GO:0015968,GO:0015969,GO:0016020,GO:0016740,GO:0016772,GO:0016778,GO:0016779,GO:0016787,GO:0016788,GO:0016794,GO:0019637,GO:0019693,GO:0030145,GO:0030312,GO:0031667,GO:0031668,GO:0031669,GO:0033554,GO:0033865,GO:0033875,GO:0034032,GO:0034035,GO:0034198,GO:0034641,GO:0042278,GO:0042578,GO:0042594,GO:0043167,GO:0043169,GO:0044237,GO:0044238,GO:0044281,GO:0044424,GO:0044464,GO:0044699,GO:0044710,GO:0044763,GO:0046128,GO:0046483,GO:0046872,GO:0046914,GO:0050896,GO:0051704,GO:0051716,GO:0055086,GO:0070566,GO:0071496,GO:0071704,GO:0071944,GO:0072521,GO:1901068,GO:1901135,GO:1901360,GO:1901564,GO:1901657	K00951,K01139	GDPDPK,GTPDPK,GTPH1	F	In eubacteria ppGpp (guanosine 3'-diphosphate 5-' diphosphate) is a mediator of the stringent response that coordinates a variety of cellular activities in response to changes in nutritional abundance ()
MPAO1_21285	4492386	4493738	1353	rlmD	23S rRNA (uracil(1939)-C(5))-methyltransferase RlmD		TRUE		PA0933	PA0933		expressed										Cytoplasmic	CYT			cd02440		G3DSA:2.40.50.140,G3DSA:3.40.50.150,G3DSA:3.40.50.150,G3DSA:3.40.1350.30	MF_01010	mobidb-lite	PTHR11061:SF30,PTHR11061	PF05958				PS01230,PS01231	PS51687,PS50926			SSF53335,SSF50249	TIGR00479	RLMD	GO:0000154,GO:0001510,GO:0003674,GO:0003824,GO:0005488,GO:0006139,GO:0006364,GO:0006396,GO:0006725,GO:0006807,GO:0008150,GO:0008152,GO:0008168,GO:0008169,GO:0008173,GO:0008649,GO:0008757,GO:0009451,GO:0009987,GO:0010467,GO:0016070,GO:0016072,GO:0016436,GO:0016740,GO:0016741,GO:0022613,GO:0031167,GO:0032259,GO:0034470,GO:0034641,GO:0034660,GO:0042254,GO:0043170,GO:0043412,GO:0043414,GO:0044085,GO:0044237,GO:0044238,GO:0044260,GO:0046483,GO:0051536,GO:0051539,GO:0051540,GO:0070041,GO:0070475,GO:0071704,GO:0071840,GO:0090304,GO:1901360	K00557,K03215		J	Catalyzes the formation of 5-methyl-uridine at position 1939 (m5U1939) in 23S rRNA ()
MPAO1_21290	4493747	4494646	900	cysM	cysteine synthase B		TRUE		PA0932	PA0932		expressed										Cytoplasmic	CYT			cd01561	1	G3DSA:3.40.50.1100,G3DSA:3.40.50.1100,G3DSA:3.40.50.1100			PTHR10314:SF100,PTHR10314	PF00291				PS00901				SSF53686	TIGR01136,TIGR01138	CYSM	GO:0000096,GO:0000097,GO:0003674,GO:0003824,GO:0004124,GO:0006082,GO:0006520,GO:0006534,GO:0006535,GO:0006563,GO:0006790,GO:0006807,GO:0008150,GO:0008152,GO:0008652,GO:0009058,GO:0009069,GO:0009070,GO:0009987,GO:0016053,GO:0016829,GO:0016835,GO:0016846,GO:0019344,GO:0019752,GO:0043436,GO:0044237,GO:0044238,GO:0044249,GO:0044272,GO:0044281,GO:0044283,GO:0044710,GO:0044711,GO:0046394,GO:0071704,GO:0080146,GO:1901564,GO:1901566,GO:1901576,GO:1901605,GO:1901607	K01697,K01738,K12339	CHOLS_ex,CYSS,CYSS2,SLCYSS	E	Cysteine synthase
MPAO1_21295	4494896	4497124	2229		TonB-dependent siderophore receptor		TRUE		PA0931	PA0931		expressed					yes	1	28		secreted	OuterMembrane	SpI	Y		cd01347		G3DSA:2.40.170.20,G3DSA:2.170.130.10		mobidb-lite	PTHR30069:SF8,PTHR30069	PF00593,PF07715				PS01156				SSF56935	TIGR01783	IRON	GO:0005575,GO:0005623,GO:0009279,GO:0016020,GO:0019867,GO:0030312,GO:0030313,GO:0031975,GO:0044462,GO:0044464,GO:0071944	K02014,K16089,K19611	SALCHS2FEtonex,SALCHS4FEtonex	P	Outer membrane receptor FepA
MPAO1_21300	4497360	4498697	1338		sensor histidine kinase		TRUE		PA0930	PA0930										2	transmembrane	CytoplasmicMembrane	TMH		1	cd06225,cd00075,cd00082	1	G3DSA:3.30.565.10,G3DSA:3.30.450.170,G3DSA:1.10.287.130			PTHR43711:SF7,PTHR43711	PF02518,PF16750,PF00512,PF00672		PR00344,PR00344,PR00344			PS50109,PS50885		SM00304,SM00387,SM00388	SSF158472,SSF55874,SSF47384		PFES	GO:0000160,GO:0005575,GO:0005623,GO:0005886,GO:0006810,GO:0007154,GO:0007165,GO:0008150,GO:0009987,GO:0016020,GO:0023052,GO:0044464,GO:0044699,GO:0044700,GO:0044763,GO:0050789,GO:0050794,GO:0050896,GO:0051179,GO:0051234,GO:0051716,GO:0065007,GO:0071944	K19609		T	sensor, signal transduction histidine kinase
MPAO1_21305	4498697	4499416	720		DNA-binding response regulator		TRUE		PA0929	PA0929												Cytoplasmic	CYT			cd00383,cd00156		G3DSA:3.40.50.2300,G3DSA:1.10.10.10			PTHR26402,PTHR26402:SF702	PF00072,PF00486					PS50110,PS51755		SM00448,SM00862	SSF46894,SSF52172			GO:0000160,GO:0006810,GO:0007154,GO:0007165,GO:0008150,GO:0009987,GO:0023052,GO:0044699,GO:0044700,GO:0044763,GO:0050789,GO:0050794,GO:0050896,GO:0051179,GO:0051234,GO:0051716,GO:0065007	K19610		T	Two component transcriptional regulator
MPAO1_21310	4499602	4502379	2778		response regulator		TRUE		PA0928	PA0928		expressed					yes	1	27	1	secreted	CytoplasmicMembrane	TMH		2	cd00088,cd06225,cd00156,cd00075,cd00082	1	G3DSA:3.40.50.2300,G3DSA:1.10.287.130,G3DSA:1.20.120.160,G3DSA:1.20.1480.50,G3DSA:3.30.565.10			PTHR43719,PTHR43719:SF9	PF00512,PF00072,PF02518,PF09984,PF01627		PR00344,PR00344,PR00344,PR00344			PS50109,PS50885,PS50894,PS50110		SM00387,SM00388,SM00073,SM00304,SM00448	SSF52172,SSF47226,SSF47226,SSF55874,SSF158472,SSF47384		BARA	GO:0000155,GO:0000156,GO:0000160,GO:0000302,GO:0003674,GO:0003824,GO:0004672,GO:0004673,GO:0004871,GO:0004872,GO:0005575,GO:0005623,GO:0005886,GO:0006464,GO:0006468,GO:0006793,GO:0006796,GO:0006950,GO:0006979,GO:0007154,GO:0007165,GO:0008150,GO:0008152,GO:0009927,GO:0009987,GO:0010033,GO:0010035,GO:0016020,GO:0016021,GO:0016301,GO:0016310,GO:0016740,GO:0016772,GO:0016773,GO:0016775,GO:0019538,GO:0023014,GO:0023052,GO:0031224,GO:0035556,GO:0036211,GO:0038023,GO:0042221,GO:0042542,GO:0043170,GO:0043412,GO:0044237,GO:0044238,GO:0044260,GO:0044267,GO:0044425,GO:0044464,GO:0044699,GO:0044700,GO:0044763,GO:0046777,GO:0050789,GO:0050794,GO:0050896,GO:0051716,GO:0060089,GO:0065007,GO:0070887,GO:0071310,GO:0071704,GO:0071944,GO:1901700	K07678		T	Histidine kinase
MPAO1_21315	4502382	4503371	990		2-hydroxyacid dehydrogenase		TRUE		PA0927	PA0927		expressed										Cytoplasmic	CYT			cd12183		G3DSA:3.40.50.720,G3DSA:3.40.50.720,G3DSA:3.40.50.720			PTHR43026,PTHR43026:SF1	PF00389,PF02826				PS00670,PS00671,PS00065				SSF52283,SSF51735		LDHA	GO:0000166,GO:0003674,GO:0003824,GO:0004457,GO:0005488,GO:0005975,GO:0005996,GO:0006006,GO:0006007,GO:0006066,GO:0006067,GO:0006082,GO:0006083,GO:0006089,GO:0006091,GO:0006103,GO:0006105,GO:0006113,GO:0006950,GO:0008150,GO:0008152,GO:0008720,GO:0009056,GO:0009266,GO:0009408,GO:0009628,GO:0009987,GO:0015942,GO:0015980,GO:0016052,GO:0016491,GO:0016614,GO:0016616,GO:0019318,GO:0019320,GO:0019655,GO:0019658,GO:0019659,GO:0019660,GO:0019662,GO:0019664,GO:0019752,GO:0032787,GO:0034308,GO:0036094,GO:0043167,GO:0043168,GO:0043436,GO:0043648,GO:0044237,GO:0044238,GO:0044248,GO:0044281,GO:0044710,GO:0044723,GO:0044724,GO:0046365,GO:0048037,GO:0050662,GO:0050896,GO:0051287,GO:0055114,GO:0070404,GO:0071704,GO:0097159,GO:1901265,GO:1901363,GO:1901575,GO:1901615	K00018,K03778	LDH_D	C	d-lactate dehydrogenase
MPAO1_21320	4503407	4503832	426		hypothetical protein		TRUE		PA0926	PA0926												Cytoplasmic	CYT
MPAO1_21325	4503900	4504307	408		META domain-containing protein		TRUE		PA0925	PA0925							yes	1	20		secreted	Unknown	SpII	Y				G3DSA:2.40.128.270			PTHR35535	PF03724					PS51257							K03668		O	Lipoprotein
MPAO1_21330	4504420	4506348	1929		DUF3413 domain-containing protein		TRUE		PA0924	PA0924							yes	1	28	4	secreted	CytoplasmicMembrane	TMH			cd16148		G3DSA:3.40.720.10			PTHR10342:SF247,PTHR10342	PF11893,PF00884	PIRSF004950							SSF53649						S	Sulfatase
MPAO1_21335	4506355	4507404	1050		DNA polymerase IV		TRUE		PA0923	PA0923												Cytoplasmic	CYT			cd03586		G3DSA:1.10.150.20,G3DSA:3.30.70.270,G3DSA:3.30.70.270,G3DSA:3.30.1490.100,G3DSA:2.30.40.20	MF_01113		PTHR11076,PTHR11076:SF33	PF11799,PF00817,PF11798					PS50173			SSF56672,SSF100879		DINB	GO:0005575,GO:0005622,GO:0005623,GO:0005737,GO:0044424,GO:0044464	K02346		L	Poorly processive, error-prone DNA polymerase involved in untargeted mutagenesis. Copies undamaged DNA at stalled replication forks, which arise in vivo from mismatched or misaligned primer ends. These misaligned primers can be extended by PolIV. Exhibits no 3'-5' exonuclease (proofreading) activity. May be involved in translesional synthesis, in conjunction with the beta clamp from PolIII ()
MPAO1_21345	4507806	4508120	315		transcriptional regulator		TRUE		PA0922	PA0922												Cytoplasmic	CYT
MPAO1_21350	4508135	4508494	360		hypothetical protein		TRUE		PA0921	PA0921										4	transmembrane	CytoplasmicMembrane	TMH		3
MPAO1_21355	4508743	4511388	2646	mprF	bifunctional lysylphosphatidylglycerol flippase/synthetase MprF		TRUE		PA0920	PA0920		expressed								15	transmembrane	CytoplasmicMembrane	CYT		14					mobidb-lite	PTHR34697	PF09924,PF03706								SSF55729				K14205		S	Uncharacterized conserved protein (DUF2156)
MPAO1_21360	4511390	4512673	1284		virulence factor family protein		TRUE		PA0919	PA0919		expressed					yes	1	34		secreted	Unknown	SpI		1			G3DSA:3.40.50.1820				PF06057	PIRSF029063				PS51318			SSF53474		ACVB				U	virulence protein
MPAO1_21365	4512834	4513382	549		cytochrome b		TRUE		PA0918	PA0918										4	transmembrane	CytoplasmicMembrane	TMH		4						PTHR30529,PTHR30529:SF3	PF01292					PS51257			SSF81342		YODB	GO:0005575,GO:0005623,GO:0005886,GO:0006091,GO:0008150,GO:0008152,GO:0009987,GO:0016020,GO:0044237,GO:0044464,GO:0071944	K12262		C	cytochrome b561
MPAO1_21370	4513437	4515341	1905		potassium transporter Kup		TRUE		PA0917	PA0917										11	transmembrane	CytoplasmicMembrane	TMH						MF_01522		PTHR30540:SF7,PTHR30540	PF02705										KUP	GO:0003674,GO:0005215,GO:0005575,GO:0005623,GO:0005886,GO:0006810,GO:0006811,GO:0006812,GO:0006813,GO:0008150,GO:0008324,GO:0009987,GO:0015075,GO:0015077,GO:0015079,GO:0015672,GO:0016020,GO:0022857,GO:0022890,GO:0022891,GO:0022892,GO:0030001,GO:0034220,GO:0044464,GO:0044699,GO:0044763,GO:0044765,GO:0046873,GO:0051179,GO:0051234,GO:0055085,GO:0071804,GO:0071805,GO:0071944	K00818,K03549		P	transport of potassium into the cell
MPAO1_21380	4515588	4516910	1323	rimO	30S ribosomal protein S12 methylthiotransferase RimO		TRUE		PA0916	PA0916		expressed										Cytoplasmic	CYT			cd01335		G3DSA:3.40.50.12160,G3DSA:2.40.50.140,G3DSA:3.80.30.20	MF_01865		PTHR43837	PF00919,PF04055,PF01938				PS01278	PS51449,PS50926	SFLDS00029,SFLDF00274,SFLDG01082,SFLDG01061	SM00729	SSF102114	TIGR00089,TIGR01125	RIMO	GO:0003674,GO:0003824,GO:0005488,GO:0005575,GO:0005622,GO:0005623,GO:0005737,GO:0006464,GO:0008150,GO:0008152,GO:0009987,GO:0016740,GO:0016782,GO:0018193,GO:0018197,GO:0018198,GO:0018339,GO:0019538,GO:0035596,GO:0035599,GO:0036211,GO:0043170,GO:0043412,GO:0044237,GO:0044238,GO:0044260,GO:0044267,GO:0044424,GO:0044464,GO:0050497,GO:0051536,GO:0051539,GO:0051540,GO:0071704	K06168,K14441,K18707		J	Catalyzes the methylthiolation of an aspartic acid residue of ribosomal protein S12 ()
MPAO1_21385	4516972	4517433	462		DUF1456 family protein		TRUE		PA0915	PA0915												Cytoplasmic	CYT								PTHR37805	PF07308,PF07308														S	Protein of unknown function (DUF1456)
MPAO1_21390	4517426	4517818	393		hypothetical protein		TRUE		PA0914	PA0914												Unknown	CYT
MPAO1_21395	4517868	4519316	1449	mgtE	magnesium transporter		TRUE		PA0913	PA0913		expressed								4	transmembrane	CytoplasmicMembrane	CYT		3	cd04606		G3DSA:1.10.357.20,G3DSA:1.25.60.10,G3DSA:3.10.580.10			PTHR43773	PF00571,PF00571,PF01769,PF03448					PS51371,PS51371		SM00116,SM00116,SM00924	SSF158791,SSF54631,SSF161093	TIGR00400	MGTE		K06213		P	Magnesium transporter
MPAO1_21400	4519643	4520182	540		DUF4124 domain-containing protein		TRUE		PA0912	PA0912							yes	1	18		secreted	Unknown	SpI	Y						mobidb-lite		PF13511
MPAO1_21405	4520203	4520655	453		hypothetical protein		TRUE		PA0911	PA0911												Unknown	CYT
MPAO1_21410	4520708	4521211	504		hypothetical protein		TRUE		PA0910	PA0910												Unknown	CYT
MPAO1_21415	4521303	4521578	276		phage holin family protein		TRUE		PA0909	PA0909										3	transmembrane	CytoplasmicMembrane	CYT		3							PF05449										ORF90				S	Protein of unknown function (DUF754)
MPAO1_21420	4521571	4521945	375		hypothetical protein		TRUE		PA0908	PA0908										3	transmembrane	CytoplasmicMembrane	TMH		3							PF16931										ORF89
MPAO1_21425	4522110	4522640	531		hypothetical protein		TRUE		PA0907	PA0907												CytoplasmicMembrane	CYT
MPAO1_21430	4522811	4523524	714		helix-turn-helix transcriptional regulator		TRUE		PA0906	PA0906			TRUE	9	1							Cytoplasmic	CYT			cd00093,cd06529		G3DSA:1.10.260.40,G3DSA:2.10.109.10			PTHR40661,PTHR40661:SF2	PF00717,PF01381					PS50943		SM00530	SSF47413,SSF51306		PRTR	GO:0001071,GO:0003674,GO:0003700,GO:0006355,GO:0008150,GO:0009889,GO:0010468,GO:0010556,GO:0019219,GO:0019222,GO:0031323,GO:0031326,GO:0050789,GO:0050794,GO:0051171,GO:0051252,GO:0060255,GO:0065007,GO:0080090,GO:2000112,GO:2001141			K	Transcriptional regulator
MPAO1_21450	4524156	4524341	186	csrA	carbon storage regulator		TRUE		PA0905	PA0905		expressed	TRUE	9	1							Unknown	CYT					G3DSA:3.30.70.1680	MF_00167		PTHR34984	PF02599			PD009007					SSF117130	TIGR00202	CSRA	GO:0005575,GO:0005622,GO:0005623,GO:0005737,GO:0044424,GO:0044464	K03563		T	Could accelerate the degradation of some genes transcripts potentially through selective RNA binding ()
MPAO1_21455	4524526	4525764	1239		aspartate kinase		TRUE		PA0904	PA0904		expressed	TRUE	14	1	1						Cytoplasmic	CYT			cd04913,cd04923,cd04261		G3DSA:3.30.70.260,G3DSA:3.40.1160.10,G3DSA:3.30.70.260,G3DSA:3.30.70.260			PTHR21499,PTHR21499:SF3	PF13840,PF01842,PF00696	PIRSF000726,PIRSF000726			PS00324	PS51671,PS51671			SSF53633,SSF55021,SSF55021	TIGR00656,TIGR00657	LYSC	GO:0000096,GO:0000097,GO:0003674,GO:0003824,GO:0004072,GO:0006082,GO:0006520,GO:0006553,GO:0006555,GO:0006566,GO:0006790,GO:0006793,GO:0006796,GO:0006807,GO:0008150,GO:0008152,GO:0008652,GO:0009058,GO:0009066,GO:0009067,GO:0009085,GO:0009086,GO:0009088,GO:0009089,GO:0009987,GO:0016053,GO:0016301,GO:0016310,GO:0016740,GO:0016772,GO:0016774,GO:0019202,GO:0019752,GO:0043436,GO:0043648,GO:0044237,GO:0044238,GO:0044249,GO:0044272,GO:0044281,GO:0044283,GO:0044710,GO:0044711,GO:0046394,GO:0046451,GO:0071704,GO:1901564,GO:1901566,GO:1901576,GO:1901605,GO:1901607	K00928	ASPK	E	Aspartokinase
MPAO1_21460	4525912	4528536	2625		alanine--tRNA ligase		TRUE		PA0903	PA0903		expressed	TRUE	15	1	1						Cytoplasmic	CYT			cd00673	3	G3DSA:3.10.310.40,G3DSA:3.30.54.20,G3DSA:2.40.30.130,G3DSA:3.30.930.10,G3DSA:3.30.980.10,G3DSA:3.30.980.10	MF_00036_B		PTHR11777,PTHR11777:SF9	PF02272,PF07973,PF01411		PR00980,PR00980,PR00980,PR00980,PR00980			PS50860		SM00863	SSF55186,SSF50447,SSF55681,SSF101353	TIGR00344	ALAS	GO:0001071,GO:0001121,GO:0001130,GO:0001131,GO:0001141,GO:0001217,GO:0002161,GO:0003674,GO:0003700,GO:0003824,GO:0004812,GO:0004813,GO:0005488,GO:0005575,GO:0005618,GO:0005622,GO:0005623,GO:0005737,GO:0005829,GO:0005886,GO:0006082,GO:0006139,GO:0006351,GO:0006355,GO:0006399,GO:0006412,GO:0006417,GO:0006418,GO:0006419,GO:0006448,GO:0006450,GO:0006520,GO:0006725,GO:0006807,GO:0008150,GO:0008152,GO:0008270,GO:0009058,GO:0009059,GO:0009889,GO:0009890,GO:0009892,GO:0009987,GO:0010467,GO:0010468,GO:0010556,GO:0010558,GO:0010605,GO:0010608,GO:0010629,GO:0016020,GO:0016070,GO:0016787,GO:0016788,GO:0016874,GO:0016875,GO:0016876,GO:0018130,GO:0019219,GO:0019222,GO:0019438,GO:0019538,GO:0019752,GO:0030312,GO:0031323,GO:0031324,GO:0031326,GO:0031327,GO:0032268,GO:0032774,GO:0034641,GO:0034645,GO:0034654,GO:0034660,GO:0040007,GO:0043038,GO:0043039,GO:0043167,GO:0043169,GO:0043170,GO:0043436,GO:0044237,GO:0044238,GO:0044249,GO:0044260,GO:0044267,GO:0044271,GO:0044281,GO:0044424,GO:0044444,GO:0044464,GO:0044710,GO:0045892,GO:0045934,GO:0046483,GO:0046872,GO:0046914,GO:0048519,GO:0048523,GO:0050789,GO:0050794,GO:0051171,GO:0051172,GO:0051246,GO:0051252,GO:0051253,GO:0052689,GO:0060255,GO:0065007,GO:0065008,GO:0071704,GO:0071944,GO:0080090,GO:0090304,GO:1901360,GO:1901362,GO:1901564,GO:1901576,GO:2000112,GO:2000113,GO:2001141	K01872		J	Catalyzes the attachment of alanine to tRNA(Ala) in a two-step reaction alanine is first activated by ATP to form Ala- AMP and then transferred to the acceptor end of tRNA(Ala). Also edits incorrectly charged Ser-tRNA(Ala) and Gly-tRNA(Ala) via its editing domain ()
MPAO1_21465	4528658	4529662	1005		low-specificity L-threonine aldolase		TRUE		PA0902	PA0902		expressed										Cytoplasmic	CYT					G3DSA:3.90.1150.10,G3DSA:3.40.640.10			PTHR10289	PF01212	PIRSF017617							SSF53383		LTAE	GO:0003674,GO:0003824,GO:0004793,GO:0005488,GO:0006082,GO:0006520,GO:0006544,GO:0006545,GO:0006807,GO:0008150,GO:0008152,GO:0008652,GO:0008732,GO:0009058,GO:0009069,GO:0009070,GO:0009987,GO:0016053,GO:0016829,GO:0016830,GO:0016832,GO:0019752,GO:0030170,GO:0043167,GO:0043168,GO:0043436,GO:0044237,GO:0044238,GO:0044249,GO:0044281,GO:0044283,GO:0044710,GO:0044711,GO:0046394,GO:0048037,GO:0050179,GO:0071704,GO:1901564,GO:1901566,GO:1901576,GO:1901605,GO:1901607	K01620	ALATA_D2,ALATA_L2,THRA2i,THRAi	E	Aldolase
MPAO1_21470	4529807	4530805	999	astE	succinylglutamate desuccinylase		TRUE		PA0901	PA0901		expressed										Cytoplasmic	CYT			cd03855		G3DSA:3.40.630.10	MF_00767		PTHR15162,PTHR15162:SF7	PF04952	PIRSF017020							SSF53187	TIGR03242	ASTE	GO:0003674,GO:0003824,GO:0006082,GO:0006520,GO:0006525,GO:0006527,GO:0006807,GO:0008150,GO:0008152,GO:0009017,GO:0009056,GO:0009063,GO:0009064,GO:0009065,GO:0009987,GO:0016054,GO:0016787,GO:0016810,GO:0016811,GO:0019752,GO:0043436,GO:0044237,GO:0044238,GO:0044248,GO:0044281,GO:0044282,GO:0044710,GO:0044712,GO:0046395,GO:0071704,GO:1901564,GO:1901565,GO:1901575,GO:1901605,GO:1901606	K05526	SGDS	E	Transforms N(2)-succinylglutamate into succinate and glutamate ()
MPAO1_21475	4530819	4531109	291		topoisomerase II		TRUE		PA0900	PA0900		expressed										Cytoplasmic	CYT							mobidb-lite,mobidb-lite
MPAO1_21480	4531123	4532469	1347		succinylarginine dihydrolase		TRUE		PA0899	PA0899		expressed										Cytoplasmic	CYT					G3DSA:3.75.10.20	MF_01172		PTHR30420,PTHR30420:SF2	PF04996								SSF55909	TIGR03241	ASTB	GO:0003674,GO:0003824,GO:0006082,GO:0006520,GO:0006525,GO:0006527,GO:0006807,GO:0008150,GO:0008152,GO:0009015,GO:0009056,GO:0009063,GO:0009064,GO:0009065,GO:0009987,GO:0016054,GO:0016787,GO:0016810,GO:0016813,GO:0019752,GO:0043436,GO:0044237,GO:0044238,GO:0044248,GO:0044281,GO:0044282,GO:0044710,GO:0044712,GO:0046395,GO:0071704,GO:1901564,GO:1901565,GO:1901575,GO:1901605,GO:1901606	K01484	SADH,SOTA	E	Catalyzes the hydrolysis of N(2)-succinylarginine into N(2)-succinylornithine, ammonia and CO(2) ()
MPAO1_21485	4532466	4533932	1467	astD	succinylglutamate-semialdehyde dehydrogenase		TRUE		PA0898	PA0898		expressed										Cytoplasmic	CYT			cd07095		G3DSA:3.40.309.10,G3DSA:3.40.605.10,G3DSA:3.40.605.10	MF_01174		PTHR11699,PTHR11699:SF197	PF00171				PS00070,PS00687				SSF53720	TIGR03240	ASTD	GO:0003674,GO:0003824,GO:0004029,GO:0006082,GO:0006520,GO:0006525,GO:0006527,GO:0006807,GO:0008150,GO:0008152,GO:0009056,GO:0009063,GO:0009064,GO:0009065,GO:0009987,GO:0016054,GO:0016491,GO:0016620,GO:0016903,GO:0019752,GO:0043436,GO:0044237,GO:0044238,GO:0044248,GO:0044281,GO:0044282,GO:0044710,GO:0044712,GO:0046395,GO:0055114,GO:0071704,GO:1901564,GO:1901565,GO:1901575,GO:1901605,GO:1901606	K00128,K06447	SGSAD	E	Catalyzes the NAD-dependent reduction of succinylglutamate semialdehyde into succinylglutamate ()
MPAO1_21490	4533975	4534997	1023		arginine N-succinyltransferase subunit beta		TRUE		PA0897	PA0897		expressed										Cytoplasmic	CYT					G3DSA:3.40.630.30			PTHR30420:SF1,PTHR30420	PF04958								SSF55729	TIGR03244,TIGR03243	ASTA		K00673	AST	E	Arginine
MPAO1_21495	4535009	4536025	1017		arginine N-succinyltransferase subunit alpha		TRUE		PA0896	PA0896		expressed										Cytoplasmic	CYT					G3DSA:3.40.630.30,G3DSA:2.40.40.20			PTHR30420:SF1,PTHR30420	PF04958								SSF55729	TIGR03243,TIGR03245	ARUF		K00673	AST	E	Arginine
MPAO1_21500	4536224	4537444	1221		aspartate aminotransferase family protein		TRUE		PA0895	PA0895		expressed										Cytoplasmic	CYT			cd00610		G3DSA:3.90.1150.10,G3DSA:3.90.1150.10,G3DSA:3.40.640.10	MF_01107		PTHR11986:SF113,PTHR11986	PF00202	PIRSF000521,PIRSF000521			PS00600				SSF53383	TIGR00707,TIGR03246	ARGD	GO:0003674,GO:0003824,GO:0003992,GO:0005575,GO:0005622,GO:0005623,GO:0005737,GO:0006082,GO:0006520,GO:0006525,GO:0006526,GO:0006807,GO:0008150,GO:0008152,GO:0008483,GO:0008652,GO:0009016,GO:0009058,GO:0009064,GO:0009084,GO:0009987,GO:0016053,GO:0016740,GO:0016769,GO:0019752,GO:0043436,GO:0044237,GO:0044238,GO:0044249,GO:0044281,GO:0044283,GO:0044424,GO:0044464,GO:0044710,GO:0044711,GO:0046394,GO:0071704,GO:1901564,GO:1901566,GO:1901576,GO:1901605,GO:1901607	K00818,K00821	ACOTA,SDPTA,SOTA	E	Acetylornithine aminotransferase
MPAO1_21505	4537611	4537934	324		hypothetical protein		TRUE		PA0894	PA0894												Unknown	CYT
MPAO1_21510	4537955	4538944	990		transcriptional regulator ArgR		TRUE		PA0893	PA0893		expressed					yes	1	24		secreted	Cytoplasmic	CYT			cd03136		G3DSA:3.40.50.880,G3DSA:1.10.10.60		mobidb-lite	PTHR43130,PTHR43130:SF3	PF12833		PR00032,PR00032		PS00041	PS01124		SM00342	SSF52317,SSF46689,SSF46689		ARGR	GO:0001071,GO:0003674,GO:0003700,GO:0006082,GO:0006355,GO:0006520,GO:0006807,GO:0008150,GO:0008152,GO:0009889,GO:0009987,GO:0010468,GO:0010556,GO:0019219,GO:0019222,GO:0019752,GO:0031323,GO:0031326,GO:0043436,GO:0044237,GO:0044238,GO:0044281,GO:0044710,GO:0050789,GO:0050794,GO:0051171,GO:0051252,GO:0060255,GO:0065007,GO:0071704,GO:0080090,GO:1901564,GO:2000112,GO:2001141			K	transcriptional regulator
MPAO1_21515	4538977	4539741	765		arginine/ornithine transport ATP-binding proteinAotP		TRUE		PA0892	PA0892		expressed										CytoplasmicMembrane	CYT			cd03262		G3DSA:3.40.50.300			PTHR43166,PTHR43166:SF15	PF00005	PIRSF039085			PS00211	PS50893		SM00382	SSF52540		AOTP	GO:0005575,GO:0005623,GO:0005886,GO:0016020,GO:0044464,GO:0071944	K10017,K10025	ARGabcpp,LYSabcpp,ORNabcpp	E	abc transporter atp-binding protein
MPAO1_21520	4539760	4540872	1113		succinylglutamate desuccinylase/aspartoacylase family protein		TRUE		PA0891	PA0891		expressed										Cytoplasmic	CYT			cd06250		G3DSA:3.40.630.10			PTHR37326,PTHR37326	PF04952,PF04952								SSF53187,SSF53187		AOTO		K06987		S	succinylglutamate desuccinylase aspartoacylase
MPAO1_21525	4540886	4541584	699		ABC transporter permease		TRUE		PA0890	PA0890										5	transmembrane	CytoplasmicMembrane	TMH		5	cd06261		G3DSA:1.10.3720.10			PTHR30450:SF13,PTHR30450	PF00528					PS50928			SSF161098	TIGR01726	AOTM	GO:0005575,GO:0006082,GO:0006520,GO:0006807,GO:0006810,GO:0008150,GO:0008152,GO:0009987,GO:0016020,GO:0019752,GO:0043436,GO:0044237,GO:0044238,GO:0044281,GO:0044710,GO:0051179,GO:0051234,GO:0071704,GO:1901564	K10015,K10023	ARGabcpp,LYSabcpp,ORNabcpp	E	(ABC) transporter
MPAO1_21530	4541601	4542290	690		ABC transporter permease		TRUE		PA0889	PA0889										5	transmembrane	CytoplasmicMembrane	TMH		5	cd06261		G3DSA:1.10.3720.10			PTHR30133,PTHR30133:SF4	PF00528					PS50928			SSF161098	TIGR01726	AOTQ	GO:0003333,GO:0003674,GO:0003824,GO:0005215,GO:0005275,GO:0005342,GO:0005575,GO:0006139,GO:0006152,GO:0006163,GO:0006195,GO:0006200,GO:0006725,GO:0006753,GO:0006793,GO:0006796,GO:0006807,GO:0006810,GO:0006811,GO:0006820,GO:0006865,GO:0008150,GO:0008152,GO:0008509,GO:0008514,GO:0009056,GO:0009116,GO:0009117,GO:0009119,GO:0009123,GO:0009125,GO:0009126,GO:0009128,GO:0009141,GO:0009143,GO:0009144,GO:0009146,GO:0009150,GO:0009154,GO:0009158,GO:0009161,GO:0009164,GO:0009166,GO:0009167,GO:0009169,GO:0009199,GO:0009203,GO:0009205,GO:0009207,GO:0009259,GO:0009261,GO:0009987,GO:0015075,GO:0015171,GO:0015399,GO:0015405,GO:0015424,GO:0015711,GO:0015837,GO:0015849,GO:0016020,GO:0016462,GO:0016787,GO:0016817,GO:0016818,GO:0016820,GO:0016887,GO:0017111,GO:0019439,GO:0019637,GO:0019693,GO:0022804,GO:0022857,GO:0022891,GO:0022892,GO:0031263,GO:0034220,GO:0034641,GO:0034655,GO:0042278,GO:0042454,GO:0042623,GO:0042626,GO:0043492,GO:0044237,GO:0044238,GO:0044248,GO:0044270,GO:0044281,GO:0044699,GO:0044710,GO:0044763,GO:0044765,GO:0046034,GO:0046128,GO:0046130,GO:0046434,GO:0046483,GO:0046700,GO:0046942,GO:0046943,GO:0051179,GO:0051234,GO:0055085,GO:0055086,GO:0071702,GO:0071704,GO:0071705,GO:0072521,GO:0072523,GO:1901135,GO:1901136,GO:1901292,GO:1901360,GO:1901361,GO:1901564,GO:1901565,GO:1901575,GO:1901657,GO:1901658	K10024	ARGabcpp,LYSabcpp,ORNabcpp	E	(ABC) transporter
MPAO1_21535	4542409	4543188	780		ABC transporter substrate-binding protein		TRUE		PA0888	PA0888		expressed					yes	1	21		secreted	Periplasmic	SpI	Y		cd13703		G3DSA:3.40.190.10,G3DSA:3.40.190.10,G3DSA:3.40.190.10			PTHR44292,PTHR44292:SF2	PF00497				PS01039			SM00062	SSF53850	TIGR01096	HISJ	GO:0003333,GO:0003674,GO:0003824,GO:0005215,GO:0005275,GO:0005342,GO:0006082,GO:0006139,GO:0006152,GO:0006163,GO:0006195,GO:0006200,GO:0006520,GO:0006725,GO:0006753,GO:0006793,GO:0006796,GO:0006807,GO:0006810,GO:0006811,GO:0006820,GO:0006865,GO:0008150,GO:0008152,GO:0008509,GO:0008514,GO:0009056,GO:0009116,GO:0009117,GO:0009119,GO:0009123,GO:0009125,GO:0009126,GO:0009128,GO:0009141,GO:0009143,GO:0009144,GO:0009146,GO:0009150,GO:0009154,GO:0009158,GO:0009161,GO:0009164,GO:0009166,GO:0009167,GO:0009169,GO:0009199,GO:0009203,GO:0009205,GO:0009207,GO:0009259,GO:0009261,GO:0009987,GO:0015075,GO:0015171,GO:0015399,GO:0015405,GO:0015424,GO:0015711,GO:0015837,GO:0015849,GO:0016462,GO:0016787,GO:0016817,GO:0016818,GO:0016820,GO:0016887,GO:0017111,GO:0019439,GO:0019637,GO:0019693,GO:0019752,GO:0022804,GO:0022857,GO:0022891,GO:0022892,GO:0031263,GO:0034220,GO:0034641,GO:0034655,GO:0042278,GO:0042454,GO:0042623,GO:0042626,GO:0043436,GO:0043492,GO:0044237,GO:0044238,GO:0044248,GO:0044270,GO:0044281,GO:0044699,GO:0044710,GO:0044763,GO:0044765,GO:0046034,GO:0046128,GO:0046130,GO:0046434,GO:0046483,GO:0046700,GO:0046942,GO:0046943,GO:0051179,GO:0051234,GO:0055085,GO:0055086,GO:0071702,GO:0071704,GO:0071705,GO:0072521,GO:0072523,GO:1901135,GO:1901136,GO:1901292,GO:1901360,GO:1901361,GO:1901564,GO:1901565,GO:1901575,GO:1901657,GO:1901658	K02030,K02424,K10013,K10014,K10022		E	amino acid ABC transporter
MPAO1_21540	4543729	4545684	1956		acetyl-coenzyme A synthetase		TRUE		PA0887	PA0887		expressed										Cytoplasmic	CYT			cd05966		G3DSA:3.40.50.12780,G3DSA:3.30.300.30	MF_01123		PTHR24095,PTHR24095:SF243	PF13193,PF16177,PF00501				PS00455				SSF56801	TIGR02188	ACSA	GO:0003674,GO:0003824,GO:0003987,GO:0006082,GO:0006083,GO:0006084,GO:0006085,GO:0006637,GO:0006732,GO:0006793,GO:0008150,GO:0008152,GO:0009056,GO:0009058,GO:0009108,GO:0009987,GO:0016054,GO:0016405,GO:0016874,GO:0016877,GO:0016878,GO:0019427,GO:0019752,GO:0032787,GO:0035383,GO:0035384,GO:0043436,GO:0044237,GO:0044248,GO:0044249,GO:0044281,GO:0044282,GO:0044710,GO:0044712,GO:0045733,GO:0046395,GO:0050218,GO:0051186,GO:0051188,GO:0071616,GO:0071704,GO:0072329,GO:1901575,GO:1901576	K01895	ACCOAL,ACS	I	Catalyzes the conversion of acetate into acetyl-CoA (AcCoA), an essential intermediate at the junction of anabolic and catabolic pathways. AcsA undergoes a two-step reaction. In the first half reaction, AcsA combines acetate with ATP to form acetyl-adenylate (AcAMP) intermediate. In the second half reaction, it can then transfer the acetyl group from AcAMP to the sulfhydryl group of CoA, forming the product AcCoA ()
MPAO1_21545	4545866	4547149	1284		TRAP transporter large permease		TRUE		PA0886	PA0886										12	transmembrane	CytoplasmicMembrane	TMH		13						PTHR33362:SF5,PTHR33362	PF06808	PIRSF006066								TIGR00786	DCTM	GO:0003674,GO:0005215,GO:0005310,GO:0005342,GO:0006810,GO:0006811,GO:0006820,GO:0006835,GO:0008150,GO:0008509,GO:0008514,GO:0009987,GO:0015075,GO:0015556,GO:0015711,GO:0015740,GO:0015849,GO:0022857,GO:0022891,GO:0022892,GO:0034220,GO:0044699,GO:0044763,GO:0044765,GO:0046942,GO:0046943,GO:0051179,GO:0051234,GO:0055085,GO:0071702	K11690		G	trap dicarboxylate transporter dctm subunit
MPAO1_21550	4547146	4547784	639		TRAP transporter small permease		TRUE		PA0885	PA0885										4	transmembrane	CytoplasmicMembrane	TMH		4						PTHR35011,PTHR35011:SF2	PF04290										DCTQ	GO:0003674,GO:0005215,GO:0005310,GO:0005342,GO:0005575,GO:0006810,GO:0006811,GO:0006820,GO:0006835,GO:0008150,GO:0008509,GO:0008514,GO:0009987,GO:0015075,GO:0015556,GO:0015711,GO:0015740,GO:0015849,GO:0016020,GO:0022857,GO:0022891,GO:0022892,GO:0034220,GO:0044699,GO:0044763,GO:0044765,GO:0046942,GO:0046943,GO:0051179,GO:0051234,GO:0055085,GO:0071702	K11689		G	tripartite ATP-independent periplasmic transporter, DctQ component
MPAO1_21555	4547833	4548828	996		c4-dicarboxylate-binding protein		TRUE		PA0884	PA0884							yes	1	23		secreted	Periplasmic	SpI	Y		cd13674		G3DSA:3.40.190.170			PTHR33376:SF7,PTHR33376	PF03480	PIRSF006470				PS51257				TIGR00787	DCTP	GO:0005575,GO:0005576,GO:0005623,GO:0006810,GO:0006811,GO:0006820,GO:0006835,GO:0008150,GO:0015711,GO:0015740,GO:0015849,GO:0030288,GO:0030312,GO:0030313,GO:0031975,GO:0042597,GO:0044462,GO:0044464,GO:0044699,GO:0044765,GO:0046942,GO:0051179,GO:0051234,GO:0071702,GO:0071944	K11688		G	Trap dicarboxylate transporter, dctp subunit
MPAO1_21560	4548942	4549769	828		CoA ester lyase		TRUE		PA0883	PA0883												Cytoplasmic	CYT					G3DSA:3.20.20.60			PTHR32308,PTHR32308:SF0	PF03328	PIRSF015582							SSF51621		CITE	GO:0005575,GO:0005618,GO:0005623,GO:0005886,GO:0016020,GO:0030312,GO:0044464,GO:0071944	K01644,K18292		C	citrate lyase
MPAO1_21565	4549780	4550982	1203		CoA transferase		TRUE		PA0882	PA0882		expressed										Cytoplasmic	CYT					G3DSA:3.30.1540.10,G3DSA:3.40.50.10540,G3DSA:3.40.50.10540			PTHR43949:SF3,PTHR43949	PF02515								SSF89796						C	l-carnitine dehydratase bile acid-inducible protein F
MPAO1_21570	4551038	4552390	1353		MmgE/PrpD family protein		TRUE		PA0881	PA0881		expressed										Cytoplasmic	CYT					G3DSA:1.10.4100.10,G3DSA:1.10.4100.10,G3DSA:3.30.1330.120			PTHR16943:SF8,PTHR16943	PF03972								SSF103378						S	MmgE PrpD family protein
MPAO1_21575	4552429	4552809	381		VOC family protein		TRUE		PA0880	PA0880												Cytoplasmic	CYT			cd07253		G3DSA:3.10.180.10			PTHR21366,PTHR21366:SF15	PF00903					PS51819			SSF54593		GLOD5	GO:0003674,GO:0003824,GO:0008150,GO:0008152			E	glyoxalase bleomycin resistance protein dioxygenase
MPAO1_21580	4552824	4553984	1161		acyl-CoA dehydrogenase		TRUE		PA0879	PA0879		expressed										Cytoplasmic	CYT					G3DSA:1.10.540.10,G3DSA:2.40.110.10,G3DSA:1.20.140.10			PTHR43835,PTHR43835:SF4	PF02770,PF02771,PF00441	PIRSF016578,PIRSF016578			PS00073				SSF47203,SSF56645						I	acyl-Coa dehydrogenase
MPAO1_21585	4554030	4554857	828		itaconyl-CoA hydratase		TRUE		PA0878	PA0878		expressed										Cytoplasmic	CYT					G3DSA:3.10.129.10,G3DSA:3.10.129.10			PTHR28152:SF1,PTHR28152	PF13452								SSF54637,SSF54637						S	Inherit from bactNOG: MaoC like domain protein
MPAO1_21590	4554974	4555870	897		LysR family transcriptional regulator		TRUE		PA0877	PA0877												Cytoplasmic	CYT			cd08421		G3DSA:1.10.10.10,G3DSA:3.40.190.290			PTHR30419:SF2,PTHR30419	PF03466,PF00126					PS50931			SSF53850,SSF46785						K	LysR family transcriptional Regulator
MPAO1_21595	4556004	4556948	945		LysR family transcriptional regulator		TRUE		PA0876	PA0876												Cytoplasmic	CYT			cd08422		G3DSA:3.40.190.290,G3DSA:1.10.10.10			PTHR30126:SF42,PTHR30126	PF03466,PF00126					PS50931			SSF46785,SSF53850		AAER	GO:0006139,GO:0006351,GO:0006352,GO:0006355,GO:0006725,GO:0006807,GO:0008150,GO:0008152,GO:0009058,GO:0009059,GO:0009889,GO:0009987,GO:0010467,GO:0010468,GO:0010556,GO:0016070,GO:0018130,GO:0019219,GO:0019222,GO:0019438,GO:0031323,GO:0031326,GO:0032774,GO:0034641,GO:0034645,GO:0034654,GO:0043170,GO:0044237,GO:0044238,GO:0044249,GO:0044260,GO:0044271,GO:0046483,GO:0050789,GO:0050794,GO:0051171,GO:0051252,GO:0060255,GO:0065007,GO:0071704,GO:0080090,GO:0090304,GO:1901360,GO:1901362,GO:1901576,GO:2000112,GO:2001141			K	Transcriptional regulator
MPAO1_21600	4557168	4559363	2196		FUSC family protein		TRUE		PA0875	PA0875										12	transmembrane	CytoplasmicMembrane	CYT		10						PTHR30509:SF12,PTHR30509	PF04632														S	Fusaric acid resistance protein
MPAO1_21610	4559632	4559898	267		DUF2790 domain-containing protein		TRUE		PA0874	PA0874							yes	1	18		secreted	Unknown	SpI	Y				G3DSA:2.30.140.50				PF10976
MPAO1_21620	4560104	4561663	1560		sigma-54-dependent phenylalanine hydroxylase transcriptional regulator PhhR		TRUE		PA0873	PA0873												Cytoplasmic	CYT			cd00009,cd00130		G3DSA:1.10.10.60,G3DSA:1.10.8.60,G3DSA:3.30.450.20,G3DSA:3.40.50.300,G3DSA:3.30.70.260			PTHR32071,PTHR32071:SF3	PF00989,PF01842,PF00158				PS00675,PS00688	PS51671,PS50112,PS50045		SM00091,SM00382	SSF46689,SSF55785,SSF55021,SSF52540	TIGR04381	TYRR	GO:0000166,GO:0001071,GO:0001882,GO:0001883,GO:0003674,GO:0003676,GO:0003677,GO:0003700,GO:0005488,GO:0005524,GO:0005575,GO:0005622,GO:0005623,GO:0005737,GO:0006355,GO:0008150,GO:0009889,GO:0009890,GO:0009892,GO:0010468,GO:0010556,GO:0010558,GO:0010605,GO:0010629,GO:0017076,GO:0019219,GO:0019222,GO:0030554,GO:0031323,GO:0031324,GO:0031326,GO:0031327,GO:0032549,GO:0032550,GO:0032553,GO:0032555,GO:0032559,GO:0032991,GO:0032993,GO:0035639,GO:0036094,GO:0043167,GO:0043168,GO:0044424,GO:0044464,GO:0045892,GO:0045934,GO:0048519,GO:0048523,GO:0050789,GO:0050794,GO:0051171,GO:0051172,GO:0051252,GO:0051253,GO:0060255,GO:0065007,GO:0080090,GO:0097159,GO:1901265,GO:1901363,GO:2000112,GO:2000113,GO:2001141	K03721		K	transcriptional regulator TyrR
MPAO1_21625	4561947	4562735	789		phenylalanine 4-monooxygenase		TRUE		PA0872	PA0872												Cytoplasmic	CYT			cd03348		G3DSA:1.10.800.10			PTHR11473,PTHR11473:SF24	PF00351		PR00372,PR00372,PR00372,PR00372		PS00367	PS51410			SSF56534	TIGR01267	PHHA	GO:0003674,GO:0003824,GO:0004497,GO:0004505,GO:0006082,GO:0006520,GO:0006558,GO:0006559,GO:0006725,GO:0006807,GO:0008150,GO:0008152,GO:0009056,GO:0009063,GO:0009072,GO:0009074,GO:0009987,GO:0016054,GO:0016491,GO:0016705,GO:0016714,GO:0019439,GO:0019752,GO:0043436,GO:0044237,GO:0044238,GO:0044248,GO:0044281,GO:0044282,GO:0044710,GO:0044712,GO:0046395,GO:0055114,GO:0071704,GO:1901360,GO:1901361,GO:1901564,GO:1901565,GO:1901575,GO:1901605,GO:1901606,GO:1902221,GO:1902222	K00500	PHETHPTOX	E	Phenylalanine 4-monooxygenase
MPAO1_21630	4562840	4563196	357		pterin-4-alpha-carbinolamine dehydratase		TRUE		PA0871	PA0871												Cytoplasmic	CYT			cd00913		G3DSA:3.30.1360.20	MF_00434		PTHR42805	PF01329								SSF55248		PHHB	GO:0003674,GO:0003824,GO:0006725,GO:0006729,GO:0006732,GO:0006807,GO:0008124,GO:0008150,GO:0008152,GO:0009058,GO:0009108,GO:0009987,GO:0016829,GO:0016835,GO:0016836,GO:0018130,GO:0019438,GO:0034641,GO:0042558,GO:0042559,GO:0044237,GO:0044249,GO:0044271,GO:0046146,GO:0046483,GO:0051186,GO:0051188,GO:0071704,GO:1901360,GO:1901362,GO:1901564,GO:1901566,GO:1901576	K01724		H	Pterin carbinolamine dehydratase
MPAO1_21635	4563193	4564392	1200		aromatic amino acid aminotransferase		TRUE		PA0870	PA0870		expressed										Cytoplasmic	CYT			cd00609		G3DSA:3.90.1150.10,G3DSA:3.90.1150.10,G3DSA:3.40.640.10			PTHR11879,PTHR11879:SF11	PF00155		PR00799,PR00799,PR00799,PR00799		PS00105				SSF53383		ASPC	GO:0003674,GO:0003824,GO:0005575,GO:0005622,GO:0005623,GO:0005737,GO:0006082,GO:0006520,GO:0006807,GO:0008150,GO:0008152,GO:0008483,GO:0008652,GO:0009058,GO:0009987,GO:0016053,GO:0016740,GO:0016769,GO:0019752,GO:0043436,GO:0044237,GO:0044238,GO:0044249,GO:0044281,GO:0044283,GO:0044424,GO:0044464,GO:0044710,GO:0044711,GO:0046394,GO:0071704,GO:1901564,GO:1901566,GO:1901576	K00813,K00832		E	Aromatic amino acid aminotransferase
MPAO1_21640	4564706	4565638	933		D-alanyl-D-alanine endopeptidase		TRUE		PA0869	PA0869		expressed					yes	1	23		secreted	Periplasmic	SpI	Y	1			G3DSA:3.40.710.10			PTHR21581:SF8,PTHR21581	PF00768		PR00725,PR00725,PR00725						SSF56601		PBPG	GO:0000003,GO:0000270,GO:0000910,GO:0003674,GO:0003824,GO:0004175,GO:0005575,GO:0005623,GO:0006022,GO:0006023,GO:0006024,GO:0006807,GO:0007049,GO:0008150,GO:0008152,GO:0008233,GO:0009058,GO:0009059,GO:0009252,GO:0009273,GO:0009987,GO:0016787,GO:0019954,GO:0022402,GO:0030203,GO:0032505,GO:0034645,GO:0042221,GO:0042493,GO:0042546,GO:0042597,GO:0043093,GO:0043170,GO:0044036,GO:0044038,GO:0044085,GO:0044237,GO:0044249,GO:0044260,GO:0044464,GO:0044699,GO:0044710,GO:0044763,GO:0050896,GO:0051301,GO:0070011,GO:0070589,GO:0071554,GO:0071704,GO:0071840,GO:1901135,GO:1901137,GO:1901564,GO:1901566,GO:1901576	K01286,K07258,K07262	MDDEP1pp,MDDEP2pp,MDDEP3pp,MDDEP4pp	M	D-alanyl-D-alanine endopeptidase
MPAO1_21645	4565661	4566074	414		aminoacyl-tRNA hydrolase		TRUE		PA0868	PA0868												Unknown	CYT				1	G3DSA:3.30.160.20		mobidb-lite,mobidb-lite	PTHR11075:SF54,PTHR11075	PF00472				PS00745				SSF75620		YAEJ	GO:0003674,GO:0003824,GO:0004045,GO:0005488,GO:0005575,GO:0005622,GO:0005623,GO:0005737,GO:0006412,GO:0006414,GO:0006417,GO:0008150,GO:0008152,GO:0009058,GO:0009059,GO:0009889,GO:0009987,GO:0010467,GO:0010468,GO:0010556,GO:0010608,GO:0016787,GO:0016788,GO:0019222,GO:0019538,GO:0031323,GO:0031326,GO:0032268,GO:0034645,GO:0043021,GO:0043022,GO:0043170,GO:0044237,GO:0044238,GO:0044249,GO:0044260,GO:0044267,GO:0044424,GO:0044464,GO:0050789,GO:0050794,GO:0051246,GO:0052689,GO:0060255,GO:0065007,GO:0071704,GO:0072344,GO:0080090,GO:1901576,GO:2000112	K15034		J	class I peptide chain release factor
MPAO1_21650	4566195	4566578	384		lysozyme inhibitor		TRUE		PA0867	PA0867		expressed					yes	1	20		secreted	OuterMembrane	SpII	Y				G3DSA:2.40.128.200				PF09864					PS51257			SSF141488						S	Membrane-bound lysozyme-inhibitor of c-type lysozyme
MPAO1_21655	4566731	4568149	1419		amino acid permease		TRUE		PA0866	PA0866										12	transmembrane	CytoplasmicMembrane	TMH		12			G3DSA:1.20.1740.10			PTHR43495,PTHR43495:SF4	PF00324	PIRSF006060			PS00218						AROP	GO:0006810,GO:0008150,GO:0051179,GO:0051234	K03293,K11732,K11734,K16234	PHEt2rpp,TYRt2rpp	E	Amino acid
MPAO1_21660	4568447	4569520	1074	hppD	4-hydroxyphenylpyruvate dioxygenase		TRUE		PA0865	PA0865		expressed										Cytoplasmic	CYT			cd07250,cd08342		G3DSA:3.10.180.10,G3DSA:3.10.180.10			PTHR11959,PTHR11959:SF1	PF14696,PF00903	PIRSF009283				PS51819,PS51819			SSF54593	TIGR01263	HPPD	GO:0003674,GO:0003824,GO:0003868,GO:0006082,GO:0006520,GO:0006558,GO:0006559,GO:0006570,GO:0006572,GO:0006725,GO:0006807,GO:0008150,GO:0008152,GO:0009056,GO:0009063,GO:0009072,GO:0009074,GO:0009987,GO:0016054,GO:0016491,GO:0016701,GO:0016702,GO:0019439,GO:0019752,GO:0043436,GO:0044237,GO:0044238,GO:0044248,GO:0044281,GO:0044282,GO:0044710,GO:0044712,GO:0046395,GO:0051213,GO:0055114,GO:0071704,GO:1901360,GO:1901361,GO:1901564,GO:1901565,GO:1901575,GO:1901605,GO:1901606,GO:1902221,GO:1902222	K00457		H	4-hydroxyphenylpyruvate dioxygenase
MPAO1_21665	4569842	4570630	789		AraC family transcriptional regulator		TRUE		PA0864	PA0864												Cytoplasmic	CYT					G3DSA:1.10.10.60,G3DSA:2.60.120.10			PTHR11019,PTHR11019:SF159	PF12833,PF02311				PS00041	PS01124		SM00342	SSF46689,SSF51182		BMUL_1222				K	AraC family transcriptional regulator
MPAO1_21675	4570913	4571872	960		zinc-binding alcohol dehydrogenase family protein		TRUE		PA0863	PA0863												CytoplasmicMembrane	CYT					G3DSA:3.40.50.720,G3DSA:3.90.180.10,G3DSA:3.90.180.10			PTHR43482:SF1,PTHR43482	PF08240,PF00107							SM00829	SSF51735,SSF50129						C	alcohol dehydrogenase
MPAO1_21680	4571924	4572706	783		TenA family transcriptional regulator		TRUE		PA0862	PA0862		expressed										Cytoplasmic	CYT					G3DSA:1.20.910.10				PF14518								SSF48613		BMUL_1941				H	tena thi-4
MPAO1_21685	4572781	4575237	2457		EAL domain-containing protein		TRUE		PA0861	PA0861		expressed								2	transmembrane	CytoplasmicMembrane	TMH		2	cd01948,cd01949,cd00130		G3DSA:3.30.70.270,G3DSA:3.20.20.450,G3DSA:3.30.450.20			PTHR33121,PTHR33121:SF23	PF00989,PF00990,PF00563					PS50887,PS50112,PS50883		SM00267,SM00091,SM00052	SSF55785,SSF141868,SSF55073	TIGR00229,TIGR00254	BMUL_1942		K13924		T	Diguanylate cyclase phosphodiesterase
MPAO1_21690	4575532	4577322	1791		ABC transporter ATP-binding protein		TRUE		PA0860	PA0860										5	transmembrane	CytoplasmicMembrane	CYT		3			G3DSA:3.40.50.300,G3DSA:1.20.1560.10			PTHR24221,PTHR24221:SF233	PF00005,PF00664				PS00211	PS50929,PS50893		SM00382	SSF52540,SSF90123			GO:0003674,GO:0003824,GO:0005215,GO:0006139,GO:0006152,GO:0006163,GO:0006195,GO:0006200,GO:0006725,GO:0006753,GO:0006793,GO:0006796,GO:0006807,GO:0006810,GO:0008150,GO:0008152,GO:0009056,GO:0009116,GO:0009117,GO:0009119,GO:0009123,GO:0009125,GO:0009126,GO:0009128,GO:0009141,GO:0009143,GO:0009144,GO:0009146,GO:0009150,GO:0009154,GO:0009158,GO:0009161,GO:0009164,GO:0009166,GO:0009167,GO:0009169,GO:0009199,GO:0009203,GO:0009205,GO:0009207,GO:0009259,GO:0009261,GO:0009987,GO:0015399,GO:0015405,GO:0016462,GO:0016787,GO:0016817,GO:0016818,GO:0016820,GO:0016887,GO:0017111,GO:0019439,GO:0019637,GO:0019693,GO:0022804,GO:0022857,GO:0034641,GO:0034655,GO:0042278,GO:0042454,GO:0042623,GO:0042626,GO:0043492,GO:0044237,GO:0044238,GO:0044248,GO:0044270,GO:0044281,GO:0044699,GO:0044710,GO:0044763,GO:0044765,GO:0046034,GO:0046128,GO:0046130,GO:0046434,GO:0046483,GO:0046700,GO:0051179,GO:0051234,GO:0055085,GO:0055086,GO:0071704,GO:0072521,GO:0072523,GO:1901135,GO:1901136,GO:1901292,GO:1901360,GO:1901361,GO:1901564,GO:1901565,GO:1901575,GO:1901657,GO:1901658	K06147,K06148		V	abc transporter atp-binding protein
MPAO1_21695	4577315	4577917	603		DsbA family protein		TRUE		PA0859	PA0859												Unknown	CYT			cd03025		G3DSA:1.10.472.60,G3DSA:3.40.30.10,G3DSA:3.40.30.10			PTHR13887:SF29,PTHR13887	PF01323								SSF52833		VP2116		K07396		Q	DSBA Oxidoreductase
MPAO1_21700	4577957	4578895	939		rhodanese-related sulfurtransferase		TRUE		PA0858	PA0858		expressed										Cytoplasmic	CYT			cd01518		G3DSA:3.40.250.10,G3DSA:3.30.70.100	MF_00469	mobidb-lite,mobidb-lite	PTHR43268,PTHR43268:SF3	PF00581					PS50206		SM00450	SSF52821		YCEA		K07146		S	UPF0176 protein
MPAO1_21705	4579060	4579365	306		BolA family transcriptional regulator		TRUE		PA0857	PA0857												Unknown	CYT					G3DSA:3.30.300.90			PTHR12735:SF23,PTHR12735	PF01722	PIRSF003113							SSF82657		BOLA	GO:0000003,GO:0000910,GO:0003674,GO:0003676,GO:0003677,GO:0005488,GO:0006139,GO:0006351,GO:0006355,GO:0006725,GO:0006807,GO:0006950,GO:0007049,GO:0008150,GO:0008152,GO:0008360,GO:0009058,GO:0009059,GO:0009889,GO:0009987,GO:0010467,GO:0010468,GO:0010556,GO:0016070,GO:0018130,GO:0019219,GO:0019222,GO:0019438,GO:0019954,GO:0022402,GO:0022603,GO:0022604,GO:0031323,GO:0031326,GO:0032505,GO:0032774,GO:0034641,GO:0034645,GO:0034654,GO:0043093,GO:0043170,GO:0044237,GO:0044238,GO:0044249,GO:0044260,GO:0044271,GO:0044699,GO:0044763,GO:0046483,GO:0050789,GO:0050793,GO:0050794,GO:0050896,GO:0051128,GO:0051171,GO:0051252,GO:0051301,GO:0060255,GO:0065007,GO:0065008,GO:0071704,GO:0080090,GO:0090304,GO:0097159,GO:1901360,GO:1901362,GO:1901363,GO:1901576,GO:2000112,GO:2001141	K05527		K	BolA protein
MPAO1_21710	4579379	4579927	549		DUF2059 domain-containing protein		TRUE		PA0856	PA0856		expressed					yes	1	36		secreted	Unknown	SpI	Y								PF09832												K09924		S	Uncharacterized protein conserved in bacteria (DUF2059)
MPAO1_21715	4580094	4581113	1020		DUF2804 domain-containing protein		TRUE		PA0855	PA0855												Unknown	CYT								PTHR35868:SF3,PTHR35868	PF10974														S	Protein of unknown function (DUF2804)
MPAO1_21720	4581242	4582636	1395		class II fumarate hydratase		TRUE		PA0854	PA0854		expressed										Cytoplasmic	CYT			cd01362		G3DSA:1.10.40.30,G3DSA:1.10.275.10,G3DSA:1.20.200.10	MF_00743		PTHR11444:SF1,PTHR11444	PF10415,PF00206		PR00145,PR00145,PR00145,PR00149,PR00149,PR00149,PR00149		PS00163				SSF48557	TIGR00979	FUMC	GO:0005575,GO:0005622,GO:0005623,GO:0005737,GO:0044424,GO:0044464	K01679	FUM	C	fumarate hydratase Class II
MPAO1_21725	4582629	4583252	624		flavodoxin family protein		TRUE		PA0853	PA0853												Cytoplasmic	CYT					G3DSA:3.40.50.360			PTHR10204,PTHR10204:SF0	PF02525								SSF52218						S	(NAD(P)H dehydrogenase) (Quinone)
MPAO1_21730	4583532	4584701	1170		chitin-binding protein CbpD		TRUE		PA0852	PA0852		expressed					yes	1	25		secreted	Extracellular	SpI	Y				G3DSA:2.70.50.50,G3DSA:3.30.70.2150			PTHR34823,PTHR34823:SF3	PF03067								SSF81296		GBPA	GO:0003674,GO:0003824,GO:0004553,GO:0004568,GO:0005488,GO:0005575,GO:0005576,GO:0006022,GO:0006026,GO:0006030,GO:0006032,GO:0006040,GO:0006807,GO:0008061,GO:0008150,GO:0008152,GO:0009056,GO:0009057,GO:0016787,GO:0016798,GO:0043170,GO:0046348,GO:0071704,GO:0097367,GO:1901071,GO:1901072,GO:1901135,GO:1901136,GO:1901564,GO:1901565,GO:1901575	K03933		G	Probably interacts with GlcNAc residues. May promote attachment to both epithelial cell surfaces and chitin ()
MPAO1_21735	4584878	4585840	963		threonine dehydratase		TRUE		PA0851	PA0851							yes	1	13		secreted	Cytoplasmic	CYT			cd01562		G3DSA:3.40.50.1100,G3DSA:3.40.50.1100,G3DSA:3.40.50.1100			PTHR43419:SF1,PTHR43419	PF00291	PIRSF006278,PIRSF006278			PS00165				SSF53686				K01754		E	Threonine dehydratase
MPAO1_21740	4585851	4586270	420		MAPEG family protein		TRUE		PA0850	PA0850							yes	1	43	1	secreted	CytoplasmicMembrane	TMH		2			G3DSA:1.20.120.550				PF01124								SSF161084						S	MAPEG family
MPAO1_21745	4586524	4587474	951	trxB	thioredoxin-disulfide reductase		TRUE		PA0849	PA0849												Unknown	SpI					G3DSA:3.50.50.60,G3DSA:3.50.50.60,G3DSA:3.50.50.60			PTHR42863	PF07992		PR00368,PR00368,PR00368,PR00368,PR00368,PR00469,PR00469,PR00469,PR00469,PR00469,PR00469,PR00469,PR00469,PR00469		PS00573				SSF51905	TIGR01292	TRXB	GO:0000166,GO:0001666,GO:0003674,GO:0003824,GO:0003916,GO:0003918,GO:0004356,GO:0004791,GO:0005488,GO:0005575,GO:0005622,GO:0005623,GO:0005737,GO:0005829,GO:0006139,GO:0006152,GO:0006163,GO:0006195,GO:0006200,GO:0006220,GO:0006725,GO:0006753,GO:0006793,GO:0006796,GO:0006807,GO:0006950,GO:0008094,GO:0008150,GO:0008152,GO:0009056,GO:0009116,GO:0009117,GO:0009119,GO:0009123,GO:0009125,GO:0009126,GO:0009128,GO:0009141,GO:0009143,GO:0009144,GO:0009146,GO:0009150,GO:0009154,GO:0009158,GO:0009161,GO:0009164,GO:0009166,GO:0009167,GO:0009169,GO:0009199,GO:0009203,GO:0009205,GO:0009207,GO:0009259,GO:0009261,GO:0009607,GO:0009628,GO:0009987,GO:0015035,GO:0015036,GO:0016209,GO:0016211,GO:0016462,GO:0016491,GO:0016651,GO:0016667,GO:0016668,GO:0016787,GO:0016817,GO:0016818,GO:0016853,GO:0016874,GO:0016879,GO:0016880,GO:0016887,GO:0017111,GO:0019439,GO:0019637,GO:0019693,GO:0019725,GO:0034641,GO:0034655,GO:0036094,GO:0036293,GO:0040007,GO:0042278,GO:0042454,GO:0042592,GO:0042623,GO:0043167,GO:0043168,GO:0044237,GO:0044238,GO:0044248,GO:0044270,GO:0044281,GO:0044403,GO:0044419,GO:0044424,GO:0044444,GO:0044464,GO:0044699,GO:0044710,GO:0044763,GO:0045454,GO:0046034,GO:0046128,GO:0046130,GO:0046434,GO:0046483,GO:0046700,GO:0048037,GO:0050660,GO:0050661,GO:0050662,GO:0050789,GO:0050794,GO:0050896,GO:0051701,GO:0051704,GO:0051707,GO:0052173,GO:0052200,GO:0052564,GO:0052572,GO:0055086,GO:0055114,GO:0061505,GO:0065007,GO:0065008,GO:0070402,GO:0070482,GO:0071704,GO:0072521,GO:0072523,GO:0072527,GO:0075136,GO:0097159,GO:1901135,GO:1901136,GO:1901265,GO:1901292,GO:1901360,GO:1901361,GO:1901363,GO:1901564,GO:1901565,GO:1901575,GO:1901657,GO:1901658	K00384,K03671	TRDR	O	thioredoxin reductase
MPAO1_21750	4587608	4588207	600		peroxiredoxin		TRUE		PA0848	PA0848		expressed										Cytoplasmic	CYT			cd03015		G3DSA:3.40.30.10			PTHR10681:SF102,PTHR10681	PF00578,PF10417	PIRSF000239				PS51352			SSF52833		AHPC	GO:0005575,GO:0005622,GO:0005623,GO:0005737,GO:0044424,GO:0044464	K03386,K20011	NTRARz	O	alkyl hydroperoxide reductase
MPAO1_21755	4588140	4590347	2208		diguanylate cyclase		TRUE		PA0847	PA0847										2	transmembrane	CytoplasmicMembrane	CYT		2	cd06225,cd01949,cd00130	1	G3DSA:3.30.450.20,G3DSA:3.30.70.270,G3DSA:1.10.287.130			PTHR44757	PF00989,PF00990,PF00672,PF05228					PS50113,PS50112,PS50885,PS50887		SM00086,SM00267,SM00304,SM00091	SSF158472,SSF55073,SSF55785	TIGR00229,TIGR00254					T	Diguanylate cyclase with PAS PAC sensor
MPAO1_21760	4590432	4591172	741	cysZ	sulfate transporter CysZ		TRUE		PA0846	PA0846										5	transmembrane	CytoplasmicMembrane	TMH		4				MF_00468		PTHR37468	PF07264										CYSZ	GO:0003674,GO:0005215,GO:0005575,GO:0005623,GO:0005886,GO:0006810,GO:0008150,GO:0016020,GO:0044464,GO:0051179,GO:0051234,GO:0071944	K06203	HMPK1,SULabc	P	Sulfate transport protein CysZ
MPAO1_21765	4591550	4593562	2013		neutral ceramidase		TRUE		PA0845	PA0845							yes	1	24		secreted	Unknown	SpI	Y				G3DSA:2.60.40.2300			PTHR12670,PTHR12670:SF3	PF17048,PF04734										ASA	GO:0001676,GO:0003674,GO:0003824,GO:0005575,GO:0005576,GO:0005618,GO:0005623,GO:0006066,GO:0006082,GO:0006629,GO:0006631,GO:0006633,GO:0006643,GO:0006665,GO:0006670,GO:0006672,GO:0006807,GO:0008150,GO:0008152,GO:0008610,GO:0009056,GO:0009058,GO:0009987,GO:0016042,GO:0016053,GO:0016787,GO:0016810,GO:0016811,GO:0017040,GO:0019751,GO:0019752,GO:0030148,GO:0030149,GO:0030312,GO:0032787,GO:0034311,GO:0034312,GO:0034641,GO:0042759,GO:0043436,GO:0044237,GO:0044238,GO:0044242,GO:0044248,GO:0044249,GO:0044255,GO:0044271,GO:0044281,GO:0044283,GO:0044464,GO:0044710,GO:0044711,GO:0046165,GO:0046173,GO:0046394,GO:0046466,GO:0046467,GO:0046512,GO:0046514,GO:0046519,GO:0046520,GO:0071704,GO:0071944,GO:0072330,GO:1901564,GO:1901565,GO:1901566,GO:1901575,GO:1901576,GO:1901615,GO:1901617	K12349		S	Neutral/alkaline non-lysosomal ceramidase
MPAO1_21770	4593904	4596096	2193		hemolytic phospholipase C		TRUE		PA0844	PA0844							yes	1	38		secreted	Extracellular	CYT			cd16014		G3DSA:3.40.720.10,G3DSA:3.40.720.10			PTHR31956:SF1,PTHR31956	PF04185,PF05506,PF05506					PS51318				TIGR03396					M	phospholipase C
MPAO1_21775	4596114	4596737	624	plcR	phospholipase C accessory protein PlcR		TRUE		PA0843	PA0843							yes	1	20		secreted	Extracellular	SpI		1		1			mobidb-lite											TIGR03398
MPAO1_21780	4596825	4598045	1221		glycosyltransferase family 1 protein		TRUE		PA0842	PA0842												Unknown	CYT			cd03814		G3DSA:3.40.50.2000,G3DSA:3.40.50.2000		mobidb-lite,mobidb-lite	PTHR12526,PTHR12526:SF549	PF00534,PF13439								SSF53756						M	glycosyl transferase group 1
MPAO1_21785	4598049	4599008	960		DegV family protein		TRUE		PA0841	PA0841		expressed										Cytoplasmic	CYT					G3DSA:2.20.28.50,G3DSA:3.30.1180.10,G3DSA:3.40.50.10440,G3DSA:3.40.50.10440			PTHR33434:SF2,PTHR33434	PF02645					PS51482			SSF82549						S	DegV family
MPAO1_21790	4599199	4600311	1113		oxidoreductase		TRUE		PA0840	PA0840		expressed										Cytoplasmic	CYT			cd04747		G3DSA:3.20.20.70			PTHR22893:SF9,PTHR22893	PF00724								SSF51395			GO:0006629,GO:0008150,GO:0008152,GO:0009056,GO:0009636,GO:0009987,GO:0042221,GO:0044237,GO:0044238,GO:0044248,GO:0044255,GO:0044710,GO:0046677,GO:0050896,GO:0071704	K00219,K10680,K15552		C	Nadh flavin oxidoreductase nadh oxidase
MPAO1_21795	4600352	4600942	591		TetR family transcriptional regulator		TRUE		PA0839	PA0839												Cytoplasmic	CYT					G3DSA:1.10.357.10			PTHR30328	PF00440,PF16925		PR00455,PR00455			PS50977			SSF48498,SSF46689						K	Transcriptional regulator
MPAO1_21800	4601095	4601577	483		glutathione peroxidase		TRUE		PA0838	PA0838		expressed										Periplasmic	CYT			cd00340		G3DSA:3.40.30.10			PTHR11592,PTHR11592:SF40	PF00255	PIRSF000303	PR01011,PR01011,PR01011		PS00460	PS51355			SSF52833				K00432	GTHPi	O	Glutathione peroxidase
MPAO1_21805	4601783	4602268	486		peptidylprolyl isomerase		TRUE		PA0837	PA0837		expressed										Cytoplasmic	CYT					G3DSA:3.10.50.40,G3DSA:3.10.50.40,G3DSA:2.40.10.330			PTHR43811,PTHR43811:SF22	PF00254					PS50059			SSF54534		SLYD	GO:0000413,GO:0003674,GO:0003755,GO:0003824,GO:0005488,GO:0005507,GO:0005515,GO:0005527,GO:0005528,GO:0005575,GO:0005622,GO:0005623,GO:0005737,GO:0006457,GO:0006464,GO:0006950,GO:0008144,GO:0008150,GO:0008152,GO:0008270,GO:0009266,GO:0009408,GO:0009628,GO:0009987,GO:0010467,GO:0010468,GO:0010608,GO:0016020,GO:0016151,GO:0016853,GO:0016859,GO:0018193,GO:0018208,GO:0019222,GO:0019538,GO:0022417,GO:0031647,GO:0036211,GO:0042026,GO:0043167,GO:0043169,GO:0043170,GO:0043412,GO:0044237,GO:0044238,GO:0044260,GO:0044267,GO:0044424,GO:0044464,GO:0046872,GO:0046914,GO:0050789,GO:0050821,GO:0050896,GO:0050897,GO:0051082,GO:0051604,GO:0060255,GO:0065007,GO:0065008,GO:0071704,GO:0097159,GO:1901363	K03775		O	Peptidyl-prolyl cis-trans isomerase
MPAO1_21815	4602575	4603759	1185		propionate/acetate kinase		TRUE		PA0836	PA0836		expressed										Cytoplasmic	CYT					G3DSA:3.30.420.40,G3DSA:3.30.420.40	MF_00020		PTHR21060:SF15,PTHR21060	PF00871	PIRSF000722	PR00471,PR00471,PR00471,PR00471,PR00471,PR00471		PS01075				SSF53067,SSF53067	TIGR00016	ACKA	GO:0003674,GO:0003824,GO:0005575,GO:0005622,GO:0005623,GO:0005737,GO:0006082,GO:0006091,GO:0006113,GO:0006520,GO:0006566,GO:0006567,GO:0006793,GO:0006796,GO:0006807,GO:0008150,GO:0008152,GO:0008776,GO:0008980,GO:0009056,GO:0009063,GO:0009066,GO:0009068,GO:0009987,GO:0015980,GO:0016054,GO:0016301,GO:0016310,GO:0016740,GO:0016772,GO:0016774,GO:0019665,GO:0019752,GO:0043436,GO:0044237,GO:0044238,GO:0044248,GO:0044281,GO:0044282,GO:0044424,GO:0044464,GO:0044710,GO:0044712,GO:0046395,GO:0055114,GO:0071704,GO:1901564,GO:1901565,GO:1901575,GO:1901605,GO:1901606	K00925,K00932	ACKr,PPAKr,TRE6PP	C	Catalyzes the formation of acetyl phosphate from acetate and ATP. Can also catalyze the reverse reaction ()
MPAO1_21820	4603822	4605936	2115		phosphate acetyltransferase		TRUE		PA0835	PA0835		expressed										Cytoplasmic	CYT					G3DSA:3.40.50.10950,G3DSA:3.40.50.10950,G3DSA:3.40.50.10750,G3DSA:3.40.1390.20,G3DSA:3.40.50.300			PTHR43356:SF3,PTHR43356	PF01515,PF13500,PF07085	PIRSF006107							SSF75138,SSF52540,SSF53659	TIGR00651	PTA	GO:0003674,GO:0003824,GO:0005488,GO:0005575,GO:0005576,GO:0005622,GO:0005623,GO:0005737,GO:0006082,GO:0006083,GO:0006084,GO:0006085,GO:0006520,GO:0006566,GO:0006567,GO:0006629,GO:0006631,GO:0006637,GO:0006732,GO:0006793,GO:0006807,GO:0008150,GO:0008152,GO:0008270,GO:0008959,GO:0009056,GO:0009058,GO:0009063,GO:0009066,GO:0009068,GO:0009108,GO:0009987,GO:0016053,GO:0016054,GO:0016407,GO:0016740,GO:0016746,GO:0016747,GO:0019413,GO:0019427,GO:0019541,GO:0019752,GO:0032787,GO:0035383,GO:0035384,GO:0043167,GO:0043169,GO:0043436,GO:0044237,GO:0044238,GO:0044248,GO:0044249,GO:0044255,GO:0044281,GO:0044282,GO:0044283,GO:0044424,GO:0044464,GO:0044710,GO:0044711,GO:0044712,GO:0045733,GO:0046394,GO:0046395,GO:0046459,GO:0046872,GO:0046914,GO:0051186,GO:0051188,GO:0070689,GO:0071616,GO:0071704,GO:0072329,GO:0072330,GO:1901564,GO:1901565,GO:1901575,GO:1901576,GO:1901605,GO:1901606	K13788	PTA2,PTAr	C	Involved in acetate metabolism ()
MPAO1_21825	4606063	4606977	915		acyltransferase		TRUE		PA0834	PA0834										2	transmembrane	CytoplasmicMembrane	TMH		1	cd07990					PTHR10983,PTHR10983:SF32	PF01553							SM00563	SSF69593						I	Acyltransferase
MPAO1_21830	4607047	4607760	714		OmpA family protein		TRUE		PA0833	PA0833		expressed					yes	1	22		secreted	Unknown	SpII	Y		cd07185		G3DSA:3.30.1330.60		mobidb-lite,mobidb-lite	PTHR30128,PTHR30128:SF37	PF13488,PF00691		PR01021,PR01021,PR01021			PS51257,PS51123			SSF103088			GO:0005575,GO:0005623,GO:0009279,GO:0016020,GO:0019867,GO:0030312,GO:0030313,GO:0031975,GO:0044462,GO:0044464,GO:0071944			M	OmpA MotB domain-containing protein
MPAO1_21835	4607866	4608507	642		MBL fold metallo-hydrolase		TRUE		PA0832	PA0832												Cytoplasmic	CYT					G3DSA:3.60.15.10		mobidb-lite	PTHR11935,PTHR11935:SF118	PF00753							SM00849	SSF56281						S	Beta-lactamase domain-containing protein
MPAO1_21840	4608609	4609628	1020		ornithine utilization regulator		TRUE		PA0831	PA0831												Cytoplasmic	CYT					G3DSA:1.10.10.60			PTHR11019:SF163,PTHR11019	PF12625,PF12833		PR00032,PR00032			PS01124		SM00342	SSF46689						K	transcriptional regulator
MPAO1_21845	4609753	4610586	834		metal-dependent hydrolase		TRUE		PA0830	PA0830												Cytoplasmic	CYT								PTHR39456	PF10118	PIRSF007580											K07044		S	Metal-dependent hydrolase
MPAO1_21850	4610721	4611662	942		alpha/beta hydrolase		TRUE		PA0829	PA0829												Cytoplasmic	CYT					G3DSA:3.40.50.1820			PTHR43689	PF12697		PR00412,PR00412,PR00412,PR00412,PR00412,PR00111,PR00111,PR00111,PR00111						SSF53474						S	alpha/beta hydrolase fold
MPAO1_21855	4611771	4612454	684		TetR family transcriptional regulator		TRUE		PA0828	PA0828												Unknown	CYT					G3DSA:1.10.357.10			PTHR30328:SF8,PTHR30328	PF00440				PS01081	PS50977			SSF46689						K	Transcriptional regulator
MPAO1_21860	4612542	4613420	879		hypothetical protein		TRUE		PA0827	PA0827							yes	1	26		secreted	Unknown	SpI							mobidb-lite
MPAO1_21870	4614308	4614946	639		hypothetical protein		TRUE		PA0826	PA0826												Cytoplasmic	CYT
MPAO1_21875	4615189	4615524	336		NINE protein		TRUE		PA0825	PA0825										2	transmembrane	Unknown	TMH		2						PTHR21016,PTHR21016:SF0	PF05154														S	TM2 domain
MPAO1_21880	4615698	4616216	519		Rhs element Vgr protein		TRUE		PA0824	PA0824												Unknown	CYT			cd14743		G3DSA:2.60.200.60,G3DSA:2.60.200.60		mobidb-lite		PF05488														S	PAAR repeat-containing protein
MPAO1_21890	4616931	4618019	1089		DUF3396 domain-containing protein		TRUE		PA0821	PA0821												Cytoplasmic	CYT									PF11876
MPAO1_21895	4618126	4618938	813		HNH endonuclease		TRUE		PA0820	PA0820												Cytoplasmic	CYT			cd00085						PF01844														V	Hnh endonuclease
MPAO1_21900	4619237	4619530	294		hypothetical protein		TRUE		PA0819	PA0819												Unknown	CYT
MPAO1_21905	4619686	4619958	273		hypothetical protein		TRUE		PA0818	PA0818							yes	1	17		secreted	Unknown	SpI	Y						mobidb-lite
MPAO1_21910	4619977	4620402	426		ring-cleaving dioxygenase		TRUE		PA0817	PA0817												Unknown	CYT			cd08357		G3DSA:3.10.180.10			PTHR39434:SF2,PTHR39434	PF00903					PS51819			SSF54593						S	glyoxalase bleomycin resistance protein dioxygenase
MPAO1_21915	4620503	4621387	885		LysR family transcriptional regulator		TRUE		PA0816	PA0816												Cytoplasmic	CYT			cd08427		G3DSA:1.10.10.10,G3DSA:3.40.190.290			PTHR30126:SF40,PTHR30126	PF03466,PF00126		PR00039,PR00039,PR00039			PS50931			SSF53850,SSF46785						K	transcriptional Regulator LysR family
MPAO1_21920	4621360	4622313	954		LysR family transcriptional regulator		TRUE		PA0815	PA0815												Cytoplasmic	CYT			cd05466		G3DSA:3.40.190.10,G3DSA:1.10.10.10,G3DSA:3.40.190.10,G3DSA:3.40.190.10			PTHR30126:SF2,PTHR30126	PF00126,PF03466					PS50931			SSF46785,SSF53850		YJIE				K	Transcriptional regulator
MPAO1_21925	4622534	4622968	435		RidA family protein		TRUE		PA0814	PA0814												Unknown	CYT			cd02199		G3DSA:3.30.1330.40			PTHR43760	PF14588								SSF55298						J	endoribonuclease L-PSP
MPAO1_21930	4622965	4624212	1248		aminotransferase class V-fold PLP-dependent enzyme		TRUE		PA0813	PA0813												Cytoplasmic	CYT					G3DSA:3.40.640.10,G3DSA:3.90.1150.10,G3DSA:3.90.1150.10			PTHR43586:SF10,PTHR43586	PF00266								SSF53383						E	Aminotransferase
MPAO1_21935	4624501	4625796	1296		hypothetical protein		TRUE		PA0812	PA0812												Cytoplasmic	SpI				1	G3DSA:3.20.20.70			PTHR37418	PF05853
MPAO1_21940	4625793	4627040	1248		MFS transporter		TRUE		PA0811	PA0811										12	transmembrane	CytoplasmicMembrane	TMH		12	cd06174		G3DSA:1.20.1250.20,G3DSA:1.20.1250.20			PTHR11662:SF399,PTHR11662	PF07690					PS50850			SSF103473						G	Major Facilitator Superfamily
MPAO1_21945	4627071	4627772	702		haloacid dehalogenase type II		TRUE		PA0810	PA0810												Cytoplasmic	CYT			cd02588		G3DSA:3.40.50.1000,G3DSA:3.40.50.1000,G3DSA:1.10.150.240			PTHR43316:SF5,PTHR43316	PF13419		PR00413,PR00413,PR00413,PR00413				SFLDG01129		SSF56784	TIGR01493,TIGR01428					S	Haloacid dehalogenase type II
MPAO1_21950	4627879	4629195	1317		divalent metal cation transporter		TRUE		PA0809	PA0809										10	transmembrane	CytoplasmicMembrane	TMH		9				MF_00221	mobidb-lite	PTHR11706,PTHR11706:SF74	PF01566		PR00447,PR00447,PR00447,PR00447,PR00447,PR00447,PR00447							TIGR01197	MNTH	GO:0000041,GO:0003674,GO:0005215,GO:0005384,GO:0005575,GO:0005623,GO:0005886,GO:0006810,GO:0006811,GO:0006812,GO:0006818,GO:0006824,GO:0006826,GO:0006828,GO:0006950,GO:0006979,GO:0008150,GO:0008324,GO:0009987,GO:0015075,GO:0015077,GO:0015078,GO:0015086,GO:0015291,GO:0015292,GO:0015293,GO:0015672,GO:0015684,GO:0015691,GO:0015992,GO:0016020,GO:0016021,GO:0022804,GO:0022857,GO:0022890,GO:0022891,GO:0022892,GO:0030001,GO:0031224,GO:0033554,GO:0034220,GO:0034599,GO:0042221,GO:0044425,GO:0044464,GO:0044699,GO:0044763,GO:0044765,GO:0046873,GO:0046915,GO:0050896,GO:0051179,GO:0051234,GO:0051716,GO:0055085,GO:0070574,GO:0070838,GO:0070887,GO:0071421,GO:0071944,GO:0072509,GO:0072511	K03322	FE2t2pp,MNt2,MNt2pp	P	H( )-stimulated, divalent metal cation uptake system ()
MPAO1_21955	4629247	4629720	474		polyketide cyclase		TRUE		PA0808	PA0808												Cytoplasmic	CYT			cd08901		G3DSA:3.30.530.20				PF08327								SSF55961						S	Activator of Hsp90 ATPase homolog 1-like protein
MPAO1_21960	4629789	4630556	768		N-acetylmuramoyl-L-alanine amidase		TRUE		PA0807	PA0807												Cytoplasmic	CYT			cd06583		G3DSA:1.10.101.10,G3DSA:3.40.80.10			PTHR30417:SF9,PTHR30417	PF01510							SM00644	SSF55846,SSF47090		AMPD3		K01447,K11066		M	N-acetylmuramoyl-L-alanine amidase
MPAO1_21965	4631183	4631578	396		hypothetical protein		TRUE		PA0806	PA0806							yes	1	23	3	transmembrane	CytoplasmicMembrane	TMH		4						PTHR36974
MPAO1_21970	4632139	4632366	228		hypothetical protein		TRUE		PA0805	PA0805												Unknown	CYT
MPAO1_21975	4632576	4633397	822		aldo/keto reductase		TRUE		PA0804	PA0804		expressed										Cytoplasmic	CYT			cd06660		G3DSA:3.20.20.100			PTHR43638	PF00248	PIRSF000097	PR00069,PR00069,PR00069,PR00069						SSF51430						C	aldo keto reductase
MPAO1_21980	4633429	4633869	441		glyoxalase		TRUE		PA0803	PA0803												Unknown	CYT			cd08355		G3DSA:3.30.720.110,G3DSA:3.30.720.120			PTHR34109,PTHR34109:SF1	PF00903					PS51819			SSF54593						S	glyoxalase bleomycin resistance protein dioxygenase
MPAO1_21985	4633955	4634278	324		DUF3325 domain-containing protein		TRUE		PA0802	PA0802							yes	1	18	3	transmembrane	CytoplasmicMembrane	TMH		4							PF11804														S	Protein of unknown function (DUF3325)
MPAO1_21990	4634278	4635798	1521		PepSY domain-containing protein		TRUE		PA0801	PA0801							yes	1	32	7	transmembrane	CytoplasmicMembrane	TMH		8						PTHR34219:SF4,PTHR34219	PF03929														S	PepSY-associated TM helix
MPAO1_21995	4635795	4636328	534		DUF3649 domain-containing protein		TRUE		PA0800	PA0800										3	transmembrane	CytoplasmicMembrane	CYT		3					mobidb-lite		PF12365														S	Protein of unknown function (DUF3649)
MPAO1_22000	4636747	4638738	1992		DEAD/DEAH box helicase		TRUE		PA0799	PA0799												Cytoplasmic	CYT			cd00079,cd00046		G3DSA:3.40.50.300,G3DSA:3.40.50.300,G3DSA:3.40.50.10810,G3DSA:1.20.120.850,G3DSA:1.20.120.850			PTHR10799,PTHR10799:SF810	PF00176,PF00271					PS51194,PS51192		SM00487,SM00490	SSF52540,SSF52540				K08282		L	Helicase
MPAO1_22005	4638752	4639402	651		methyltransferase domain-containing protein		TRUE		PA0798	PA0798												Cytoplasmic	CYT			cd02440		G3DSA:3.40.50.150			PTHR42912,PTHR42912:SF8	PF13489								SSF53335		MNOD_5685	GO:0006629,GO:0008150,GO:0008152,GO:0009987,GO:0044237,GO:0044238,GO:0044255,GO:0044710,GO:0071704	K00570		S	Methyltransferase type 11
MPAO1_22010	4639520	4640242	723		GntR family transcriptional regulator		TRUE		PA0797	PA0797												Cytoplasmic	CYT			cd07377	1	G3DSA:1.20.120.530,G3DSA:1.10.10.10		mobidb-lite	PTHR43537:SF14,PTHR43537	PF07729,PF00392					PS50949		SM00345,SM00895	SSF48008,SSF46785		BB1351	GO:0001071,GO:0003674,GO:0003700,GO:0006355,GO:0008150,GO:0009889,GO:0010468,GO:0010556,GO:0019219,GO:0019222,GO:0031323,GO:0031326,GO:0050789,GO:0050794,GO:0051171,GO:0051252,GO:0060255,GO:0065007,GO:0080090,GO:2000112,GO:2001141			K	GntR Family Transcriptional Regulator
MPAO1_22015	4640253	4641149	897		methylisocitrate lyase		TRUE		PA0796	PA0796		expressed										Cytoplasmic	CYT			cd00377		G3DSA:3.20.20.60	MF_01939		PTHR42905,PTHR42905:SF5	PF13714				PS00161				SSF51621	TIGR02317	PRPB	GO:0000287,GO:0003674,GO:0003824,GO:0005488,GO:0006082,GO:0006091,GO:0006113,GO:0006629,GO:0006631,GO:0008150,GO:0008152,GO:0009056,GO:0009062,GO:0009987,GO:0015980,GO:0016042,GO:0016054,GO:0016829,GO:0016830,GO:0016833,GO:0019541,GO:0019543,GO:0019626,GO:0019629,GO:0019752,GO:0032787,GO:0043167,GO:0043169,GO:0043436,GO:0044237,GO:0044238,GO:0044242,GO:0044248,GO:0044255,GO:0044281,GO:0044282,GO:0044710,GO:0044712,GO:0046395,GO:0046421,GO:0046459,GO:0046872,GO:0055114,GO:0071704,GO:0072329,GO:1901575	K03417	MCITL2	G	2-methylisocitrate lyase
MPAO1_22020	4641242	4642369	1128		2-methylcitrate synthase		TRUE		PA0795	PA0795		expressed										Cytoplasmic	CYT			cd06108		G3DSA:1.10.580.10,G3DSA:1.10.580.10,G3DSA:1.10.230.10			PTHR11739	PF00285	PIRSF001369	PR00143,PR00143,PR00143,PR00143,PR00143,PR00143		PS00480				SSF48256	TIGR01800	PRPC	GO:0001101,GO:0003674,GO:0003824,GO:0004108,GO:0006082,GO:0006091,GO:0006113,GO:0006629,GO:0006631,GO:0008150,GO:0008152,GO:0009056,GO:0009062,GO:0009607,GO:0009987,GO:0015980,GO:0016042,GO:0016054,GO:0016740,GO:0016746,GO:0016829,GO:0016830,GO:0016833,GO:0019541,GO:0019543,GO:0019626,GO:0019629,GO:0019679,GO:0019752,GO:0032787,GO:0042221,GO:0043436,GO:0044237,GO:0044238,GO:0044242,GO:0044248,GO:0044255,GO:0044281,GO:0044282,GO:0044403,GO:0044419,GO:0044710,GO:0044712,GO:0046395,GO:0046459,GO:0046912,GO:0050440,GO:0050896,GO:0051701,GO:0051704,GO:0051707,GO:0052173,GO:0052200,GO:0052564,GO:0052572,GO:0055114,GO:0071704,GO:0072329,GO:0075136,GO:1901575	K01647,K01659,K01681	CS,MCITS	C	citrate synthase
MPAO1_22025	4642500	4645106	2607	acnD	Fe/S-dependent 2-methylisocitrate dehydratase AcnD		TRUE		PA0794	PA0794		expressed										Cytoplasmic	CYT					G3DSA:3.30.499.20,G3DSA:3.20.19.10,G3DSA:1.10.1440.20,G3DSA:3.30.499.10			PTHR11670,PTHR11670:SF43	PF00330,PF00694		PR00415,PR00415,PR00415,PR00415,PR00415,PR00415,PR00415,PR00415,PR00415						SSF53732,SSF52016	TIGR02333	ACNA	GO:0003674,GO:0003824,GO:0003994,GO:0006091,GO:0006099,GO:0008150,GO:0008152,GO:0009060,GO:0009987,GO:0015980,GO:0016829,GO:0016835,GO:0016836,GO:0044237,GO:0044238,GO:0044710,GO:0045333,GO:0055114	K01681		C	aconitate hydratase
MPAO1_22030	4645225	4646412	1188	prpF	2-methylaconitate cis-trans isomerase PrpF		TRUE		PA0793	PA0793		expressed										Cytoplasmic	CYT					G3DSA:3.10.310.10,G3DSA:3.10.310.10,G3DSA:3.10.310.10			PTHR43709,PTHR43709:SF1	PF04303								SSF54506,SSF54506	TIGR02334					S	AcnD-accessory protein PrpF
MPAO1_22035	4646547	4648031	1485	prpD	2-methylcitrate dehydratase		TRUE		PA0792	PA0792		expressed										Cytoplasmic	CYT					G3DSA:3.30.1330.120,G3DSA:1.10.4100.10,G3DSA:1.10.4100.10			PTHR16943,PTHR16943:SF26	PF03972								SSF103378	TIGR02330	PRPD	GO:0003674,GO:0003824,GO:0006082,GO:0006629,GO:0006631,GO:0008150,GO:0008152,GO:0009056,GO:0009987,GO:0016829,GO:0016835,GO:0016836,GO:0019541,GO:0019679,GO:0019752,GO:0032787,GO:0043436,GO:0044237,GO:0044238,GO:0044248,GO:0044255,GO:0044281,GO:0044710,GO:0046459,GO:0047547,GO:0071704	K01720	MCA,MCITD	S	2-methylcitrate dehydratase
MPAO1_22040	4648009	4648797	789		AraC family transcriptional regulator		TRUE		PA0791	PA0791												CytoplasmicMembrane	CYT					G3DSA:2.60.120.10,G3DSA:1.10.10.60			PTHR11019,PTHR11019:SF164	PF02311,PF12833		PR00032,PR00032		PS00041	PS01124		SM00342	SSF51182,SSF46689						K	Transcriptional Regulator AraC Family
MPAO1_22045	4648904	4649719	816		sulfite exporter TauE/SafE family protein		TRUE		PA0790	PA0790							yes	1	17	7	transmembrane	CytoplasmicMembrane	TMH		8						PTHR43701:SF4,PTHR43701	PF01925														S	Membrane
MPAO1_22050	4649845	4651260	1416		amino acid permease		TRUE		PA0789	PA0789										12	transmembrane	CytoplasmicMembrane	TMH		12			G3DSA:1.20.1740.10			PTHR43341,PTHR43341:SF2	PF00324	PIRSF006060			PS00218							GO:0006810,GO:0008150,GO:0051179,GO:0051234	K03293,K11734,K16234		E	Amino acid
MPAO1_22055	4651691	4651900	210		hypothetical protein		TRUE		PA0788a	PA0788a							yes	1	25		secreted	CytoplasmicMembrane	SpI	Y	1
MPAO1_22060	4652055	4655180	3126		penicillin-binding protein		TRUE		PA0788	PA0788										1	transmembrane	OuterMembrane	CYT		1			G3DSA:3.40.710.10,G3DSA:1.10.3810.10		mobidb-lite,mobidb-lite	PTHR32282,PTHR32282:SF11	PF00912								SSF53955,SSF56601						M	membrane carboxypeptidase (penicillin-binding protein)
MPAO1_22065	4655185	4656348	1164		ATP-binding protein		TRUE		PA0787	PA0787												Cytoplasmic	CYT					G3DSA:3.40.50.300,G3DSA:3.40.50.300			PTHR32182,PTHR32182:SF7	PF13304,PF13304	PIRSF029347							SSF52540,SSF52540		ENC_03090				S	SMC domain protein
MPAO1_22070	4656404	4656709	306		QacE family quaternary ammonium compound efflux SMR transporter		TRUE		PA0786	PA0786							yes	1	17	3	transmembrane	CytoplasmicMembrane	TMH		3			G3DSA:1.10.3730.20			PTHR30561,PTHR30561:SF0	PF00893								SSF103481						P	Multidrug Resistance protein
MPAO1_22075	4656719	4657357	639		FMN-dependent NADH-azoreductase 1		TRUE		PA0785	PA0785												CytoplasmicMembrane	CYT					G3DSA:3.40.50.360	MF_01216		PTHR43741:SF2,PTHR43741	PF02525								SSF52218						I	Catalyzes the reductive cleavage of azo bond in aromatic azo compounds to the corresponding amines. Requires NADH, but not NADPH, as an electron donor for its activity ()
MPAO1_22080	4657484	4658413	930		LysR family transcriptional regulator		TRUE		PA0784	PA0784							yes	1	19		secreted	Cytoplasmic	CYT					G3DSA:1.10.10.10,G3DSA:3.40.190.10,G3DSA:3.40.190.10,G3DSA:3.40.190.10			PTHR30537:SF56,PTHR30537	PF00126,PF03466		PR00039,PR00039,PR00039			PS50931			SSF53850,SSF46785						K	lysr family transcriptional regulator
MPAO1_22085	4658558	4660078	1521	putP	sodium/proline symporter PutP		TRUE		PA0783	PA0783		expressed								13	transmembrane	CytoplasmicMembrane	TMH		13	cd11475		G3DSA:1.20.1730.10			PTHR43291,PTHR43291:SF5	PF00474				PS00457,PS00456	PS50283				TIGR00813,TIGR02121	PUTP	GO:0003333,GO:0003674,GO:0005215,GO:0005283,GO:0005298,GO:0005342,GO:0005343,GO:0005416,GO:0005575,GO:0005623,GO:0005886,GO:0006810,GO:0006811,GO:0006812,GO:0006814,GO:0006820,GO:0006865,GO:0006869,GO:0008150,GO:0008324,GO:0008509,GO:0008514,GO:0009987,GO:0010876,GO:0015075,GO:0015077,GO:0015081,GO:0015171,GO:0015175,GO:0015179,GO:0015193,GO:0015291,GO:0015293,GO:0015294,GO:0015370,GO:0015672,GO:0015711,GO:0015718,GO:0015804,GO:0015807,GO:0015824,GO:0015849,GO:0015908,GO:0015912,GO:0016020,GO:0022804,GO:0022857,GO:0022890,GO:0022891,GO:0022892,GO:0030001,GO:0033036,GO:0034220,GO:0035524,GO:0035725,GO:0044464,GO:0044699,GO:0044763,GO:0044765,GO:0046873,GO:0046942,GO:0046943,GO:0051179,GO:0051234,GO:0055085,GO:0071702,GO:0071705,GO:0071944	K03307,K11928	PPAt4pp,PROt2r,PROt4,PROt4pp	E	Sodium proline symporter
MPAO1_22090	4660390	4663572	3183	putA	bifunctional proline dehydrogenase/L-glutamate gamma-semialdehyde dehydrogenase PutA		TRUE		PA0782	PA0782		expressed										Cytoplasmic	CYT			cd07125		G3DSA:3.40.605.10,G3DSA:3.40.605.10,G3DSA:3.20.20.220,G3DSA:3.40.309.10			PTHR42862	PF14850,PF01619,PF00171	PIRSF000197			PS00070				SSF81935,SSF53720,SSF51730	TIGR01238	PUTA	GO:0000166,GO:0000975,GO:0000976,GO:0000984,GO:0000986,GO:0000987,GO:0001017,GO:0001067,GO:0001071,GO:0001121,GO:0001130,GO:0001131,GO:0001141,GO:0001159,GO:0001217,GO:0003674,GO:0003676,GO:0003677,GO:0003700,GO:0003824,GO:0003842,GO:0004016,GO:0004657,GO:0005488,GO:0005575,GO:0005623,GO:0005886,GO:0006082,GO:0006139,GO:0006163,GO:0006164,GO:0006171,GO:0006351,GO:0006355,GO:0006520,GO:0006536,GO:0006560,GO:0006562,GO:0006725,GO:0006753,GO:0006793,GO:0006796,GO:0006807,GO:0008150,GO:0008152,GO:0009056,GO:0009058,GO:0009059,GO:0009063,GO:0009064,GO:0009065,GO:0009117,GO:0009150,GO:0009152,GO:0009165,GO:0009187,GO:0009190,GO:0009259,GO:0009260,GO:0009889,GO:0009890,GO:0009892,GO:0009898,GO:0009975,GO:0009987,GO:0010133,GO:0010467,GO:0010468,GO:0010556,GO:0010558,GO:0010605,GO:0010629,GO:0016020,GO:0016054,GO:0016070,GO:0016491,GO:0016645,GO:0016646,GO:0016829,GO:0016840,GO:0016841,GO:0016849,GO:0018130,GO:0019219,GO:0019222,GO:0019239,GO:0019438,GO:0019637,GO:0019693,GO:0019752,GO:0030412,GO:0031323,GO:0031324,GO:0031326,GO:0031327,GO:0032774,GO:0034641,GO:0034645,GO:0034654,GO:0036094,GO:0043167,GO:0043168,GO:0043170,GO:0043436,GO:0043565,GO:0043648,GO:0044212,GO:0044237,GO:0044238,GO:0044248,GO:0044249,GO:0044260,GO:0044271,GO:0044281,GO:0044282,GO:0044425,GO:0044459,GO:0044464,GO:0044710,GO:0044712,GO:0045892,GO:0045934,GO:0046058,GO:0046390,GO:0046395,GO:0046483,GO:0046700,GO:0048037,GO:0048519,GO:0048523,GO:0050660,GO:0050662,GO:0050789,GO:0050794,GO:0051171,GO:0051172,GO:0051252,GO:0051253,GO:0052652,GO:0055086,GO:0055114,GO:0060255,GO:0065007,GO:0071704,GO:0071944,GO:0072521,GO:0072522,GO:0080090,GO:0090304,GO:0090407,GO:0097159,GO:1901135,GO:1901137,GO:1901265,GO:1901293,GO:1901360,GO:1901361,GO:1901362,GO:1901363,GO:1901564,GO:1901565,GO:1901566,GO:1901575,GO:1901576,GO:1901605,GO:1901606,GO:2000112,GO:2000113,GO:2001141	K13821	4HGLSD,HPROx,P5CD,PHCD,PROD2,PUTA3	E	proline dehydrogenase, pyrroline-5-carboxylate dehydrogenase
MPAO1_22095	4664036	4666099	2064		TonB-dependent receptor		TRUE		PA0781	PA0781							yes	1	31		secreted	OuterMembrane	SpI			cd01347		G3DSA:2.170.130.10,G3DSA:2.40.170.20		mobidb-lite,mobidb-lite	PTHR30069:SF8,PTHR30069:SF8,PTHR30069,PTHR30069	PF00593,PF07715								SSF56935			GO:0005575,GO:0005623,GO:0009279,GO:0016020,GO:0019867,GO:0030312,GO:0030313,GO:0031975,GO:0044462,GO:0044464,GO:0071944	K02014		P	TonB-dependent receptor
MPAO1_22100	4666220	4666972	753		AraC family transcriptional regulator		TRUE		PA0780	PA0780												Cytoplasmic	CYT					G3DSA:1.10.10.60,G3DSA:1.10.10.60			PTHR11019:SF189,PTHR11019	PF12833					PS01124		SM00342	SSF46689,SSF51182,SSF46689			GO:0001071,GO:0003674,GO:0003700,GO:0006082,GO:0006355,GO:0006520,GO:0006560,GO:0006562,GO:0006807,GO:0008150,GO:0008152,GO:0009056,GO:0009063,GO:0009064,GO:0009065,GO:0009889,GO:0009987,GO:0010468,GO:0010556,GO:0016054,GO:0019219,GO:0019222,GO:0019752,GO:0031323,GO:0031326,GO:0043436,GO:0044237,GO:0044238,GO:0044248,GO:0044281,GO:0044282,GO:0044710,GO:0044712,GO:0046395,GO:0046483,GO:0046700,GO:0050789,GO:0050794,GO:0051171,GO:0051252,GO:0060255,GO:0065007,GO:0071704,GO:0080090,GO:1901360,GO:1901361,GO:1901564,GO:1901565,GO:1901575,GO:1901605,GO:1901606,GO:2000112,GO:2001141			K	AraC family transcriptional regulator
MPAO1_22105	4667163	4669562	2400	lon	endopeptidase La		TRUE		PA0779	PA0779		expressed										Cytoplasmic	CYT			cd00009	1	G3DSA:1.10.8.60,G3DSA:2.30.130.40,G3DSA:3.30.230.10,G3DSA:3.40.50.300,G3DSA:1.20.58.1480	MF_01973	mobidb-lite	PTHR43718:SF2,PTHR43718	PF00004,PF05362,PF02190	PIRSF001174	PR00830,PR00830,PR00830,PR00830,PR00830		PS01046	PS51786,PS51787		SM00464,SM00382	SSF52540,SSF88697,SSF54211	TIGR00763	LON-1	GO:0005575,GO:0005622,GO:0005623,GO:0005737,GO:0044424,GO:0044464	K01338,K08675		O	ATP-dependent serine protease that mediates the selective degradation of mutant and abnormal proteins as well as certain short-lived regulatory proteins. Required for cellular homeostasis and for survival from DNA damage and developmental changes induced by stress. Degrades polypeptides processively to yield small peptide fragments that are 5 to 10 amino acids long. Binds to DNA in a double-stranded, site-specific manner ()
MPAO1_22110	4669673	4670077	405		inhibitor of cysteine peptidase		TRUE		PA0778	PA0778		expressed					yes	1	22		secreted	Unknown	SpII	Y				G3DSA:2.60.40.2020			PTHR36530,PTHR36530:SF2	PF09394					PS51257			SSF141066				K14475		S	(Lipo)protein
MPAO1_22115	4670176	4670928	753		ABC transporter substrate-binding protein		TRUE		PA0777	PA0777							yes	1	21		secreted	Unknown	SpI	Y			1	G3DSA:3.40.190.10,G3DSA:3.40.190.10,G3DSA:3.40.190.10			PTHR35936:SF5,PTHR35936									SSF53850			GO:0003674,GO:0005215,GO:0006810,GO:0006811,GO:0006812,GO:0008150,GO:0008324,GO:0009987,GO:0015075,GO:0015562,GO:0022857,GO:0022891,GO:0022892,GO:0034220,GO:0044699,GO:0044763,GO:0044765,GO:0051179,GO:0051234,GO:0055085	K02030		E	abc transporter periplasmic
MPAO1_22120	4671060	4671632	573		hypothetical protein		TRUE		PA0776	PA0776							yes	1	28		secreted	Unknown	SpII							mobidb-lite							PS51257
MPAO1_22125	4671737	4672477	741	cmoA	carboxy-S-adenosyl-L-methionine synthase CmoA		TRUE		PA0775	PA0775		expressed										Cytoplasmic	CYT			cd02440		G3DSA:3.40.50.150	MF_01589		PTHR43861:SF2,PTHR43861	PF13649	PIRSF006325							SSF53335	TIGR00740	CMOA		K15256		Q	Catalyzes the conversion of 5-methoxyuridine (mo5U) to uridine-5-oxyacetic acid (cmo5U) at position 34 in tRNA. May also participate in the methylation of uridine-5-oxyacetic acid (cmo5U) to uridine-5-oxyacetic acid methyl ester (mcmo5U) ()
MPAO1_22130	4672474	4673442	969	cmoB	tRNA 5-methoxyuridine(34)/uridine 5-oxyacetic acid(34) synthase CmoB		TRUE		PA0774	PA0774		expressed										Cytoplasmic	CYT			cd02440		G3DSA:3.40.50.150	MF_01590		PTHR43464	PF08003								SSF53335	TIGR00452	CMOB		K15257		Q	Catalyzes the conversion of 5-hydroxyuridine (ho5U) to 5-methoxyuridine (mo5U) at position 34 in tRNA ()
MPAO1_22135	4673530	4674276	747		pyridoxine 5'-phosphate synthase		TRUE		PA0773	PA0773		expressed	TRUE	15	1	1						Cytoplasmic	CYT			cd00003		G3DSA:3.20.20.70	MF_00279		PTHR30456	PF03740								SSF63892	TIGR00559	PDXJ	GO:0003674,GO:0003824,GO:0005575,GO:0005622,GO:0005623,GO:0005737,GO:0005829,GO:0006725,GO:0006766,GO:0006767,GO:0006807,GO:0008150,GO:0008152,GO:0008614,GO:0008615,GO:0009058,GO:0009110,GO:0009987,GO:0016740,GO:0016769,GO:0018130,GO:0019438,GO:0033856,GO:0034641,GO:0042364,GO:0042816,GO:0042819,GO:0044237,GO:0044249,GO:0044271,GO:0044281,GO:0044283,GO:0044424,GO:0044444,GO:0044464,GO:0044710,GO:0044711,GO:0046483,GO:0071704,GO:0072524,GO:0072525,GO:1901360,GO:1901362,GO:1901564,GO:1901566,GO:1901576,GO:1901615,GO:1901617	K03474	PDX5PS	H	Catalyzes the complicated ring closure reaction between the two acyclic compounds 1-deoxy-D-xylulose-5-phosphate (DXP) and 3-amino-2-oxopropyl phosphate (1-amino-acetone-3-phosphate or AAP) to form pyridoxine 5'-phosphate (PNP) and inorganic phosphate ()
MPAO1_22140	4674269	4674970	702	recO	DNA repair protein RecO		TRUE		PA0772	PA0772												Cytoplasmic	CYT					G3DSA:1.20.1440.120,G3DSA:2.40.50.140	MF_00201		PTHR33991	PF11967,PF02565								SSF50249,SSF57863	TIGR00613	RECO		K03584		L	Involved in DNA repair and RecF pathway recombination ()
MPAO1_22145	4675031	4675948	918		GTPase Era		TRUE		PA0771	PA0771		expressed	TRUE	15	1	1						CytoplasmicMembrane	CYT			cd04163		G3DSA:3.30.300.20,G3DSA:3.40.50.300	MF_00367		PTHR42698:SF2,PTHR42698	PF01926,PF07650		PR00326,PR00326			PS50823,PS51713			SSF54814,SSF52540	TIGR00231,TIGR00436	ERA	GO:0000028,GO:0000166,GO:0001882,GO:0001883,GO:0003674,GO:0003676,GO:0003723,GO:0003824,GO:0003924,GO:0005488,GO:0005525,GO:0005575,GO:0005622,GO:0005623,GO:0005737,GO:0005829,GO:0005886,GO:0006139,GO:0006152,GO:0006163,GO:0006184,GO:0006195,GO:0006464,GO:0006468,GO:0006725,GO:0006753,GO:0006793,GO:0006796,GO:0006807,GO:0006996,GO:0008150,GO:0008152,GO:0009056,GO:0009116,GO:0009117,GO:0009119,GO:0009141,GO:0009143,GO:0009144,GO:0009146,GO:0009150,GO:0009154,GO:0009164,GO:0009166,GO:0009199,GO:0009203,GO:0009205,GO:0009207,GO:0009259,GO:0009261,GO:0009987,GO:0016020,GO:0016043,GO:0016310,GO:0016462,GO:0016787,GO:0016817,GO:0016818,GO:0017076,GO:0017111,GO:0019001,GO:0019003,GO:0019439,GO:0019538,GO:0019637,GO:0019693,GO:0019843,GO:0022607,GO:0022613,GO:0022618,GO:0032549,GO:0032550,GO:0032553,GO:0032555,GO:0032561,GO:0034622,GO:0034641,GO:0034655,GO:0035639,GO:0036094,GO:0036211,GO:0040007,GO:0042254,GO:0042255,GO:0042274,GO:0042278,GO:0042454,GO:0043021,GO:0043024,GO:0043167,GO:0043168,GO:0043170,GO:0043412,GO:0043933,GO:0044085,GO:0044237,GO:0044238,GO:0044248,GO:0044260,GO:0044267,GO:0044270,GO:0044281,GO:0044424,GO:0044444,GO:0044464,GO:0044699,GO:0044710,GO:0044763,GO:0046039,GO:0046128,GO:0046130,GO:0046434,GO:0046483,GO:0046700,GO:0055086,GO:0065003,GO:0070181,GO:0070925,GO:0071704,GO:0071826,GO:0071840,GO:0071944,GO:0072521,GO:0072523,GO:0097159,GO:1901068,GO:1901069,GO:1901135,GO:1901136,GO:1901265,GO:1901292,GO:1901360,GO:1901361,GO:1901363,GO:1901564,GO:1901565,GO:1901575,GO:1901657,GO:1901658	K03595		S	An essential GTPase that binds both GDP and GTP, with rapid nucleotide exchange. Plays a role in 16S rRNA processing and 30S ribosomal subunit biogenesis and possibly also in cell cycle regulation and energy metabolism ()
MPAO1_22150	4675941	4676630	690		ribonuclease 3		TRUE		PA0770	PA0770		expressed	TRUE	5	1							Cytoplasmic	CYT			cd00593,cd00048		G3DSA:3.30.160.20,G3DSA:1.10.1520.10	MF_00104		PTHR14950	PF14622,PF00035				PS00517	PS50142,PS50137		SM00358,SM00535	SSF54768,SSF69065	TIGR02191	RNC	GO:0003674,GO:0003824,GO:0004518,GO:0004519,GO:0004521,GO:0004525,GO:0004540,GO:0005575,GO:0005622,GO:0005623,GO:0005737,GO:0006139,GO:0006396,GO:0006725,GO:0006807,GO:0008150,GO:0008152,GO:0009987,GO:0010467,GO:0016070,GO:0016787,GO:0016788,GO:0016891,GO:0016893,GO:0034641,GO:0040007,GO:0043170,GO:0044237,GO:0044238,GO:0044260,GO:0044424,GO:0044464,GO:0046483,GO:0071704,GO:0090304,GO:0090305,GO:1901360	K03685		K	Digests double-stranded RNA. Involved in the processing of primary rRNA transcript to yield the immediate precursors to the large and small rRNAs (23S and 16S). Also processes some mRNAs, and tRNAs when they are encoded in the rRNA operon ()
MPAO1_22155	4676627	4677004	378		DUF4845 domain-containing protein		TRUE		PA0769	PA0769		expressed					yes	1	28		secreted	Unknown	SpI		1							PF16137
MPAO1_22160	4677173	4678027	855	lepB	signal peptidase I		TRUE		PA0768	PA0768		expressed	TRUE	16	1	1				2	transmembrane	CytoplasmicMembrane	SpI		1	cd06530		G3DSA:2.10.109.10,G3DSA:2.10.109.10,G3DSA:2.170.230.10			PTHR43390,PTHR43390:SF1	PF00717		PR00727,PR00727,PR00727		PS00501,PS00760,PS00761				SSF51306	TIGR02227	LEPB	GO:0003674,GO:0003824,GO:0005488,GO:0005575,GO:0005623,GO:0005886,GO:0006508,GO:0006810,GO:0008104,GO:0008150,GO:0008152,GO:0008233,GO:0009306,GO:0009987,GO:0010467,GO:0015031,GO:0015643,GO:0016020,GO:0016021,GO:0016485,GO:0016787,GO:0019538,GO:0031224,GO:0032940,GO:0033036,GO:0043170,GO:0044238,GO:0044425,GO:0044464,GO:0044699,GO:0044763,GO:0044765,GO:0045184,GO:0046903,GO:0051179,GO:0051234,GO:0051604,GO:0051641,GO:0051649,GO:0071702,GO:0071704,GO:0071944	K03100		U	Signal peptidase I
MPAO1_22165	4678033	4679832	1800		elongation factor 4		TRUE		PA0767	PA0767		expressed										CytoplasmicMembrane	CYT			cd16260,cd03699,cd03709,cd01890		G3DSA:2.40.30.10,G3DSA:3.30.70.2570,G3DSA:3.40.50.300,G3DSA:3.30.70.3380,G3DSA:3.30.70.870	MF_00071		PTHR43512,PTHR43512:SF3	PF00009,PF06421,PF00679,PF03144		PR00315,PR00315,PR00315,PR00315,PR00315			PS51722			SSF54980,SSF54980,SSF52540	TIGR01393,TIGR00231	LEPA	GO:0000166,GO:0001882,GO:0001883,GO:0003674,GO:0003676,GO:0003723,GO:0003746,GO:0003824,GO:0003924,GO:0005488,GO:0005525,GO:0005575,GO:0005622,GO:0005623,GO:0005737,GO:0005829,GO:0005886,GO:0006139,GO:0006152,GO:0006163,GO:0006184,GO:0006195,GO:0006412,GO:0006414,GO:0006725,GO:0006753,GO:0006793,GO:0006796,GO:0006807,GO:0006950,GO:0006970,GO:0008135,GO:0008150,GO:0008152,GO:0009056,GO:0009058,GO:0009059,GO:0009116,GO:0009117,GO:0009119,GO:0009141,GO:0009143,GO:0009144,GO:0009146,GO:0009150,GO:0009154,GO:0009164,GO:0009166,GO:0009199,GO:0009203,GO:0009205,GO:0009207,GO:0009259,GO:0009261,GO:0009266,GO:0009268,GO:0009409,GO:0009628,GO:0009651,GO:0009987,GO:0010467,GO:0016020,GO:0016462,GO:0016787,GO:0016817,GO:0016818,GO:0017076,GO:0017111,GO:0019001,GO:0019439,GO:0019538,GO:0019637,GO:0019693,GO:0032549,GO:0032550,GO:0032553,GO:0032555,GO:0032561,GO:0034641,GO:0034645,GO:0034655,GO:0035639,GO:0036094,GO:0042278,GO:0042454,GO:0043167,GO:0043168,GO:0043170,GO:0044237,GO:0044238,GO:0044248,GO:0044249,GO:0044260,GO:0044267,GO:0044270,GO:0044281,GO:0044424,GO:0044444,GO:0044464,GO:0044710,GO:0046039,GO:0046128,GO:0046130,GO:0046434,GO:0046483,GO:0046700,GO:0050896,GO:0055086,GO:0071704,GO:0071944,GO:0072521,GO:0072523,GO:0097159,GO:1901068,GO:1901069,GO:1901135,GO:1901136,GO:1901265,GO:1901292,GO:1901360,GO:1901361,GO:1901363,GO:1901564,GO:1901565,GO:1901575,GO:1901576,GO:1901657,GO:1901658	K03596		M	Required for accurate and efficient protein synthesis under certain stress conditions. May act as a fidelity factor of the translation reaction, by catalyzing a one-codon backward translocation of tRNAs on improperly translocated ribosomes. Back- translocation proceeds from a post-translocation (POST) complex to a pre-translocation (PRE) complex, thus giving elongation factor G a second chance to translocate the tRNAs correctly. Binds to ribosomes in a GTP-dependent manner ()
MPAO1_22170	4679982	4681406	1425		DegQ family serine endoprotease		TRUE		PA0766	PA0766		expressed					yes	1	25		secreted	Periplasmic	SpI	Y		cd00987,cd00987		G3DSA:2.30.42.10,G3DSA:2.30.42.60,G3DSA:2.40.10.120			PTHR22939,PTHR22939:SF108	PF13365,PF13180,PF13180		PR00834,PR00834,PR00834,PR00834,PR00834,PR00834			PS50106,PS50106		SM00228,SM00228	SSF50156,SSF50156,SSF50494,SSF50494	TIGR02037	MUCD	GO:0000271,GO:0003674,GO:0003824,GO:0004175,GO:0004252,GO:0005575,GO:0005618,GO:0005623,GO:0005975,GO:0005976,GO:0006082,GO:0006508,GO:0008150,GO:0008152,GO:0008233,GO:0008236,GO:0009058,GO:0009059,GO:0009274,GO:0009276,GO:0009987,GO:0016051,GO:0016053,GO:0016787,GO:0017171,GO:0019538,GO:0019752,GO:0030288,GO:0030312,GO:0030313,GO:0031975,GO:0033692,GO:0034637,GO:0034645,GO:0042120,GO:0042121,GO:0042597,GO:0043170,GO:0043436,GO:0044237,GO:0044238,GO:0044249,GO:0044260,GO:0044262,GO:0044264,GO:0044281,GO:0044283,GO:0044462,GO:0044464,GO:0044710,GO:0044711,GO:0044723,GO:0046394,GO:0070011,GO:0071704,GO:0071944,GO:1901576	K04771		O	protease
MPAO1_22175	4681446	4681901	456		transcriptional regulator		TRUE		PA0765	PA0765										2	transmembrane	CytoplasmicMembrane	CYT		2						PTHR35867	PF04246	PIRSF004923									RSEC	GO:0000988,GO:0000989,GO:0003674,GO:0005575,GO:0005618,GO:0005623,GO:0005886,GO:0006355,GO:0008150,GO:0009274,GO:0009276,GO:0009889,GO:0009891,GO:0009893,GO:0010468,GO:0010556,GO:0010557,GO:0010604,GO:0010628,GO:0016020,GO:0016989,GO:0019219,GO:0019222,GO:0030312,GO:0030313,GO:0031323,GO:0031325,GO:0031326,GO:0031328,GO:0031334,GO:0031975,GO:0043254,GO:0044087,GO:0044464,GO:0045893,GO:0045935,GO:0048518,GO:0048522,GO:0050789,GO:0050794,GO:0051128,GO:0051130,GO:0051171,GO:0051173,GO:0051252,GO:0051254,GO:0060255,GO:0065007,GO:0071944,GO:0080090,GO:2000112,GO:2000142,GO:2000144,GO:2001141	K03803		T	Positive regulator of sigma E, RseC MucC
MPAO1_22180	4681898	4682848	951		sigma factor AlgU regulatory protein MucB		TRUE		PA0764	PA0764		expressed					yes	1	21		secreted	Periplasmic	SpI	Y		cd16327		G3DSA:3.30.200.100,G3DSA:2.50.20.10			PTHR38782	PF17188,PF03888	PIRSF005427									RSEB	GO:0000988,GO:0000989,GO:0001071,GO:0003674,GO:0003700,GO:0005575,GO:0005623,GO:0006355,GO:0008150,GO:0009889,GO:0009890,GO:0009892,GO:0010468,GO:0010556,GO:0010558,GO:0010605,GO:0010629,GO:0016989,GO:0019219,GO:0019222,GO:0031323,GO:0031324,GO:0031326,GO:0031327,GO:0042597,GO:0044464,GO:0045892,GO:0045934,GO:0048519,GO:0048523,GO:0050789,GO:0050794,GO:0051171,GO:0051172,GO:0051252,GO:0051253,GO:0060255,GO:0065007,GO:0080090,GO:2000112,GO:2000113,GO:2001141	K03598		T	regulatory protein
MPAO1_22185	4682857	4683441	585		sigma factor AlgU negative regulatory protein		TRUE		PA0763	PA0763		expressed								1	transmembrane	CytoplasmicMembrane	CYT			cd16328		G3DSA:1.10.10.880			PTHR38104	PF03873,PF03872								SSF89069		MUCA	GO:0000988,GO:0000989,GO:0003674,GO:0005575,GO:0005623,GO:0005886,GO:0008150,GO:0009889,GO:0010556,GO:0016020,GO:0016989,GO:0019219,GO:0019222,GO:0031323,GO:0031326,GO:0044464,GO:0050789,GO:0050794,GO:0051171,GO:0051252,GO:0060255,GO:0065007,GO:0071944,GO:0080090,GO:2001141	K03597		T	anti sigma-E protein RseA
MPAO1_22190	4683473	4684054	582		RNA polymerase sigma-H factor		TRUE		PA0762	PA0762		expressed										Cytoplasmic	CYT			cd06171		G3DSA:1.10.1740.10,G3DSA:1.10.10.10			PTHR43133,PTHR43133:SF2	PF08281,PF04542				PS01063				SSF88659,SSF88946	TIGR02937,TIGR02939	RPOE	GO:0000988,GO:0000990,GO:0000996,GO:0003674,GO:0005575,GO:0005622,GO:0005623,GO:0005737,GO:0006139,GO:0006351,GO:0006352,GO:0006355,GO:0006725,GO:0006807,GO:0006950,GO:0006970,GO:0008150,GO:0008152,GO:0009058,GO:0009059,GO:0009266,GO:0009628,GO:0009889,GO:0009987,GO:0010467,GO:0010468,GO:0010556,GO:0016070,GO:0016987,GO:0018130,GO:0019219,GO:0019222,GO:0019438,GO:0031323,GO:0031326,GO:0032774,GO:0034641,GO:0034645,GO:0034654,GO:0043170,GO:0044237,GO:0044238,GO:0044249,GO:0044260,GO:0044271,GO:0044424,GO:0044464,GO:0046483,GO:0050789,GO:0050794,GO:0050896,GO:0051171,GO:0051252,GO:0060255,GO:0065007,GO:0071704,GO:0080090,GO:0090304,GO:1901360,GO:1901362,GO:1901576,GO:2000112,GO:2001141	K03088		K	RNA polymerase sigma factor
MPAO1_22195	4684463	4686079	1617		L-aspartate oxidase		TRUE		PA0761	PA0761		expressed										Cytoplasmic	CYT				1	G3DSA:3.50.50.60,G3DSA:3.50.50.60,G3DSA:3.90.700.10,G3DSA:1.20.58.100			PTHR42716,PTHR42716:SF2	PF02910,PF00890	PIRSF000171,PIRSF000171	PR00368,PR00368						SSF46977,SSF51905,SSF51905,SSF56425	TIGR00551	NADB	GO:0000166,GO:0003674,GO:0003824,GO:0005488,GO:0005575,GO:0005622,GO:0005623,GO:0005737,GO:0006082,GO:0006139,GO:0006520,GO:0006531,GO:0006725,GO:0006732,GO:0006733,GO:0006734,GO:0006753,GO:0006793,GO:0006796,GO:0006807,GO:0008150,GO:0008152,GO:0008734,GO:0009058,GO:0009066,GO:0009108,GO:0009117,GO:0009165,GO:0009435,GO:0009987,GO:0015922,GO:0016491,GO:0016638,GO:0016641,GO:0018130,GO:0019355,GO:0019359,GO:0019362,GO:0019363,GO:0019438,GO:0019637,GO:0019674,GO:0019752,GO:0034627,GO:0034628,GO:0034641,GO:0034654,GO:0036094,GO:0040007,GO:0043167,GO:0043168,GO:0043436,GO:0043648,GO:0044237,GO:0044238,GO:0044249,GO:0044271,GO:0044281,GO:0044318,GO:0044424,GO:0044464,GO:0044710,GO:0046483,GO:0046496,GO:0048037,GO:0050660,GO:0050662,GO:0051186,GO:0051188,GO:0055086,GO:0055114,GO:0071704,GO:0072524,GO:0072525,GO:0090407,GO:0097159,GO:1901265,GO:1901293,GO:1901360,GO:1901362,GO:1901363,GO:1901564,GO:1901566,GO:1901576,GO:1901605	K00278	ASPO1,ASPO2,ASPO3,ASPO4,ASPO5,ASPO6	H	l-aspartate oxidase
MPAO1_22205	4686484	4686738	255		succinate dehydrogenase assembly factor 2 familyprotein		TRUE		PA0760	PA0760												Cytoplasmic	CYT					G3DSA:1.10.150.250			PTHR39585	PF03937								SSF109910		YGFY	GO:0008150,GO:0044092,GO:0065007,GO:0065009	K09159		S	TPR repeat protein
MPAO1_22210	4687011	4687955	945		folate-binding protein		TRUE		PA0759	PA0759		expressed	TRUE	16	1	1						Unknown	CYT					G3DSA:3.30.70.1400,G3DSA:3.30.70.1630,G3DSA:2.40.30.160			PTHR22602									SSF103025,SSF101790	TIGR03317	YGFZ		K06980		S	Folate-binding protein involved in regulating the level of ATP-DnaA and in the modification of some tRNAs. It is probably a key factor in regulatory networks that act via tRNA modification, such as initiation of chromosomal replication ()
MPAO1_22215	4688056	4688892	837		HDOD domain-containing protein		TRUE		PA0758	PA0758		expressed										Cytoplasmic	CYT					G3DSA:1.10.3210.10			PTHR33525,PTHR33525:SF3	PF08668					PS51833			SSF109604						T	signal transduction protein
MPAO1_22220	4688900	4690282	1383		sensor histidine kinase		TRUE		PA0757	PA0757							yes	1	30	1	secreted	CytoplasmicMembrane	TMH		2	cd00082,cd00075		G3DSA:1.10.287.130,G3DSA:3.30.565.10			PTHR45436:SF1,PTHR45436	PF02518,PF08521,PF00512		PR00344,PR00344,PR00344			PS50885,PS50109		SM00387,SM00388	SSF47384,SSF55874		TCTE	GO:0005575,GO:0016020	K07649		T	sensor Signal transduction histidine kinase
MPAO1_22225	4690275	4690946	672		response regulator		TRUE		PA0756	PA0756												Cytoplasmic	CYT			cd00383,cd00156		G3DSA:1.10.10.10,G3DSA:3.40.50.2300			PTHR26402,PTHR26402:SF711	PF00072,PF00486					PS50110,PS51755		SM00448,SM00862	SSF52172		TCTD		K02483,K07666,K07670,K07774		T	Two component transcriptional regulator, winged helix family
MPAO1_22230	4691157	4692440	1284		outer membrane porin, OprD family		TRUE		PA0755	PA0755							yes	1	36		secreted	OuterMembrane	SpI					G3DSA:2.40.160.10			PTHR34596	PF03573										YBFM	GO:0003674,GO:0003824,GO:0005215,GO:0005575,GO:0005623,GO:0006022,GO:0006030,GO:0006040,GO:0006807,GO:0006810,GO:0006811,GO:0006820,GO:0006865,GO:0008150,GO:0008152,GO:0008233,GO:0008236,GO:0009279,GO:0009987,GO:0015267,GO:0015288,GO:0015711,GO:0015802,GO:0015849,GO:0016020,GO:0016021,GO:0016787,GO:0017171,GO:0019867,GO:0022803,GO:0022829,GO:0022857,GO:0030312,GO:0030313,GO:0031224,GO:0031230,GO:0031975,GO:0043170,GO:0044425,GO:0044462,GO:0044464,GO:0044699,GO:0044763,GO:0044765,GO:0045203,GO:0046942,GO:0051179,GO:0051234,GO:0055085,GO:0070011,GO:0071702,GO:0071704,GO:0071705,GO:0071944,GO:1901071,GO:1901135,GO:1901564	K18093	ACONCtex,CITtex,ICITtex	M	Outer membrane porin
MPAO1_22235	4692470	4693453	984		tripartite tricarboxylate transporter substrate binding protein		TRUE		PA0754	PA0754		expressed					yes	1	25		secreted	Unknown	SpI	Y		cd07012		G3DSA:3.40.190.150,G3DSA:3.40.190.150,G3DSA:3.40.190.10			PTHR42928,PTHR42928:SF3	PF03401	PIRSF017082							SSF53850						S	transport protein TctC
MPAO1_22240	4693502	4693972	471		tripartite tricarboxylate transporter TctB family protein		TRUE		PA0753	PA0753							yes	1	25	4	transmembrane	CytoplasmicMembrane	TMH		4							PF07331										TCTB		K07794		S	Membrane protein TctB
MPAO1_22245	4693983	4695500	1518		tripartite tricarboxylate transporter permease		TRUE		PA0752	PA0752										14	transmembrane	CytoplasmicMembrane	TMH		13						PTHR35342,PTHR35342:SF5	PF01970										TCTA		K07793		S	transport
MPAO1_22250	4695493	4696530	1038		AbrB family transcriptional regulator		TRUE		PA0751	PA0751										10	transmembrane	CytoplasmicMembrane	TMH		8						PTHR38457	PF05145	PIRSF038991								TIGR03082,TIGR03082					S	membrane protein, AbrB duplication
MPAO1_22255	4696657	4697352	696		uracil-DNA glycosylase		TRUE		PA0750	PA0750												Cytoplasmic	CYT			cd10027		G3DSA:3.40.470.10	MF_00148		PTHR11264	PF03167				PS00130			SM00986,SM00987	SSF52141	TIGR00628	UNG	GO:0003674,GO:0003824,GO:0004844,GO:0005575,GO:0005622,GO:0005623,GO:0005737,GO:0006139,GO:0006259,GO:0006281,GO:0006284,GO:0006725,GO:0006807,GO:0006950,GO:0006974,GO:0008150,GO:0008152,GO:0009987,GO:0016787,GO:0016798,GO:0016799,GO:0019104,GO:0033554,GO:0034641,GO:0043170,GO:0044237,GO:0044238,GO:0044260,GO:0044424,GO:0044464,GO:0044699,GO:0044763,GO:0046483,GO:0050896,GO:0051716,GO:0071704,GO:0090304,GO:1901360	K03648		L	Excises uracil residues from the DNA which can arise as a result of misincorporation of dUMP residues by DNA polymerase or due to deamination of cytosine ()
MPAO1_22260	4697452	4698273	822		vancomycin resistance protein		TRUE		PA0749	PA0749												Cytoplasmic	CYT								PTHR35788:SF2,PTHR35788	PF04294														V	VanW-like domain protein
MPAO1_22270	4699344	4700852	1509	mmsA	methylmalonate-semialdehyde dehydrogenase (CoA acylating)		TRUE		PA0747	PA0747												Cytoplasmic	CYT			cd07085	1	G3DSA:3.40.309.10,G3DSA:3.40.605.10,G3DSA:3.40.605.10		mobidb-lite	PTHR43866,PTHR43866:SF2	PF00171								SSF53720	TIGR01722	MMSA		K00140	MMTSAO	C	Methylmalonate-semialdehyde dehydrogenase
MPAO1_22275	4700864	4702027	1164		acyl-CoA dehydrogenase		TRUE		PA0746	PA0746		expressed										Cytoplasmic	CYT			cd01162		G3DSA:1.10.540.10,G3DSA:1.20.140.10,G3DSA:2.40.110.10			PTHR43831	PF02770,PF00441,PF02771	PIRSF016578			PS00073				SSF56645,SSF47203		CAIA	GO:0003674,GO:0003824,GO:0003995,GO:0006629,GO:0008150,GO:0008152,GO:0009056,GO:0016042,GO:0016491,GO:0016627,GO:0044238,GO:0044710,GO:0055114,GO:0071704,GO:1901575	K00248		I	acyl-CoA dehydrogenase
MPAO1_22280	4702093	4702911	819		enoyl-CoA hydratase		TRUE		PA0745	PA0745		expressed										Cytoplasmic	CYT			cd06558		G3DSA:3.90.226.10			PTHR11941,PTHR11941:SF89	PF00378				PS00166				SSF52096		CRT		K01715	3HBCOAHL	I	Enoyl-CoA hydratase
MPAO1_22285	4702970	4704073	1104		enoyl-CoA hydratase/isomerase family protein		TRUE		PA0744	PA0744		expressed										Cytoplasmic	CYT			cd06558		G3DSA:3.90.226.10			PTHR43176:SF3,PTHR43176	PF16113								SSF52096,SSF52096						I	Enoyl-CoA hydratase
MPAO1_22290	4704185	4705081	897		NAD-dependent L-serine dehydrogenase		TRUE		PA0743	PA0743												Cytoplasmic	CYT					G3DSA:3.40.50.720,G3DSA:1.10.1040.10			PTHR22981	PF14833,PF03446	PIRSF000103			PS00895				SSF48179,SSF51735	TIGR01692	MMSB	GO:0003674,GO:0003824,GO:0008150,GO:0008152,GO:0016491,GO:0016614,GO:0016616,GO:0044710,GO:0055114	K00020,K00042,K08318,K19711	GHBDHx	I	3-hydroxyisobutyrate dehydrogenase
MPAO1_22295	4705138	4705782	645		two pore domain potassium channel family protein		TRUE		PA0742	PA0742										7	transmembrane	CytoplasmicMembrane	TMH		5			G3DSA:1.10.287.70				PF07885								SSF81324						P	Ion channel
MPAO1_22300	4705899	4706540	642		NAD(P)-dependent oxidoreductase		TRUE		PA0741	PA0741		expressed										Unknown	CYT			cd05244		G3DSA:3.40.50.720			PTHR43355	PF13460								SSF51735				K07118		S	nad-dependent epimerase dehydratase
MPAO1_22305	4706575	4708551	1977		alkyl/aryl-sulfatase		TRUE		PA0740	PA0740							yes	1	20		secreted	Unknown	SpI	Y		cd07710		G3DSA:3.30.1050.10,G3DSA:1.25.40.880,G3DSA:3.60.15.30			PTHR43223	PF00753,PF14864,PF14863							SM00849	SSF55718,SSF56281		YJCS		K01138		Q	alkyl sulfatase
MPAO1_22310	4708654	4709568	915		LysR family transcriptional regulator		TRUE		PA0739	PA0739												Cytoplasmic	CYT					G3DSA:3.40.190.10,G3DSA:3.40.190.10,G3DSA:1.10.10.10,G3DSA:3.40.190.10			PTHR30126,PTHR30126:SF68	PF00126,PF03466		PR00039,PR00039,PR00039			PS50931			SSF53850,SSF46785						K	LysR family transcriptional Regulator
MPAO1_22320	4709883	4710128	246		DUF1145 domain-containing protein		TRUE		PA0738	PA0738							yes	1	24	1	secreted	CytoplasmicMembrane	TMH		2						PTHR38775	PF06611														S	Membrane
MPAO1_22325	4710245	4710700	456		hypothetical protein		TRUE		PA0737	PA0737							yes	1	20		secreted	Unknown	SpII	Y						mobidb-lite,mobidb-lite,mobidb-lite							PS51257
MPAO1_22330	4710796	4710975	180		hypothetical protein		TRUE		PA0736a	PA0736a							yes	1	23		membrane-anchored	Unknown	SpII	Y	1												PS51257
MPAO1_22335	4711208	4712284	1077		DUF2157 domain-containing protein		TRUE		PA0736	PA0736										8	transmembrane	CytoplasmicMembrane	CYT		8							PF09925														S	Predicted membrane protein (DUF2157)
MPAO1_22340	4712281	4713096	816		DUF4824 family protein		TRUE		PA0735	PA0735							yes	1	24		membrane-anchored	Unknown	SpI	Y	1							PF16106														S	Predicted membrane protein (DUF2157)
MPAO1_22345	4713117	4713389	273		hypothetical protein		TRUE		PA0734	PA0734												Unknown	CYT									PF14375
MPAO1_22350	4713389	4714081	693		16S rRNA pseudouridine(516) synthase		TRUE		PA0733	PA0733												Cytoplasmic	CYT			cd02553,cd00165		G3DSA:3.10.290.10,G3DSA:3.30.70.580,G3DSA:3.30.70.580,G3DSA:3.30.70.1560			PTHR21600,PTHR21600:SF19	PF01479,PF00849				PS01149	PS50889		SM00363	SSF55120,SSF55174	TIGR00093	RSUA		K06178,K06183	YUMPS	J	Pseudouridine synthase
MPAO1_22355	4714217	4715260	1044		L,D-transpeptidase		TRUE		PA0732	PA0732		expressed					yes	1	19		secreted	Unknown	SpI	Y				G3DSA:2.40.440.10			PTHR30582,PTHR30582:SF2	PF03734	PIRSF029342							SSF141523						S	ErfK YbiS YcfS YnhG family protein
MPAO1_22360	4715340	4716077	738		hypothetical protein		TRUE		PA0731	PA0731							yes	1	29		secreted	Unknown	SpI	Y							PTHR38477	PF13645										FN0914				S	Inherit from bactNOG: (twin-arginine translocation) pathway signal
MPAO1_22365	4716529	4717431	903		(R)-3-hydroxydecanoyl-ACP:CoA transacylase		TRUE		PA0730	PA0730												Cytoplasmic	CYT					G3DSA:3.40.50.1820			PTHR10992:SF1000,PTHR10992	PF00561								SSF53474		PHAG	GO:0003674,GO:0003824,GO:0008150,GO:0008152,GO:0016740,GO:0016757,GO:0016758	K18100	3HAACOAT100,3HAACOAT120,3HAACOAT140,3HAACOAT60,3HAACOAT80	S	3-hydroxyacyl-CoA-acyl carrier protein transferase
MPAO1_22375	4717758	4718105	348		type II toxin-antitoxin system RelE/ParE family toxin	prophage2	TRUE		PA0729	PA0729												Unknown	CYT					G3DSA:3.30.2310.20				PF05016														S	negative regulation of growth
MPAO1_22385	4718580	4719563	984		bacteriophage integrase	prophage2	TRUE		PA0728	PA0728												Cytoplasmic	CYT			cd00796		G3DSA:1.10.443.10			PTHR30349:SF54,PTHR30349	PF00589,PF00589								SSF56349						L	Integrase
MPAO1_22390	4719563	4720855	1293		hypothetical protein	prophage2	TRUE		PA0727	PA0727												Cytoplasmic	CYT												PD140749
MPAO1_22395	4721085	4722359	1275		hypothetical protein	prophage2	TRUE		PA0726	PA0726										1	transmembrane	Unknown	CYT		1			G3DSA:3.40.50.300		mobidb-lite		PF05707										ZOT	GO:0003674,GO:0005102,GO:0005488,GO:0005515,GO:0008150,GO:0009405,GO:0050827,GO:0051704	K10954		S	zona occludens toxin
MPAO1_22400	4722363	4722719	357		DUF2523 domain-containing protein	prophage2	TRUE		PA0725	PA0725										3	transmembrane	CytoplasmicMembrane	CYT		1							PF10734
MPAO1_22405	4722724	4723986	1263		phage coat protein A	prophage2	TRUE		PA0724	PA0724	TRUE						yes	1	23	1	transmembrane	Extracellular	SpI	Y	1		1			mobidb-lite
MPAO1_22410	4724122	4724370	249		phage coat protein B	prophage2	TRUE		PA0723	PA0723	TRUE						yes	1	36	1	secreted	CytoplasmicMembrane	SpI	Y	2			G3DSA:1.20.5.230				PF05356			PD059964					SSF57987
MPAO1_22415	4724383	4724634	252		hypothetical protein	prophage2	TRUE		PA0722	PA0722	TRUE									1	transmembrane	CytoplasmicMembrane	CYT		1
MPAO1_22425	4724756	4725190	435		phage destabilizing protein	prophage2	TRUE		PA0720	PA0720												Unknown	CYT							mobidb-lite
MPAO1_22430	4725325	4725702	378		hypothetical protein	prophage2	TRUE		PA0719	PA0719							yes	1	22		secreted	Unknown	SpI	Y						mobidb-lite,mobidb-lite,mobidb-lite
MPAO1_22435	4725706	4725996	291		hypothetical protein	prophage2	TRUE		PA0718	PA0718												Unknown	CYT									PF17525			PD066019
MPAO1_22455	4727103	4728428	1326		ATP-binding cassette domain-containing protein	prophage2	TRUE		PA0716	PA0716												Cytoplasmic	CYT					G3DSA:3.40.50.300			PTHR19211,PTHR19211:SF45	PF13304,PF13476							SM00382	SSF52540						S	AAA
MPAO1_22460	4728431	4729387	957		RNA-directed DNA polymerase	prophage2	TRUE		PA0715	PA0715		expressed										Cytoplasmic	CYT			cd03487						PF00078		PR00866,PR00866,PR00866			PS50878			SSF56672				K00986		L	reverse transcriptase
MPAO1_22465	4730168	4730644	477		hypothetical protein		TRUE		PA0714	PA0714							yes	1	20		secreted	Unknown	SpI	Y
MPAO1_22470	4730876	4731169	294		DUF2845 domain-containing protein		TRUE		PA0713	PA0713							yes	1	19		secreted	Unknown	SpI	Y								PF11006														S	Protein of unknown function (DUF2845)
MPAO1_22475	4731509	4731766	258		hypothetical protein		TRUE		PA0712	PA0712												Unknown	CYT						MF_00827			PF09857										YJHX		K09982		S	UPF0386 protein
MPAO1_22480	4731827	4732333	507		N-acetyltransferase		TRUE		PA0711	PA0711												Unknown	CYT			cd04301		G3DSA:3.40.630.30			PTHR43617,PTHR43617:SF2	PF13527					PS51186			SSF55729		YHBS	GO:0003674,GO:0003824,GO:0008150,GO:0008152,GO:0016407,GO:0016740,GO:0016746,GO:0016747	K03824		S	acetyltransferase
MPAO1_22485	4732377	4732772	396	gloA	lactoylglutathione lyase		TRUE		PA0710	PA0710												Cytoplasmic	CYT			cd16358		G3DSA:3.10.180.10			PTHR10374,PTHR10374:SF17	PF00903					PS51819			SSF54593	TIGR00068	GLOA	GO:0003674,GO:0003824,GO:0004160,GO:0004462,GO:0005488,GO:0006081,GO:0006082,GO:0006089,GO:0006090,GO:0006518,GO:0006520,GO:0006575,GO:0006749,GO:0006790,GO:0006807,GO:0008150,GO:0008152,GO:0009056,GO:0009438,GO:0009987,GO:0016151,GO:0016829,GO:0016835,GO:0016836,GO:0016846,GO:0019243,GO:0019752,GO:0032787,GO:0034641,GO:0043167,GO:0043169,GO:0043436,GO:0043603,GO:0044237,GO:0044238,GO:0044248,GO:0044281,GO:0044710,GO:0046185,GO:0046872,GO:0046914,GO:0051596,GO:0071704,GO:1901564,GO:1901575,GO:1901615	K01759	GLYOX_1,LGTHL	E	Lactoylglutathione lyase
MPAO1_22490	4732817	4733113	297		antibiotic biosynthesis monooxygenase		TRUE		PA0709	PA0709												Unknown	CYT					G3DSA:3.30.70.100			PTHR33336	PF03992					PS51725			SSF54909						S	Antibiotic biosynthesis monooxygenase
MPAO1_22495	4733229	4734083	855		LysR family transcriptional regulator		TRUE		PA0708	PA0708							yes	1	21		secreted	Cytoplasmic	CYT					G3DSA:1.10.10.10,G3DSA:3.40.190.290			PTHR30126,PTHR30126:SF40	PF00126,PF03466					PS50931			SSF46785,SSF53850						K	LysR family transcriptional Regulator
MPAO1_22500	4734369	4735148	780		exotoxin A regulatory protein		TRUE		PA0707	PA0707												CytoplasmicMembrane	CYT					G3DSA:3.20.20.450				PF00563								SSF141868
MPAO1_22505	4735241	4735879	639		type B-4 chloramphenicol O-acetyltransferase CatB7		TRUE		PA0706	PA0706												Unknown	CYT			cd03349		G3DSA:2.160.10.10			PTHR43300,PTHR43300:SF5	PF00132								SSF51161		CAT		K00638		S	Chloramphenicol acetyltransferase
MPAO1_22510	4736134	4737033	900		glycosyltransferase family 2 protein		TRUE		PA0705	PA0705		expressed										CytoplasmicMembrane	CYT			cd00761		G3DSA:3.90.550.10			PTHR22916	PF00535								SSF53448				K12987,K12988		M	Glycosyl transferase
MPAO1_22515	4737161	4738555	1395		amidase		TRUE		PA0704	PA0704		expressed										Cytoplasmic	CYT					G3DSA:3.90.1300.10			PTHR11895:SF137,PTHR11895	PF01425								SSF75304						J	Allows the formation of correctly charged Gln-tRNA(Gln) through the transamidation of misacylated Glu-tRNA(Gln) in organisms which lack glutaminyl-tRNA synthetase. The reaction takes place in the presence of glutamine and ATP through an activated gamma-phospho-Glu-tRNA(Gln) ()
MPAO1_22520	4738626	4739942	1317		MFS transporter		TRUE		PA0703	PA0703										12	transmembrane	CytoplasmicMembrane	TMH		12	cd06174		G3DSA:1.20.1250.20			PTHR43528,PTHR43528:SF3	PF00083,PF00083				PS00217,PS00216	PS50850			SSF103473						G	major facilitator Superfamily
MPAO1_22525	4740021	4740926	906		sterol desaturase family protein		TRUE		PA0702	PA0702										5	transmembrane	CytoplasmicMembrane	TMH		5					mobidb-lite	PTHR11863:SF33,PTHR11863	PF04116														I	sterol desaturase
MPAO1_22530	4740909	4741574	666		helix-turn-helix domain-containing protein		TRUE		PA0701a	PA0701a												Unknown	CYT					G3DSA:1.10.10.60			PTHR11019:SF147,PTHR11019	PF12833					PS01124		SM00342			BMUL_5753				K	HTH_ARAC
MPAO1_22535	4741646	4742632	987		LysR family transcriptional regulator		TRUE		PA0701	PA0701												Cytoplasmic	CYT					G3DSA:1.10.10.10,G3DSA:3.40.190.290			PTHR30346:SF17,PTHR30346	PF00126,PF03466					PS50931			SSF46785,SSF53850						K	transcriptional regulator
MPAO1_22540	4742642	4743067	426		hypothetical protein		TRUE		PA0700	PA0700												Unknown	CYT
MPAO1_22545	4743067	4744011	945		peptidylprolyl isomerase		TRUE		PA0699	PA0699							yes	1	36		secreted	CytoplasmicMembrane	SpII	Y				G3DSA:3.10.50.40,G3DSA:1.10.4030.30,G3DSA:1.10.4030.30			PTHR10657,PTHR10657:SF11	PF13145				PS01096	PS51257,PS50198			SSF54534						O	ppic-type peptidyL-prolyl cis-trans isomerase
MPAO1_22550	4744016	4744495	480		YbjN domain-containing protein		TRUE		PA0698	PA0698												Unknown	CYT									PF10722
MPAO1_22555	4744524	4745186	663		DNA repair protein		TRUE		PA0697	PA0697							yes	1	31		secreted	Periplasmic	SpI	Y			1
MPAO1_22560	4745221	4746927	1707		hypothetical protein		TRUE		PA0696	PA0696							yes	1	25		secreted	OuterMembrane	SpI	Y			1	G3DSA:2.40.160.20				PF16930								SSF56935,SSF56935,SSF56935
MPAO1_22565	4746995	4747741	747		energy transducer TonB		TRUE		PA0695	PA0695										1	transmembrane	Unknown	CYT					G3DSA:3.30.1150.10		mobidb-lite,mobidb-lite,mobidb-lite		PF13103								SSF74653,SSF74653	TIGR01352					S	Inherit from proNOG: Outer membrane transport energization protein TonB
MPAO1_22570	4747750	4748169	420		biopolymer transporter ExbD		TRUE		PA0694	PA0694										1	transmembrane	CytoplasmicMembrane	CYT		1			G3DSA:3.30.420.270			PTHR30558,PTHR30558:SF7	PF02472										EXBD2	GO:0005575,GO:0006810,GO:0008150,GO:0016020,GO:0051179,GO:0051234	K03559		P	transport protein (ExbD)
MPAO1_22575	4748180	4750027	1848		DUF2341 domain-containing protein		TRUE		PA0693	PA0693							yes	1	20	3	transmembrane	CytoplasmicMembrane	SpI	Y	3			G3DSA:2.60.120.200			PTHR30625,PTHR30625:SF3	PF01618,PF13385,PF10102							SM00560	SSF49899		EXBB2	GO:0005575,GO:0006810,GO:0008150,GO:0016020,GO:0051179,GO:0051234	K03561		U	MotA TolQ ExbB proton channel
MPAO1_22580	4750051	4751685	1635		ShlB/FhaC/HecB family hemolysin secretion/activation protein		TRUE		PA0692	PA0692							yes	1	39		secreted	OuterMembrane	SpI	Y				G3DSA:3.10.20.310,G3DSA:2.40.160.50			PTHR34597:SF2,PTHR34597	PF03865,PF08479					PS51257									M	POTRA domain, ShlB-type
MPAO1_22585	4751849	4752451	603		transposase		TRUE		PA0691	PA0691												Unknown	CYT									PF05598								SSF143120						L	Inherit from COG: transposase
MPAO1_22590	4752843	4765385	12543		filamentous hemagglutinin N-terminal domain-containing protein		TRUE		PA0690	PA0690							yes	1	38		secreted	Extracellular	SpI	Y			1	G3DSA:2.160.20.10		mobidb-lite	PTHR12338:SF8,PTHR12338	PF12545,PF05860							SM00912	SSF51126,SSF51126	TIGR01901					U	filamentous hemagglutinin family outer membrane protein
MPAO1_22595	4765568	4766680	1113		PstS family phosphate ABC transporter substrate-binding protein		TRUE		PA0689	PA0689							yes	1	21		secreted	Extracellular	SpI	Y				G3DSA:3.40.190.260,G3DSA:3.40.190.260,G3DSA:3.40.190.10			PTHR42996:SF2,PTHR42996	PF12849								SSF53850			GO:0005575,GO:0005576,GO:0005623,GO:0042597,GO:0044464			P	Alkaline phosphatase
MPAO1_22600	4766766	4767872	1107		alkaline phosphatase L		TRUE		PA0688	PA0688							yes	1	23		secreted	Extracellular	SpI	Y		cd13565		G3DSA:3.40.190.260,G3DSA:3.40.190.260,G3DSA:3.40.190.10			PTHR42996:SF2,PTHR42996	PF12849								SSF53850			GO:0005575,GO:0005576,GO:0005623,GO:0042597,GO:0044464			P	Alkaline phosphatase
MPAO1_22605	4768386	4769600	1215	gspF	type II secretion system protein GspF		TRUE		PA0687	PA0687										4	transmembrane	CytoplasmicMembrane	CYT		3		1	G3DSA:1.20.81.30,G3DSA:1.20.81.30			PTHR30012:SF0,PTHR30012	PF00482,PF00482		PR00812,PR00812,PR00812,PR00812							TIGR02120	GSPF	GO:0003674,GO:0005215,GO:0005575,GO:0005623,GO:0005886,GO:0006810,GO:0008104,GO:0008150,GO:0008565,GO:0009306,GO:0009987,GO:0015031,GO:0015627,GO:0015628,GO:0016020,GO:0022892,GO:0032940,GO:0032991,GO:0033036,GO:0043234,GO:0044464,GO:0044699,GO:0044763,GO:0044765,GO:0045184,GO:0046903,GO:0051179,GO:0051234,GO:0051641,GO:0051649,GO:0055085,GO:0071702,GO:0071806,GO:0071944	K02455,K02653		U	General secretion pathway protein F
MPAO1_22610	4769600	4771009	1410	gspE	type II secretion system protein GspE		TRUE		PA0686	PA0686												Cytoplasmic	CYT			cd01129		G3DSA:3.40.50.300,G3DSA:3.30.450.90			PTHR30258,PTHR30258:SF9	PF00437				PS00662			SM00382	SSF160246,SSF52540	TIGR02533	GSPE	GO:0003674,GO:0005215,GO:0005575,GO:0005622,GO:0005623,GO:0005737,GO:0006810,GO:0008104,GO:0008150,GO:0008565,GO:0009306,GO:0009987,GO:0015031,GO:0015627,GO:0015628,GO:0022892,GO:0032940,GO:0032991,GO:0033036,GO:0043234,GO:0044424,GO:0044464,GO:0044699,GO:0044763,GO:0044765,GO:0045184,GO:0046903,GO:0051179,GO:0051234,GO:0051641,GO:0051649,GO:0055085,GO:0071702,GO:0071806	K02243,K02454,K02505,K02652		U	pathway protein e
MPAO1_22615	4771006	4773417	2412	gspD	type II secretion system protein GspD		TRUE		PA0685	PA0685							yes	1	29		secreted	OuterMembrane	SpII					G3DSA:3.30.1370.120,G3DSA:3.30.1370.120		mobidb-lite,mobidb-lite	PTHR30332,PTHR30332:SF11	PF03958,PF03958,PF03958,PF00263		PR00811,PR00811,PR00811,PR00811,PR00811			PS51257				TIGR02517	GSPD	GO:0003674,GO:0005215,GO:0005575,GO:0005623,GO:0006810,GO:0008104,GO:0008150,GO:0008565,GO:0009279,GO:0009306,GO:0009987,GO:0015031,GO:0015627,GO:0015628,GO:0016020,GO:0019867,GO:0022892,GO:0030312,GO:0030313,GO:0031975,GO:0032940,GO:0032991,GO:0033036,GO:0043234,GO:0044462,GO:0044464,GO:0044699,GO:0044763,GO:0044765,GO:0045184,GO:0046903,GO:0051179,GO:0051234,GO:0051641,GO:0051649,GO:0055085,GO:0071702,GO:0071806,GO:0071944	K02453		U	general secretion pathway protein D
MPAO1_22620	4773414	4774007	594		type II secretion system protein		TRUE		PA0684	PA0684										1	transmembrane	Unknown	CYT							mobidb-lite,mobidb-lite		PF04612										GSPM		K02462		U	pathway protein
MPAO1_22630	4775202	4776167	966		general secretion pathway protein GspK		TRUE		PA0682	PA0682							yes	1	25		secreted	CytoplasmicMembrane	TMH		1						PTHR38831,PTHR38831	PF03934	PIRSF002786							SSF47781,SSF54523,SSF54523,SSF158544		GSPK	GO:0005575,GO:0005623,GO:0005886,GO:0016020,GO:0044464,GO:0071944	K02460		U	type II secretion system protein K
MPAO1_22635	4776175	4776624	450	gspG	type II secretion system protein GspG		TRUE		PA0681	PA0681										1	transmembrane	CytoplasmicMembrane	TMH		1			G3DSA:3.30.700.10			PTHR30093,PTHR30093:SF19	PF07963,PF08334		PR00813,PR00813		PS00409				SSF54523	TIGR02532,TIGR01710	GSPG	GO:0006810,GO:0008150,GO:0044699,GO:0044765,GO:0046903,GO:0051179,GO:0051234	K02456		U	general secretion pathway protein G
MPAO1_22640	4776858	4777232	375	gspI	type II secretion system protein GspI		TRUE		PA0680	PA0680										1	transmembrane	Unknown	TMH		1			G3DSA:3.30.1300.30			PTHR38779	PF02501,PF07963				PS00409				SSF54523	TIGR01707,TIGR02532	GSPI		K02458		U	General secretion pathway protein
MPAO1_22645	4777235	4777666	432		general secretion pathway protein C		TRUE		PA0679	PA0679							yes	1	42		secreted	CytoplasmicMembrane	TMH		1			G3DSA:2.30.30.830				PF11356
MPAO1_22650	4777813	4778262	450	gspH	type II secretion system protein GspH		TRUE		PA0678	PA0678										1	transmembrane	Unknown	TMH		1			G3DSA:3.30.700.10			PTHR30093,PTHR30093:SF21	PF12019,PF07963		PR00885,PR00885,PR00885		PS00409				SSF54523	TIGR01708,TIGR02532					U	General secretion pathway protein h
MPAO1_22655	4778246	4778887	642		prepilin-type N-terminal cleavage/methylation domain-containing protein		TRUE		PA0677	PA0677										1	transmembrane	Unknown	CYT		1		1				PTHR39583	PF07963				PS00409				SSF54523,SSF54523	TIGR02532	GSPJ		K02459		U	secretion pathway protein J
MPAO1_22660	4778897	4779856	960		FecR family protein		TRUE		PA0676	PA0676										1	transmembrane	CytoplasmicMembrane	CYT					G3DSA:2.60.120.1440			PTHR30273	PF04773,PF16220	PIRSF018266													P, T	FecR protein
MPAO1_22665	4779926	4780471	546		RNA polymerase sigma factor		TRUE		PA0675	PA0675												Cytoplasmic	CYT					G3DSA:1.10.10.10,G3DSA:1.10.1740.10			PTHR43133:SF1,PTHR43133	PF08281,PF04542								SSF88659,SSF88946	TIGR02937			K03088		K	RNA polymerase
MPAO1_22670	4780468	4781184	717		TonB-dependent outer membrane receptor		TRUE		PA0674	PA0674							yes	1	25	1	secreted	Periplasmic	SpI	Y				G3DSA:3.55.50.30,G3DSA:3.30.1150.10			PTHR30442	PF13103							SM00965	SSF74653						S	STN
MPAO1_22675	4781350	4781670	321		hypothetical protein		TRUE		PA0673	PA0673							yes	1	22		secreted	Unknown	SpI	Y
MPAO1_22680	4781788	4782384	597		biliverdin-producing heme oxygenase		TRUE		PA0672	PA0672		expressed										Unknown	CYT			cd00232		G3DSA:1.20.910.10				PF01126								SSF48613		HEMO	GO:0008150,GO:0008152,GO:0009058,GO:0009987,GO:0044237,GO:0044249,GO:0051186,GO:0051188	K07215		P	Heme oxygenase
MPAO1_22685	4782636	4783241	606	imuA	translesion DNA synthesis-associated protein ImuA		TRUE		PA0671	PA0671												Unknown	CYT					G3DSA:3.40.50.300			PTHR35369:SF3,PTHR35369		PIRSF037290							SSF52540						S	Cell division inhibitor SulA
MPAO1_22690	4783249	4784664	1416		DNA polymerase Y family protein		TRUE		PA0670	PA0670							yes	1	18		secreted	Cytoplasmic	CYT			cd03468					PTHR35369:SF2,PTHR35369	PF00817								SSF56672		IMUB		K14161		L	Nucleotidyltransferase DNA polymerase involved in DNA repair
MPAO1_22695	4784640	4787735	3096		error-prone DNA polymerase		TRUE		PA0669	PA0669												Cytoplasmic	CYT			cd07434,cd04485		G3DSA:3.20.20.140	MF_01902		PTHR32294,PTHR32294:SF4	PF02811,PF14579,PF07733							SM00481	SSF89550	TIGR00594	DNAE2	GO:0005575,GO:0005618,GO:0005622,GO:0005623,GO:0005737,GO:0005886,GO:0006139,GO:0006259,GO:0006281,GO:0006301,GO:0006725,GO:0006807,GO:0006950,GO:0006974,GO:0008150,GO:0008152,GO:0009058,GO:0009059,GO:0009636,GO:0009987,GO:0016020,GO:0018130,GO:0019438,GO:0019985,GO:0030312,GO:0033554,GO:0034641,GO:0034645,GO:0034654,GO:0042221,GO:0042276,GO:0043170,GO:0044237,GO:0044238,GO:0044249,GO:0044260,GO:0044271,GO:0044424,GO:0044464,GO:0044699,GO:0044763,GO:0046483,GO:0046677,GO:0050896,GO:0051716,GO:0071704,GO:0071897,GO:0071944,GO:0090304,GO:1901360,GO:1901362,GO:1901576	K02337,K14162		L	DNA polymerase involved in damage-induced mutagenesis and translesion synthesis (TLS). It is not the major replicative DNA polymerase ()
MPAO1_22730	4793919	4795148	1230	sbcD	exonuclease subunit SbcD		TRUE		PA4281	PA4281												Cytoplasmic	CYT			cd00840		G3DSA:3.60.21.10			PTHR30337:SF0,PTHR30337	PF00149,PF12320								SSF56300	TIGR00619	SBCD	GO:0003674,GO:0003824,GO:0004518,GO:0004527,GO:0006139,GO:0006259,GO:0006260,GO:0006310,GO:0006725,GO:0006807,GO:0008150,GO:0008152,GO:0009058,GO:0009059,GO:0009987,GO:0016787,GO:0016788,GO:0034641,GO:0034645,GO:0043170,GO:0044237,GO:0044238,GO:0044249,GO:0044260,GO:0046483,GO:0071704,GO:0090304,GO:0090305,GO:1901360,GO:1901576	K03547		L	Exonuclease
MPAO1_22735	4795157	4798792	3636		nuclease SbcCD subunit C		TRUE		PA4282	PA4282		expressed								1	transmembrane	Extracellular	CYT				14	G3DSA:3.40.50.300,G3DSA:3.40.50.300		mobidb-lite	PTHR32114	PF13558,PF13555								SSF52540,SSF52540,SSF52540		SBCC	GO:0000725,GO:0003674,GO:0003824,GO:0004518,GO:0004527,GO:0004529,GO:0004536,GO:0006139,GO:0006259,GO:0006260,GO:0006281,GO:0006310,GO:0006725,GO:0006807,GO:0006950,GO:0006974,GO:0008150,GO:0008152,GO:0008296,GO:0008408,GO:0009058,GO:0009059,GO:0009987,GO:0016787,GO:0016788,GO:0016796,GO:0016895,GO:0033554,GO:0034641,GO:0034645,GO:0043170,GO:0044237,GO:0044238,GO:0044249,GO:0044260,GO:0044699,GO:0044763,GO:0046483,GO:0050896,GO:0051716,GO:0071704,GO:0090304,GO:0090305,GO:1901360,GO:1901576	K03546		L	Exonuclease
MPAO1_22740	4798814	4800979	2166	recD	exodeoxyribonuclease V subunit alpha		TRUE		PA4283	PA4283												Cytoplasmic	CYT					G3DSA:3.40.50.300,G3DSA:3.40.50.300,G3DSA:1.10.10.1020,G3DSA:3.40.50.300	MF_01487	mobidb-lite	PTHR43788,PTHR43788:SF6	PF13538,PF13604								SSF52540,SSF52540,SSF52540,SSF52540	TIGR01447	RECD	GO:0000166,GO:0001882,GO:0001883,GO:0003674,GO:0003824,GO:0004386,GO:0004518,GO:0004519,GO:0004527,GO:0004529,GO:0004536,GO:0005488,GO:0005524,GO:0005575,GO:0005622,GO:0005623,GO:0006139,GO:0006152,GO:0006163,GO:0006195,GO:0006200,GO:0006259,GO:0006281,GO:0006302,GO:0006310,GO:0006725,GO:0006753,GO:0006793,GO:0006796,GO:0006807,GO:0006950,GO:0006974,GO:0008094,GO:0008150,GO:0008152,GO:0008854,GO:0009056,GO:0009116,GO:0009117,GO:0009119,GO:0009123,GO:0009125,GO:0009126,GO:0009128,GO:0009141,GO:0009143,GO:0009144,GO:0009146,GO:0009150,GO:0009154,GO:0009158,GO:0009161,GO:0009164,GO:0009166,GO:0009167,GO:0009169,GO:0009199,GO:0009203,GO:0009205,GO:0009207,GO:0009259,GO:0009261,GO:0009338,GO:0009987,GO:0016462,GO:0016787,GO:0016788,GO:0016796,GO:0016817,GO:0016818,GO:0016887,GO:0016895,GO:0017076,GO:0017111,GO:0019439,GO:0019637,GO:0019693,GO:0030554,GO:0032549,GO:0032550,GO:0032553,GO:0032555,GO:0032559,GO:0032991,GO:0033554,GO:0034641,GO:0034655,GO:0035639,GO:0036094,GO:0042278,GO:0042454,GO:0042623,GO:0043142,GO:0043167,GO:0043168,GO:0043170,GO:0043234,GO:0044237,GO:0044238,GO:0044248,GO:0044260,GO:0044270,GO:0044281,GO:0044424,GO:0044464,GO:0044699,GO:0044710,GO:0044763,GO:0046034,GO:0046128,GO:0046130,GO:0046434,GO:0046483,GO:0046700,GO:0050896,GO:0051716,GO:0055086,GO:0071704,GO:0072521,GO:0072523,GO:0090304,GO:0090305,GO:0097159,GO:1901135,GO:1901136,GO:1901265,GO:1901292,GO:1901360,GO:1901361,GO:1901363,GO:1901564,GO:1901565,GO:1901575,GO:1901657,GO:1901658	K03581		L	exodeoxyribonuclease v alpha
MPAO1_22745	4800976	4804713	3738	recB	exodeoxyribonuclease V subunit beta		TRUE		PA4284	PA4284		expressed										Unknown	CYT				1	G3DSA:1.10.486.10,G3DSA:1.10.3170.10,G3DSA:3.40.50.300,G3DSA:3.40.50.300,G3DSA:3.40.50.300,G3DSA:3.40.50.300,G3DSA:3.90.320.10	MF_01485	mobidb-lite,mobidb-lite	PTHR11070,PTHR11070:SF23	PF13361,PF12705,PF00580					PS51198,PS51217			SSF52980,SSF52540,SSF52540,SSF52540,SSF52540,SSF52540	TIGR00609					L	The heterodimer acts as both an ATP-dependent DNA helicase and an ATP-dependent, dual-direction single-stranded exonuclease. Recognizes the chi site generating a DNA molecule suitable for the initiation of homologous recombination. The AddA nuclease domain is required for chi fragment generation
MPAO1_22750	4804710	4808225	3516	recC	exodeoxyribonuclease V subunit gamma		TRUE		PA4285	PA4285		expressed										Cytoplasmic	CYT					G3DSA:3.40.50.300,G3DSA:3.40.50.300,G3DSA:1.10.10.160,G3DSA:1.10.486.10,G3DSA:3.40.50.10930,G3DSA:3.40.50.10930	MF_01486		PTHR30591	PF04257	PIRSF000980							SSF52540,SSF52980,SSF52540	TIGR01450	RECC	GO:0003674,GO:0003678,GO:0003824,GO:0004003,GO:0004386,GO:0004518,GO:0004519,GO:0004527,GO:0004529,GO:0004536,GO:0005575,GO:0005622,GO:0005623,GO:0006139,GO:0006152,GO:0006163,GO:0006195,GO:0006200,GO:0006259,GO:0006281,GO:0006302,GO:0006310,GO:0006725,GO:0006753,GO:0006793,GO:0006796,GO:0006807,GO:0006950,GO:0006974,GO:0008026,GO:0008094,GO:0008150,GO:0008152,GO:0008854,GO:0009056,GO:0009116,GO:0009117,GO:0009119,GO:0009123,GO:0009125,GO:0009126,GO:0009128,GO:0009141,GO:0009143,GO:0009144,GO:0009146,GO:0009150,GO:0009154,GO:0009158,GO:0009161,GO:0009164,GO:0009166,GO:0009167,GO:0009169,GO:0009199,GO:0009203,GO:0009205,GO:0009207,GO:0009259,GO:0009261,GO:0009338,GO:0009987,GO:0016462,GO:0016787,GO:0016788,GO:0016796,GO:0016817,GO:0016818,GO:0016887,GO:0016895,GO:0017111,GO:0019439,GO:0019637,GO:0019693,GO:0032392,GO:0032508,GO:0032991,GO:0033554,GO:0034641,GO:0034655,GO:0042278,GO:0042454,GO:0042623,GO:0043170,GO:0043234,GO:0044237,GO:0044238,GO:0044248,GO:0044260,GO:0044270,GO:0044281,GO:0044424,GO:0044464,GO:0044699,GO:0044710,GO:0044763,GO:0046034,GO:0046128,GO:0046130,GO:0046434,GO:0046483,GO:0046700,GO:0050896,GO:0051716,GO:0055086,GO:0070035,GO:0071103,GO:0071704,GO:0072521,GO:0072523,GO:0090304,GO:0090305,GO:1901135,GO:1901136,GO:1901292,GO:1901360,GO:1901361,GO:1901564,GO:1901565,GO:1901575,GO:1901657,GO:1901658	K03583		L	exodeoxyribonuclease v gamma
MPAO1_22755	4808266	4808949	684		lipoate--protein ligase family protein		TRUE		PA4286	PA4286												Unknown	CYT					G3DSA:3.30.930.10			PTHR43679,PTHR43679:SF2						PS51733			SSF55681						H	Lipoate-protein ligase
MPAO1_22760	4809062	4809952	891		DMT family transporter		TRUE		PA4287	PA4287							yes	1	25	9	transmembrane	CytoplasmicMembrane	TMH		10						PTHR12715:SF31,PTHR12715	PF00892,PF00892								SSF103481,SSF103481						S	EamA-like transporter family
MPAO1_22765	4810053	4810856	804		AraC family transcriptional regulator		TRUE		PA4288	PA4288												Cytoplasmic	CYT					G3DSA:2.60.120.10,G3DSA:1.10.10.60			PTHR11019,PTHR11019:SF190	PF02311,PF12833		PR00032,PR00032			PS01124		SM00342	SSF46689,SSF51182		ARAC5	GO:0001071,GO:0003674,GO:0003700,GO:0006355,GO:0008150,GO:0009889,GO:0010468,GO:0010556,GO:0019219,GO:0019222,GO:0031323,GO:0031326,GO:0050789,GO:0050794,GO:0051171,GO:0051252,GO:0060255,GO:0065007,GO:0080090,GO:2000112,GO:2001141			K	AraC family transcriptional regulator
MPAO1_22770	4810911	4812116	1206		transporter		TRUE		PA4289	PA4289							yes	1	27	9	transmembrane	CytoplasmicMembrane	TMH		10						PTHR33567	PF02417,PF02417	PIRSF004810								TIGR00937	CHRA	GO:0003674,GO:0005215,GO:0006810,GO:0008150,GO:0051179,GO:0051234	K07240		P	Chromate transporter, chromate ion transporter (CHR) family
MPAO1_22775	4812113	4813729	1617		methyl-accepting chemotaxis protein		TRUE		PA4290	PA4290		expressed								2	transmembrane	CytoplasmicMembrane	TMH		1	cd11386	4	G3DSA:1.10.287.950			PTHR32089:SF74,PTHR32089	PF00015					PS50111		SM00283	SSF58104		OCAR_6224		K03406,K03776,K05875		S	methyl-accepting chemotaxis
MPAO1_22780	4813728	4814414	687		hypothetical protein		TRUE		PA4291	PA4291												Unknown	CYT							mobidb-lite
MPAO1_22785	4814558	4816027	1470		inorganic phosphate transporter		TRUE		PA4292	PA4292		expressed								9	transmembrane	CytoplasmicMembrane	TMH		9						PTHR11101:SF65,PTHR11101	PF01384										PITA	GO:0005575,GO:0005623,GO:0005886,GO:0016020,GO:0044464,GO:0071944	K03306,K16322	PIt2rpp	P	phosphate transporter
MPAO1_22790	4816095	4818863	2769		PAS domain S-box protein		TRUE		PA4293	PA4293												CytoplasmicMembrane	CYT			cd00075,cd00082,cd00130,cd00130		G3DSA:3.30.450.20,G3DSA:3.30.450.20,G3DSA:1.10.287.130,G3DSA:3.30.565.10,G3DSA:3.30.450.20		mobidb-lite	PTHR43065,PTHR43065:SF7	PF00512,PF08448,PF08447,PF02518		PR00344,PR00344,PR00344,PR00344			PS50112,PS50109,PS50113,PS50113		SM00388,SM00091,SM00091,SM00086,SM00086,SM00086,SM00387	SSF55785,SSF55874,SSF55785,SSF47384	TIGR00229					T	Histidine kinase
MPAO1_22795	4818873	4819379	507		pilus assembly protein		TRUE		PA4294	PA4294										1	transmembrane	CytoplasmicMembrane	TMH		1							PF07811														U	TadE-like protein
MPAO1_22800	4819443	4819925	483		type 4b pilus Flp prepilin peptidase		TRUE		PA4295	PA4295							yes	1	14	4	transmembrane	CytoplasmicMembrane	TMH		4			G3DSA:1.20.120.1220				PF01478												K02278		O, U	Peptidase A24A, prepilin type IV
MPAO1_22805	4820047	4820874	828		DNA-binding response regulator		TRUE		PA4296	PA4296												Cytoplasmic	CYT			cd00156,cd06170		G3DSA:1.10.10.10,G3DSA:3.40.50.2300		mobidb-lite	PTHR43214	PF00072,PF00196		PR00038,PR00038,PR00038			PS50110,PS50043		SM00421,SM00448	SSF46894,SSF52172						T	luxr family transcriptional regulator
MPAO1_22810	4820900	4822570	1671		type 4b pilus Flp biogenesis protein TadG		TRUE		PA4297	PA4297							yes	1	33		secreted	CytoplasmicMembrane	TMH		1							PF09977														S	Pfam:DUF2134
MPAO1_22815	4822595	4822879	285		DUF3613 domain-containing protein		TRUE		PA4298	PA4298							yes	1	19		secreted	Unknown	SpI	Y								PF12266
MPAO1_22820	4822902	4823639	738		type 4b pilus Flp biogenesis protein TadD		TRUE		PA4299	PA4299							yes	1	19		secreted	Cytoplasmic	SpII				1	G3DSA:1.25.40.10		mobidb-lite			PIRSF029658				PS51257,PS50293,PS50005			SSF48452			GO:0005575,GO:0005623,GO:0005886,GO:0016020,GO:0044464,GO:0071944			U	repeat-containing protein
MPAO1_22825	4823636	4824547	912		type 4b pilus Flp biogenesis protein TadC		TRUE		PA4300	PA4300										4	transmembrane	CytoplasmicMembrane	TMH		4						PTHR35007,PTHR35007:SF2	PF00482										TADC		K12511		U	type II secretion system protein
MPAO1_22830	4824557	4825441	885		type 4b pilus Flp biogenesis protein TadB		TRUE		PA4301	PA4301										5	transmembrane	CytoplasmicMembrane	SpI		5			G3DSA:1.20.81.30			PTHR35007:SF1,PTHR35007	PF00482										TADB		K12510		U	type II secretion system protein
MPAO1_22835	4825438	4826703	1266		type 4b pilus Flp biogenesis ATPase TadA		TRUE		PA4302	PA4302												Cytoplasmic	CYT			cd01130		G3DSA:3.30.450.380,G3DSA:3.40.50.300			PTHR30258,PTHR30258:SF23	PF00437								SSF52540		TADA		K02283		U	Pilus assembly protein
MPAO1_22840	4826700	4827884	1185		type 4b pilus Flp biogenesis protein TadZ		TRUE		PA4303	PA4303												Unknown	CYT					G3DSA:3.40.50.300,G3DSA:3.40.50.2300			PTHR43384	PF16968								SSF52540		CPAE		K02282		U	Pilus assembly protein CpaE
MPAO1_22845	4827894	4829144	1251		type 4b pilus Flp secretin RcpA		TRUE		PA4304	PA4304							yes	1	27		secreted	Unknown	SpI		1						PTHR30332,PTHR30332:SF17	PF00263,PF13629		PR00811,PR00811,PR00811								CPAC	GO:0005575,GO:0005623,GO:0009279,GO:0016020,GO:0019867,GO:0030312,GO:0030313,GO:0031975,GO:0044462,GO:0044464,GO:0071944	K02280,K02666		U	Type II and III secretion system protein
MPAO1_22850	4829158	4830069	912		type 4b pilus Flp biogenesis protein RcpC		TRUE		PA4305	PA4305							yes	1	44		secreted	Unknown	SpI		1	cd11614				mobidb-lite		PF16976,PF08666							SM00858		TIGR03177	CPAB		K02279		U	flp pilus assembly protein
MPAO1_22855	4830479	4830697	219		type 4b pilus Flp major pilin		TRUE		PA4306	PA4306							yes	1	14	1	transmembrane	CytoplasmicMembrane	CYT		1							PF04964														U	Flp Fap pilin component
MPAO1_22860	4830887	4832785	1899		methyl-accepting chemotaxis protein PctC		TRUE		PA4307	PA4307		expressed								2	transmembrane	CytoplasmicMembrane	TMH		2	cd06225,cd11386	2	G3DSA:1.10.287.950,G3DSA:3.30.450.20,G3DSA:3.30.450.20,G3DSA:3.30.450.20		mobidb-lite	PTHR32089,PTHR32089:SF39	PF00672,PF02743,PF00015					PS50111,PS51257,PS50192,PS50885		SM00283,SM00304,SM00304	SSF58104,SSF103190		PCTC	GO:0005575,GO:0005623,GO:0005886,GO:0006935,GO:0008150,GO:0009605,GO:0016020,GO:0032101,GO:0032103,GO:0040011,GO:0040012,GO:0040017,GO:0042221,GO:0042330,GO:0044464,GO:0048518,GO:0048520,GO:0048583,GO:0048584,GO:0050789,GO:0050795,GO:0050896,GO:0050920,GO:0050921,GO:0050926,GO:0050927,GO:0050930,GO:0065007,GO:0071944	K02660,K03406,K05875,K13487		S	Methyl-accepting chemotaxis
MPAO1_22865	4832889	4834379	1491		DUF853 domain-containing protein		TRUE		PA4308	PA4308		expressed										Unknown	CYT					G3DSA:3.40.50.300,G3DSA:3.40.50.300			PTHR30121,PTHR30121:SF6	PF05872							SM00382	SSF52540						S	ATP-binding protein
MPAO1_22870	4834779	4836668	1890		methyl-accepting chemotaxis protein PctA		TRUE		PA4309	PA4309		expressed								2	transmembrane	CytoplasmicMembrane	SpI		2	cd11386,cd06225	2	G3DSA:3.30.450.20,G3DSA:3.30.450.20,G3DSA:1.10.287.950,G3DSA:3.30.450.20		mobidb-lite	PTHR32089,PTHR32089:SF39	PF02743,PF00015,PF00672		PR00260,PR00260			PS50885,PS50192,PS50111		SM00304,SM00304,SM00283	SSF58104,SSF103190		PCTC	GO:0005575,GO:0005623,GO:0005886,GO:0006935,GO:0008150,GO:0009605,GO:0016020,GO:0032101,GO:0032103,GO:0040011,GO:0040012,GO:0040017,GO:0042221,GO:0042330,GO:0044464,GO:0048518,GO:0048520,GO:0048583,GO:0048584,GO:0050789,GO:0050795,GO:0050896,GO:0050920,GO:0050921,GO:0050926,GO:0050927,GO:0050930,GO:0065007,GO:0071944	K02660,K03406,K05875,K13487		S	Methyl-accepting chemotaxis
MPAO1_22875	4836905	4838794	1890		methyl-accepting chemotaxis protein PctB		TRUE		PA4310	PA4310	TRUE	expressed								2	transmembrane	CytoplasmicMembrane	SpI		2	cd11386,cd06225	2	G3DSA:1.10.287.950,G3DSA:3.30.450.20,G3DSA:3.30.450.20,G3DSA:3.30.450.20		mobidb-lite	PTHR32089:SF39,PTHR32089	PF00672,PF00015,PF02743					PS50885,PS50111		SM00283,SM00304,SM00304	SSF103190,SSF58104		PCTC	GO:0005575,GO:0005623,GO:0005886,GO:0006935,GO:0008150,GO:0009605,GO:0016020,GO:0032101,GO:0032103,GO:0040011,GO:0040012,GO:0040017,GO:0042221,GO:0042330,GO:0044464,GO:0048518,GO:0048520,GO:0048583,GO:0048584,GO:0050789,GO:0050795,GO:0050896,GO:0050920,GO:0050921,GO:0050926,GO:0050927,GO:0050930,GO:0065007,GO:0071944	K02660,K03406,K05875,K13487		S	Methyl-accepting chemotaxis
MPAO1_22885	4839112	4840227	1116		glycosyltransferase family 1 protein		TRUE		PA4311	PA4311												Cytoplasmic	CYT			cd03814		G3DSA:3.40.50.2000,G3DSA:3.40.50.2000,G3DSA:3.40.50.2000			PTHR12526,PTHR12526:SF549	PF13439,PF00534								SSF53756				K02844,K14335		M	Glycosyl transferases group 1
MPAO1_22890	4840220	4840981	762		DUF2334 domain-containing protein		TRUE		PA4312	PA4312												Cytoplasmic	CYT			cd11374		G3DSA:3.20.20.370				PF10096								SSF88713				K06986		S	Uncharacterized protein conserved in bacteria (DUF2334)
MPAO1_22895	4840978	4841979	1002		TIGR00374 family protein		TRUE		PA4313	PA4313							yes	1	22	7	transmembrane	CytoplasmicMembrane	TMH		5						PTHR37693	PF03706									TIGR00374			K07027		S	Uncharacterised protein family (UPF0104)
MPAO1_22900	4841954	4842166	213		hypothetical protein		TRUE		PA4313a	PA4313a												Unknown	CYT							mobidb-lite
MPAO1_22905	4842216	4843067	852	purU	formyltetrahydrofolate deformylase		TRUE		PA4314	PA4314		expressed										Cytoplasmic	CYT			cd04875,cd08648		G3DSA:3.40.50.170,G3DSA:3.30.70.260	MF_01927		PTHR42706	PF00551	PIRSF036480	PR01575,PR01575,PR01575,PR01575,PR01575,PR01575						SSF53328,SSF55021	TIGR00655	PURU	GO:0003674,GO:0003824,GO:0004518,GO:0004527,GO:0004529,GO:0004536,GO:0006081,GO:0006082,GO:0006139,GO:0006725,GO:0006753,GO:0006793,GO:0006796,GO:0006807,GO:0008150,GO:0008152,GO:0008854,GO:0008855,GO:0009117,GO:0009987,GO:0016787,GO:0016788,GO:0016796,GO:0016895,GO:0019637,GO:0019752,GO:0032787,GO:0034641,GO:0043170,GO:0043436,GO:0044237,GO:0044238,GO:0044281,GO:0044710,GO:0046483,GO:0046487,GO:0055086,GO:0071704,GO:0090304,GO:0090305,GO:1901360	K01433	FTHFD	F	Formyltetrahydrofolate deformylase
MPAO1_22910	4843327	4843701	375		transcriptional regulator MvaT		TRUE		PA4315	PA4315		expressed										Cytoplasmic	CYT			cd16170	1			mobidb-lite												MVAT	GO:0001071,GO:0003674,GO:0003700,GO:0006355,GO:0008150,GO:0009889,GO:0010468,GO:0010556,GO:0019219,GO:0019222,GO:0031323,GO:0031326,GO:0050789,GO:0050794,GO:0051171,GO:0051252,GO:0060255,GO:0065007,GO:0080090,GO:2000112,GO:2001141			K	transcriptional regulator
MPAO1_22915	4843786	4845228	1443		exodeoxyribonuclease I		TRUE		PA4316	PA4316		expressed										Cytoplasmic	CYT			cd06138		G3DSA:3.30.420.10,G3DSA:1.20.1280.70,G3DSA:2.30.30.450			PTHR11046:SF11,PTHR11046	PF00929,PF08411	PIRSF000977				PS51784,PS51785		SM00479	SSF53098		SBCB	GO:0003674,GO:0003824,GO:0004518,GO:0004527,GO:0004529,GO:0004536,GO:0006139,GO:0006259,GO:0006281,GO:0006308,GO:0006725,GO:0006807,GO:0006950,GO:0006974,GO:0008150,GO:0008152,GO:0008852,GO:0009056,GO:0009057,GO:0009987,GO:0016787,GO:0016788,GO:0016796,GO:0016895,GO:0019439,GO:0033554,GO:0034641,GO:0034655,GO:0043170,GO:0044237,GO:0044238,GO:0044248,GO:0044260,GO:0044265,GO:0044270,GO:0044699,GO:0044763,GO:0046483,GO:0046700,GO:0050896,GO:0051716,GO:0071704,GO:0090304,GO:0090305,GO:1901360,GO:1901361,GO:1901575	K01141		L	Exodeoxyribonuclease I
MPAO1_22920	4845453	4846190	738		hypothetical protein		TRUE		PA4317	PA4317										6	transmembrane	CytoplasmicMembrane	CYT		6
MPAO1_22925	4846228	4847025	798		RDD family protein		TRUE		PA4318	PA4318										2	transmembrane	CytoplasmicMembrane	CYT		2						PTHR38480	PF06271														S	Rdd domain-containing protein
MPAO1_22930	4847022	4848002	981		stage II sporulation protein M		TRUE		PA4319	PA4319										6	transmembrane	CytoplasmicMembrane	CYT		5						PTHR35337	PF01944														S	integral membrane protein
MPAO1_22935	4847989	4849560	1572		DUF4129 domain-containing protein		TRUE		PA4320	PA4320										5	transmembrane	CytoplasmicMembrane	TMH		5							PF13559
MPAO1_22940	4849557	4850828	1272		DUF4350 domain-containing protein		TRUE		PA4321	PA4321							yes	1	31		secreted	Unknown	SpI		1					mobidb-lite		PF14258
MPAO1_22945	4850825	4851832	1008		MoxR family ATPase		TRUE		PA4322	PA4322		expressed										Cytoplasmic	CYT			cd00009		G3DSA:1.10.8.300,G3DSA:3.40.50.300		mobidb-lite	PTHR11603,PTHR11603:SF149	PF07726	PIRSF002849						SM00382	SSF52540				K03924		S	Moxr-like ATPase
MPAO1_22950	4851829	4853160	1332		DUF58 domain-containing protein		TRUE		PA4323	PA4323							yes	1	28	1	secreted	Unknown	SpI		2	cd00198		G3DSA:3.40.50.410			PTHR33608,PTHR33608:SF3	PF01882								SSF53300						S	Protein of unknown function DUF58
MPAO1_22955	4853165	4853524	360		PilZ domain-containing protein		TRUE		PA4324	PA4324												Unknown	CYT									PF07238														S	type IV pilus assembly PilZ
MPAO1_22960	4853585	4854007	423		DUF4124 domain-containing protein		TRUE		PA4325	PA4325							yes	1	17		secreted	Unknown	SpI	Y			1			mobidb-lite,mobidb-lite		PF13511
MPAO1_22965	4854110	4854493	384		hypothetical protein		TRUE		PA4326	PA4326		expressed					yes	1	20		secreted	Unknown	SpII	Y				G3DSA:1.25.40.10									PS51257
MPAO1_22970	4854587	4855393	807		outer membrane assembly lipoprotein YfiO		TRUE		PA4327	PA4327							yes	1	28		secreted	Unknown	SpII	Y								PF13174					PS51257			SSF81901,SSF81901						S	Sel1 repeat
MPAO1_22975	4855478	4856392	915		universal stress protein UspA		TRUE		PA4328	PA4328		expressed										Cytoplasmic	CYT			cd00293,cd00293		G3DSA:3.40.50.12370			PTHR31964,PTHR31964:SF41	PF00582,PF00582								SSF52402,SSF52402				K14055		T	Universal stress protein
MPAO1_22980	4856475	4857926	1452	pyk	pyruvate kinase		TRUE		PA4329	PA4329		expressed										Cytoplasmic	CYT					G3DSA:3.20.20.60,G3DSA:3.20.20.60,G3DSA:2.40.33.10,G3DSA:3.40.1380.20			PTHR11817:SF17,PTHR11817	PF02887,PF00224		PR01050,PR01050,PR01050,PR01050,PR01050,PR01050,PR01050		PS00110				SSF50800,SSF52935,SSF51621,SSF51621	TIGR01064	PYKA	GO:0003674,GO:0003824,GO:0003840,GO:0004743,GO:0005575,GO:0005622,GO:0005623,GO:0005737,GO:0005829,GO:0005975,GO:0005996,GO:0006006,GO:0006007,GO:0006082,GO:0006090,GO:0006091,GO:0006094,GO:0006096,GO:0006139,GO:0006163,GO:0006725,GO:0006753,GO:0006793,GO:0006796,GO:0006807,GO:0008150,GO:0008152,GO:0009056,GO:0009058,GO:0009117,GO:0009987,GO:0015977,GO:0016051,GO:0016052,GO:0016301,GO:0016310,GO:0016740,GO:0016746,GO:0016755,GO:0016772,GO:0016773,GO:0019318,GO:0019319,GO:0019320,GO:0019637,GO:0019752,GO:0032787,GO:0034641,GO:0043436,GO:0044237,GO:0044238,GO:0044248,GO:0044281,GO:0044424,GO:0044444,GO:0044464,GO:0044710,GO:0044723,GO:0044724,GO:0046364,GO:0046365,GO:0046483,GO:0055086,GO:0071704,GO:0072521,GO:1901360,GO:1901564,GO:1901575,GO:1901576	K00873	PYK	G	Pyruvate kinase
MPAO1_22985	4858005	4858778	774		enoyl-CoA hydratase		TRUE		PA4330	PA4330												Cytoplasmic	CYT			cd06558		G3DSA:1.10.12.10,G3DSA:3.90.226.10			PTHR43684,PTHR43684:SF1	PF00378								SSF52096						I	Enoyl-CoA hydratase
MPAO1_22990	4858844	4859770	927		iron-sulfur-binding ferredoxin reductase		TRUE		PA4331	PA4331												Cytoplasmic	CYT			cd00207		G3DSA:3.40.50.80,G3DSA:2.40.30.10,G3DSA:3.10.20.30			PTHR19370,PTHR19370:SF180	PF00175,PF00111		PR00371,PR00371,PR00371,PR00410,PR00410,PR00410			PS51085,PS51384			SSF52343,SSF63380,SSF54292						C	Ferredoxin
MPAO1_22995	4859763	4860890	1128		GGDEF domain-containing protein		TRUE		PA4332	PA4332										6	transmembrane	CytoplasmicMembrane	TMH		6	cd01949	1	G3DSA:3.30.70.270			PTHR45138	PF00990					PS50887		SM00267	SSF55073	TIGR00254					T	GGDEF domain
MPAO1_23000	4861168	4862691	1524		fumarate hydratase		TRUE		PA4333	PA4333		expressed	TRUE	7	1							Cytoplasmic	CYT					G3DSA:3.20.130.10			PTHR30389	PF05683,PF05681	PIRSF001394							SSF117457	TIGR00722,TIGR00723	FUMA	GO:0003674,GO:0003824,GO:0004333,GO:0005488,GO:0005575,GO:0005622,GO:0005623,GO:0005737,GO:0005829,GO:0006091,GO:0006099,GO:0006950,GO:0006974,GO:0008150,GO:0008152,GO:0009060,GO:0009987,GO:0015980,GO:0016829,GO:0016835,GO:0016836,GO:0016853,GO:0016860,GO:0016862,GO:0033554,GO:0042710,GO:0044237,GO:0044238,GO:0044424,GO:0044444,GO:0044464,GO:0044699,GO:0044710,GO:0044763,GO:0044764,GO:0045333,GO:0047808,GO:0050163,GO:0050896,GO:0051536,GO:0051539,GO:0051540,GO:0051704,GO:0051716,GO:0055114	K01676	DTARTD,FUM,GLCptspp	C	fumarate hydratase class I
MPAO1_23005	4862788	4864095	1308		divalent metal cation transporter		TRUE		PA4334	PA4334										10	transmembrane	CytoplasmicMembrane	SpI		8				MF_00221		PTHR11706:SF74,PTHR11706	PF01566		PR00447,PR00447,PR00447,PR00447,PR00447,PR00447,PR00447							TIGR01197	MNTH	GO:0000041,GO:0003674,GO:0005215,GO:0005384,GO:0005575,GO:0005623,GO:0005886,GO:0006810,GO:0006811,GO:0006812,GO:0006818,GO:0006824,GO:0006826,GO:0006828,GO:0006950,GO:0006979,GO:0008150,GO:0008324,GO:0009987,GO:0015075,GO:0015077,GO:0015078,GO:0015086,GO:0015291,GO:0015292,GO:0015293,GO:0015672,GO:0015684,GO:0015691,GO:0015992,GO:0016020,GO:0016021,GO:0022804,GO:0022857,GO:0022890,GO:0022891,GO:0022892,GO:0030001,GO:0031224,GO:0033554,GO:0034220,GO:0034599,GO:0042221,GO:0044425,GO:0044464,GO:0044699,GO:0044763,GO:0044765,GO:0046873,GO:0046915,GO:0050896,GO:0051179,GO:0051234,GO:0051716,GO:0055085,GO:0070574,GO:0070838,GO:0070887,GO:0071421,GO:0071944,GO:0072509,GO:0072511	K03322	FE2t2pp,MNt2pp	P	H( )-stimulated, divalent metal cation uptake system ()
MPAO1_23010	4864180	4864488	309		aryl-sulfate sulfotransferase		TRUE		PA4335	PA4335												Unknown	CYT					G3DSA:1.10.3990.20				PF13467														S	Inherit from COG: arylsulfate sulfotransferase-like protein
MPAO1_23015	4864509	4865093	585		protease		TRUE		PA4336	PA4336		expressed										Cytoplasmic	CYT			cd03169		G3DSA:3.40.50.880			PTHR42733:SF2,PTHR42733	PF01965					PS51276			SSF52317	TIGR01382	PFPI		K05520		S	Intracellular protease, PfpI family
MPAO1_23020	4865197	4865808	612		DUF2846 domain-containing protein		TRUE		PA4337	PA4337							yes	1	26		secreted	Unknown	SpII	Y								PF11008					PS51257									S	Protein of unknown function (DUF2846)
MPAO1_23025	4865902	4867182	1281		acyltransferase		TRUE		PA4338	PA4338										10	transmembrane	CytoplasmicMembrane	TMH		10						PTHR23028,PTHR23028:SF53	PF01757														I	Acyltransferase
MPAO1_23030	4867282	4868361	1080		phosphatidylserine/phosphatidylglycerophosphate/cardiolipin synthase family protein		TRUE		PA4339	PA4339												CytoplasmicMembrane	CYT			cd09110,cd09159		G3DSA:3.30.870.10,G3DSA:3.30.870.10			PTHR21248:SF14,PTHR21248	PF13091,PF13091					PS50035,PS50035		SM00155,SM00155	SSF56024,SSF56024		CLS	GO:0003674,GO:0003824,GO:0006629,GO:0006644,GO:0006793,GO:0006796,GO:0008150,GO:0008152,GO:0008610,GO:0008654,GO:0008808,GO:0009058,GO:0009987,GO:0016740,GO:0016772,GO:0016780,GO:0019637,GO:0030572,GO:0044237,GO:0044238,GO:0044249,GO:0044255,GO:0044710,GO:0071704,GO:0090407,GO:1901576	K06131,K06132		I	phospholipase
MPAO1_23035	4868436	4869008	573		YceI family protein		TRUE		PA4340	PA4340							yes	1	18		secreted	Unknown	SpI	Y				G3DSA:2.40.128.110				PF04264	PIRSF029811						SM00867	SSF101874			GO:0005575,GO:0005623,GO:0009279,GO:0016020,GO:0019867,GO:0030312,GO:0030313,GO:0031975,GO:0044462,GO:0044464,GO:0071944	K03286		S	YceI family
MPAO1_23040	4869073	4869843	771		IclR family transcriptional regulator		TRUE		PA4341	PA4341												Cytoplasmic	CYT					G3DSA:1.10.10.10,G3DSA:3.30.450.40			PTHR30136:SF23,PTHR30136	PF09339					PS51077,PS51078		SM00346	SSF55781,SSF46785						K	TRANSCRIPTIONal
MPAO1_23045	4869943	4871427	1485		amidase		TRUE		PA4342	PA4342												Cytoplasmic	CYT					G3DSA:3.90.1300.10			PTHR11895,PTHR11895:SF76	PF01425								SSF75304						J	Amidase (EC 3.5.1.4)
MPAO1_23050	4871428	4872747	1320		MFS transporter		TRUE		PA4343	PA4343										12	transmembrane	CytoplasmicMembrane	TMH		12	cd06174		G3DSA:1.20.1250.20			PTHR43528:SF1,PTHR43528	PF00083,PF00083				PS00217,PS00216	PS50850			SSF103473			GO:0005575,GO:0006810,GO:0008150,GO:0016020,GO:0051179,GO:0051234	K03762		G	Major Facilitator Superfamily
MPAO1_23055	4872785	4874005	1221		amidohydrolase		TRUE		PA4344	PA4344												Cytoplasmic	CYT			cd05666		G3DSA:3.40.630.10,G3DSA:3.40.630.10,G3DSA:3.30.70.360			PTHR11014,PTHR11014:SF141	PF07687,PF01546	PIRSF005962							SSF55031,SSF53187,SSF53187	TIGR01891	HIPO		K01436,K01451		E	amidohydrolase
MPAO1_23060	4874170	4874760	591		YceI family protein		TRUE		PA4345	PA4345							yes	1	18		secreted	Unknown	SpI	Y				G3DSA:2.40.128.110			PTHR34406	PF04264	PIRSF029811						SM00867	SSF101874			GO:0005575,GO:0005623,GO:0009279,GO:0016020,GO:0019867,GO:0030312,GO:0030313,GO:0031975,GO:0044462,GO:0044464,GO:0071944	K03286		S	YceI family
MPAO1_23065	4874821	4875156	336		amidase		TRUE		PA4346	PA4346							yes	1	22		secreted	CytoplasmicMembrane	SpI		1
MPAO1_23070	4875153	4876307	1155		class C beta-lactamase-related serine hydrolase		TRUE		PA4347	PA4347							yes	1	37		secreted	Unknown	SpI	Y				G3DSA:3.40.710.10			PTHR43283:SF7,PTHR43283	PF00144								SSF56601						V	Beta-lactamase
MPAO1_23075	4876336	4877121	786		FprA family A-type flavoprotein		TRUE		PA4348	PA4348		expressed										Cytoplasmic	CYT			cd07709		G3DSA:3.60.15.10			PTHR43041	PF00753							SM00849	SSF56281						C	beta-lactamase domain protein
MPAO1_23080	4877206	4878102	897		acyl-CoA dehydrogenase		TRUE		PA4349	PA4349												Unknown	CYT					G3DSA:2.40.110.10												SSF56645
MPAO1_23085	4878305	4879060	756		GNAT family N-acetyltransferase		TRUE		PA4350	PA4350												Cytoplasmic	CYT					G3DSA:3.40.630.30			PTHR37323	PF13444								SSF55729						S	carrier protein N-acyltransferase
MPAO1_23090	4879060	4879836	777		1-acyl-sn-glycerol-3-phosphate acyltransferase		TRUE		PA4351	PA4351							yes	1	30		secreted	CytoplasmicMembrane	TMH		1	cd07989					PTHR10434:SF8,PTHR10434	PF01553							SM00563	SSF69593				K00655		I	acyltransferase
MPAO1_23095	4879833	4880693	861		universal stress protein		TRUE		PA4352	PA4352		expressed										Cytoplasmic	CYT			cd00293,cd00293		G3DSA:3.40.50.620,G3DSA:3.40.50.620			PTHR31964,PTHR31964,PTHR31964:SF116,PTHR31964:SF116	PF00582,PF00582		PR01438,PR01438,PR01438						SSF52402,SSF52402		BMUL_5859				T	Universal stress protein
MPAO1_23100	4880843	4881415	573		ACP phosphodiesterase		TRUE		PA4353	PA4353												Cytoplasmic	CYT								PTHR38764	PF04336	PIRSF011489									ACPH	GO:0003674,GO:0003824,GO:0006082,GO:0006629,GO:0006631,GO:0006633,GO:0008081,GO:0008150,GO:0008152,GO:0008610,GO:0008770,GO:0009058,GO:0009987,GO:0016053,GO:0016787,GO:0016788,GO:0019752,GO:0032787,GO:0042578,GO:0043436,GO:0044237,GO:0044238,GO:0044249,GO:0044255,GO:0044281,GO:0044283,GO:0044710,GO:0044711,GO:0046394,GO:0071704,GO:0072330,GO:1901576	K08682	FA100ACPHi,FA120ACPHi,FA140ACPHi,FA141ACPHi,FA160ACPHi,FA161ACPHi,FA80ACPHi	S	Protein of unknown function, DUF479
MPAO1_23105	4881568	4881870	303		transcriptional regulator		TRUE		PA4354	PA4354												Unknown	CYT			cd00090		G3DSA:1.10.10.10			PTHR33154:SF7,PTHR33154	PF12840					PS50987		SM00418	SSF46785				K03892		K	Transcriptional regulator
MPAO1_23110	4881919	4883085	1167		MFS transporter		TRUE		PA4355	PA4355							yes	1	16	11	transmembrane	CytoplasmicMembrane	TMH		12	cd06174		G3DSA:1.20.1250.20			PTHR43124,PTHR43124:SF3	PF07690					PS50850			SSF103473		YDHP	GO:0005575,GO:0005623,GO:0005886,GO:0016020,GO:0044464,GO:0071944	K19577		G	Major Facilitator
MPAO1_23115	4883122	4884174	1053		alkene reductase		TRUE		PA4356	PA4356		expressed										Cytoplasmic	CYT			cd02933		G3DSA:3.20.20.70			PTHR22893:SF87,PTHR22893	PF00724								SSF51395		XENB	GO:0003674,GO:0003824,GO:0005488,GO:0006629,GO:0006805,GO:0008150,GO:0008152,GO:0009056,GO:0009410,GO:0009636,GO:0009987,GO:0016491,GO:0042178,GO:0042221,GO:0044237,GO:0044238,GO:0044248,GO:0044255,GO:0044699,GO:0044710,GO:0044763,GO:0046677,GO:0048037,GO:0050662,GO:0050896,GO:0051716,GO:0055114,GO:0070887,GO:0071466,GO:0071704	K00219,K10680,K15552		C	Nadh flavin oxidoreductase nadh oxidase
MPAO1_23120	4884234	4884476	243		hypothetical protein		TRUE		PA4357	PA4357												Unknown	CYT					G3DSA:1.10.10.10				PF09012								SSF46785		FEOC		K07490		K	May function as a transcriptional regulator that controls feoABC expression ()
MPAO1_23125	4884476	4886776	2301	feoB	Fe(2+) transporter permease subunit FeoB		TRUE		PA4358	PA4358		expressed								10	transmembrane	CytoplasmicMembrane	CYT		9	cd01879		G3DSA:3.40.50.300			PTHR43185	PF02421,PF07670,PF07670,PF07664					PS51711			SSF52540	TIGR00437	FEOB	GO:0000041,GO:0000166,GO:0001882,GO:0001883,GO:0003674,GO:0005215,GO:0005381,GO:0005488,GO:0005525,GO:0005575,GO:0005623,GO:0005886,GO:0006810,GO:0006811,GO:0006812,GO:0006826,GO:0006950,GO:0006974,GO:0008150,GO:0008324,GO:0009987,GO:0015075,GO:0015093,GO:0015684,GO:0016020,GO:0017076,GO:0019001,GO:0022857,GO:0022890,GO:0022891,GO:0022892,GO:0030001,GO:0032549,GO:0032550,GO:0032553,GO:0032555,GO:0032561,GO:0033554,GO:0034220,GO:0034755,GO:0035639,GO:0036094,GO:0043167,GO:0043168,GO:0044464,GO:0044699,GO:0044763,GO:0044765,GO:0046873,GO:0046915,GO:0050896,GO:0051179,GO:0051234,GO:0051716,GO:0055085,GO:0070838,GO:0071944,GO:0072509,GO:0072511,GO:0097159,GO:1901265,GO:1901363	K04759	FE2abc,FE2abcpp	P	Ferrous iron transport protein b
MPAO1_23130	4886794	4887021	228		ferrous iron transporter A		TRUE		PA4359	PA4359												Unknown	CYT					G3DSA:2.30.30.90			PTHR42954,PTHR42954:SF2	PF04023							SM00899	SSF50037		FEOA	GO:0000041,GO:0006810,GO:0006811,GO:0006812,GO:0006826,GO:0006950,GO:0006974,GO:0008150,GO:0009987,GO:0015684,GO:0030001,GO:0033554,GO:0034220,GO:0034755,GO:0044699,GO:0044763,GO:0044765,GO:0050896,GO:0051179,GO:0051234,GO:0051716,GO:0055085,GO:0070627,GO:0070838,GO:0072511,GO:0097286	K04758		P	Ferrous iron transport protein A
MPAO1_23140	4888364	4888627	264		hypothetical protein		TRUE		PA4360a	PA4360a												Unknown	CYT							mobidb-lite
MPAO1_23145	4888628	4889617	990		NAD-dependent epimerase/dehydratase family protein		TRUE		PA4361	PA4361		expressed										Cytoplasmic	CYT					G3DSA:3.40.50.720			PTHR43245:SF5,PTHR43245	PF01370								SSF51735,SSF51735						G, M	nad-dependent epimerase dehydratase
MPAO1_23150	4889802	4890860	1059		NAD-dependent epimerase/dehydratase family protein		TRUE		PA4362	PA4362		expressed										Cytoplasmic	CYT					G3DSA:3.40.50.720			PTHR43781	PF03435								SSF51735						S	Saccharopine dehydrogenase
MPAO1_23155	4890861	4891763	903		LysR family transcriptional regulator ArgP		TRUE		PA4363	PA4363							yes	1	27		secreted	Cytoplasmic	CYT					G3DSA:1.10.10.10,G3DSA:3.40.190.290	MF_00513		PTHR30579:SF2,PTHR30579	PF03466,PF00126		PR00039,PR00039,PR00039			PS50931			SSF53850,SSF46785	TIGR03298	ICIA	GO:0001071,GO:0001121,GO:0001130,GO:0003674,GO:0003676,GO:0003677,GO:0003688,GO:0003700,GO:0005488,GO:0006139,GO:0006275,GO:0006351,GO:0006355,GO:0006725,GO:0006807,GO:0008150,GO:0008152,GO:0008156,GO:0009058,GO:0009059,GO:0009889,GO:0009890,GO:0009892,GO:0009987,GO:0010467,GO:0010468,GO:0010556,GO:0010558,GO:0010605,GO:0016070,GO:0018130,GO:0019219,GO:0019222,GO:0019438,GO:0031323,GO:0031324,GO:0031326,GO:0031327,GO:0032774,GO:0034641,GO:0034645,GO:0034654,GO:0043170,GO:0043565,GO:0044237,GO:0044238,GO:0044249,GO:0044260,GO:0044271,GO:0045934,GO:0046483,GO:0048519,GO:0048523,GO:0050789,GO:0050794,GO:0051052,GO:0051053,GO:0051171,GO:0051172,GO:0051252,GO:0060255,GO:0065007,GO:0071704,GO:0080090,GO:0090304,GO:0097159,GO:1901360,GO:1901362,GO:1901363,GO:1901576,GO:2000112,GO:2000113,GO:2001141	K05596,K06895		K	Specific inhibitor of chromosomal initiation of replication in vitro. Binds the three 13-mers in the origin (oriC) to block initiation of replication ()
MPAO1_23160	4891861	4892262	402		ACT domain-containing protein		TRUE		PA4364	PA4364												Unknown	CYT					G3DSA:3.30.2130.10			PTHR39199	PF10000,PF13840								SSF55021,SSF55021				K09964		S	Pfam:DUF2241
MPAO1_23165	4892264	4892866	603		amino acid transporter		TRUE		PA4365	PA4365										6	transmembrane	CytoplasmicMembrane	TMH		6						PTHR30086,PTHR30086:SF0	PF01810										ARGO	GO:0003674,GO:0005215,GO:0005575,GO:0005623,GO:0005886,GO:0006810,GO:0006811,GO:0006812,GO:0006820,GO:0006865,GO:0008150,GO:0015711,GO:0015802,GO:0015809,GO:0015849,GO:0016020,GO:0044464,GO:0044699,GO:0044765,GO:0046942,GO:0051179,GO:0051234,GO:0071702,GO:0071705,GO:0071944	K06895	ARGt3pp,LYSt3pp	E	Involved in the export of arginine. Important to control the intracellular level of arginine and the correct balance between arginine and lysine ()
MPAO1_23170	4893213	4893794	582		superoxide dismutase [Fe]		TRUE		PA4366	PA4366		expressed	TRUE	16	1	1						Periplasmic	CYT					G3DSA:1.10.287.990,G3DSA:2.40.500.20			PTHR42769:SF3,PTHR42769	PF02777,PF00081	PIRSF000349	PR01703,PR01703,PR01703,PR01703,PR01703		PS00088				SSF46609,SSF54719		SODB	GO:0000302,GO:0000303,GO:0003674,GO:0003824,GO:0004784,GO:0005488,GO:0005575,GO:0005622,GO:0005623,GO:0005737,GO:0005829,GO:0006801,GO:0006950,GO:0006979,GO:0008150,GO:0008152,GO:0009987,GO:0010035,GO:0016020,GO:0016209,GO:0016491,GO:0016721,GO:0019430,GO:0030145,GO:0033554,GO:0034599,GO:0034614,GO:0042221,GO:0043167,GO:0043169,GO:0044237,GO:0044424,GO:0044444,GO:0044464,GO:0044699,GO:0044710,GO:0044763,GO:0046872,GO:0046914,GO:0050896,GO:0051716,GO:0055114,GO:0070887,GO:0071451,GO:0072593,GO:1901700,GO:1901701	K04564		P	Destroys radicals which are normally produced within the cells and which are toxic to biological systems ()
MPAO1_23175	4893975	4896038	2064		bifunctional diguanylate cyclase/phosphodiesterase		TRUE		PA4367	PA4367		expressed					yes	1	31	1	secreted	CytoplasmicMembrane	SpII		2	cd01949,cd01948	1	G3DSA:3.20.20.450,G3DSA:3.30.70.270			PTHR33121:SF43,PTHR33121	PF00563,PF00990					PS51257,PS50887,PS50883		SM00267,SM00052	SSF55073,SSF141868	TIGR00254	BIFA				T	Diguanylate cyclase
MPAO1_23180	4896039	4896941	903		hypothetical protein		TRUE		PA4368	PA4368		expressed								2	transmembrane	Cytoplasmic	TMH		2					mobidb-lite		PF12483				PS00018
MPAO1_23185	4896943	4897515	573		LemA family protein		TRUE		PA4369	PA4369		expressed					yes	1	19		secreted	Unknown	CYT		1			G3DSA:1.20.1440.20			PTHR34478,PTHR34478:SF1	PF04011								SSF140478				K03744		S	lemA family
MPAO1_23190	4897709	4899049	1341		insulin-cleaving metalloproteinase outer membrane protein		TRUE		PA4370	PA4370		expressed					yes	1	21		secreted	OuterMembrane	SpII	Y		cd14657		G3DSA:1.20.1420.20				PF09375					PS51257					ICMP	GO:0005575,GO:0006873,GO:0006875,GO:0006879,GO:0008150,GO:0009987,GO:0016020,GO:0019725,GO:0030003,GO:0042592,GO:0044699,GO:0044763,GO:0046916,GO:0048878,GO:0050801,GO:0055065,GO:0055072,GO:0055076,GO:0055080,GO:0055082,GO:0065007,GO:0065008	K07231		P	Iron-regulated protein
MPAO1_23195	4899212	4900633	1422		thiol oxidoreductase		TRUE		PA4371	PA4371		expressed					yes	1	24		secreted	Unknown	SpII	Y				G3DSA:1.10.760.10			PTHR30600:SF4,PTHR30600	PF06537	PIRSF028099				PS51007,PS51007			SSF46626						C	Thiol oxidoreductase
MPAO1_23200	4900643	4901707	1065		imelysin		TRUE		PA4372	PA4372		expressed					yes	1	20		secreted	Unknown	SpII			cd14659		G3DSA:1.20.1420.20				PF09375					PS51257							K07338		S	(LipO)protein
MPAO1_23205	4901718	4902812	1095		DUF1513 domain-containing protein		TRUE		PA4373	PA4373		expressed					yes	1	35		secreted	CytoplasmicMembrane	SpI		1			G3DSA:2.130.10.10				PF07433	PIRSF028101							SSF50969				K09947		S	conserved protein UCP028101
MPAO1_23210	4902982	4904112	1131		multidrug efflux RND transporter periplasmic adaptor subunit MexV		TRUE		PA4374	PA4374		expressed					yes	1	27		secreted	CytoplasmicMembrane	TMH		1			G3DSA:2.40.420.20,G3DSA:2.40.50.100,G3DSA:2.40.50.100,G3DSA:1.10.287.470,G3DSA:2.40.30.170,G3DSA:2.40.30.170			PTHR30469,PTHR30469:SF11	PF16576								SSF111369	TIGR01730	ACRA	GO:0005575,GO:0005623,GO:0005886,GO:0006810,GO:0008150,GO:0009372,GO:0009987,GO:0016020,GO:0042592,GO:0044464,GO:0044764,GO:0048872,GO:0048874,GO:0051179,GO:0051234,GO:0051704,GO:0065007,GO:0065008,GO:0071944	K03585,K07799,K18145,K18306		V	Efflux transporter, RND family, MFP subunit
MPAO1_23215	4904163	4907219	3057		multidrug efflux RND transporter permease subunit MexW		TRUE		PA4375	PA4375							yes	1	30	11	transmembrane	CytoplasmicMembrane	SpI		12			G3DSA:3.30.2090.10,G3DSA:3.30.70.1430,G3DSA:3.30.70.1430,G3DSA:3.30.2090.10,G3DSA:1.20.1640.10,G3DSA:1.20.1640.10,G3DSA:3.30.70.1320,G3DSA:3.30.70.1320,G3DSA:3.30.70.1430,G3DSA:1.20.1640.10,G3DSA:1.20.1640.10,G3DSA:3.30.70.1440,G3DSA:3.30.70.1440			PTHR32063,PTHR32063:SF14	PF00873		PR00702,PR00702,PR00702,PR00702,PR00702,PR00702,PR00702,PR00702,PR00702						SSF82866,SSF82693,SSF82693,SSF82693,SSF82693,SSF82693,SSF82866,SSF82693,SSF82714,SSF82714			GO:0005575,GO:0006810,GO:0008150,GO:0016020,GO:0051179,GO:0051234	K03296,K18138,K18307		V	Resistance protein
MPAO1_23220	4907357	4908553	1197	pncB	nicotinate phosphoribosyltransferase		TRUE		PA4376	PA4376		expressed										Cytoplasmic	CYT			cd01401	1	G3DSA:3.20.140.10	MF_00570		PTHR11098:SF18,PTHR11098	PF04095	PIRSF000484							SSF51690,SSF54675	TIGR01514	PNCB	GO:0005575,GO:0005622,GO:0005623,GO:0005737,GO:0044424,GO:0044464	K00763	NAMNPP	H	nicotinate phosphoribosyltransferase
MPAO1_23225	4908678	4908920	243		hypothetical protein		TRUE		PA4377	PA4377							yes	1	23		secreted	Unknown	SpI	Y	1
MPAO1_23230	4908917	4909621	705		InaA protein		TRUE		PA4378	PA4378												Cytoplasmic	CYT									PF06293	PIRSF026326							SSF56112		INAA	GO:0003674,GO:0003824,GO:0008150,GO:0008152,GO:0009268,GO:0009628,GO:0016740,GO:0016772,GO:0016773,GO:0050896			T	PH-inducible protein involved in stress response
MPAO1_23235	4909624	4910307	684		class I SAM-dependent methyltransferase		TRUE		PA4379	PA4379												Unknown	CYT			cd02440		G3DSA:3.40.50.150			PTHR43675:SF3,PTHR43675	PF13649								SSF53335						S	Type 11 methyltransferase
MPAO1_23240	4910387	4911667	1281		sensor histidine kinase		TRUE		PA4380	PA4380										2	transmembrane	CytoplasmicMembrane	TMH		2	cd00082,cd00075		G3DSA:1.10.287.130,G3DSA:3.30.565.10			PTHR43047,PTHR43047:SF11	PF02518,PF00512		PR00344,PR00344,PR00344			PS50885,PS50109		SM00304,SM00387,SM00388	SSF47384,SSF55874		COLS	GO:0005575,GO:0016020			T	sensor, signal transduction histidine kinase
MPAO1_23245	4911657	4912340	684		DNA-binding response regulator		TRUE		PA4381	PA4381												Cytoplasmic	CYT			cd00383,cd00156		G3DSA:3.40.50.2300,G3DSA:1.10.10.10			PTHR26402,PTHR26402:SF721	PF00072,PF00486					PS51755,PS50110		SM00448,SM00862	SSF52172		COLR	GO:0000160,GO:0006355,GO:0007154,GO:0007165,GO:0008150,GO:0009889,GO:0009987,GO:0010468,GO:0010556,GO:0019219,GO:0019222,GO:0023052,GO:0031323,GO:0031326,GO:0044699,GO:0044700,GO:0044763,GO:0050789,GO:0050794,GO:0050896,GO:0051171,GO:0051252,GO:0051716,GO:0060255,GO:0065007,GO:0080090,GO:2000112,GO:2001141	K02483,K07665,K11521		T	regulator
MPAO1_23250	4912557	4913351	795		phosphatase PAP2 family protein		TRUE		PA4382	PA4382							yes	1	31	5	transmembrane	CytoplasmicMembrane	TMH		6	cd03396		G3DSA:1.20.144.10		mobidb-lite,mobidb-lite		PF01569								SSF48317		PGPB2				S	phosphoesterase PA-phosphatase related protein
MPAO1_23260	4913643	4914026	384	crcB	fluoride efflux transporter CrcB		TRUE		PA4383	PA4383							yes	1	23	3	transmembrane	CytoplasmicMembrane	TMH		4				MF_00454		PTHR28259:SF1,PTHR28259	PF02537									TIGR00494	CRCB	GO:0003674,GO:0005215,GO:0005575,GO:0005623,GO:0005886,GO:0005887,GO:0006810,GO:0006811,GO:0006820,GO:0008150,GO:0008509,GO:0009987,GO:0015075,GO:0015103,GO:0015698,GO:0016020,GO:0016021,GO:0022857,GO:0022891,GO:0022892,GO:0031224,GO:0031226,GO:0034220,GO:0044425,GO:0044459,GO:0044464,GO:0044699,GO:0044763,GO:0044765,GO:0051179,GO:0051234,GO:0055085,GO:0071944	K06199		D	Protein CrcB homolog
MPAO1_23265	4914255	4914941	687		chromosome partitioning protein ParB		TRUE		PA4384	PA4384							yes	1	18		secreted	Unknown	SpI	Y		cd16390		G3DSA:3.90.1530.10,G3DSA:1.10.8.10				PF08857	PIRSF029669							SSF110849		BMUL_1716				S	Putative ParB-like nuclease
MPAO1_23270	4914997	4916640	1644		molecular chaperone GroEL		TRUE		PA4385	PA4385		expressed	TRUE	15	1	1						Cytoplasmic	CYT			cd03344		G3DSA:3.30.260.10,G3DSA:3.30.260.10,G3DSA:3.50.7.10,G3DSA:1.10.560.10,G3DSA:1.10.560.10	MF_00600		PTHR11353,PTHR11353:SF169	PF00118		PR00298,PR00298,PR00298,PR00298,PR00298		PS00296				SSF54849,SSF52029,SSF48592,SSF48592	TIGR02348	GROL	GO:0000003,GO:0000166,GO:0001666,GO:0001882,GO:0001883,GO:0003674,GO:0003824,GO:0005488,GO:0005515,GO:0005524,GO:0005575,GO:0005618,GO:0005622,GO:0005623,GO:0005737,GO:0005829,GO:0005886,GO:0006139,GO:0006152,GO:0006163,GO:0006195,GO:0006200,GO:0006457,GO:0006725,GO:0006753,GO:0006793,GO:0006796,GO:0006807,GO:0006950,GO:0008150,GO:0008152,GO:0009056,GO:0009116,GO:0009117,GO:0009119,GO:0009123,GO:0009125,GO:0009126,GO:0009128,GO:0009141,GO:0009143,GO:0009144,GO:0009146,GO:0009150,GO:0009154,GO:0009158,GO:0009161,GO:0009164,GO:0009166,GO:0009167,GO:0009169,GO:0009199,GO:0009203,GO:0009205,GO:0009207,GO:0009259,GO:0009261,GO:0009266,GO:0009279,GO:0009408,GO:0009628,GO:0009987,GO:0016020,GO:0016032,GO:0016043,GO:0016462,GO:0016787,GO:0016817,GO:0016818,GO:0016887,GO:0017076,GO:0017111,GO:0019058,GO:0019067,GO:0019068,GO:0019439,GO:0019538,GO:0019637,GO:0019693,GO:0019867,GO:0022607,GO:0022610,GO:0030312,GO:0030313,GO:0030554,GO:0031975,GO:0032549,GO:0032550,GO:0032553,GO:0032555,GO:0032559,GO:0034641,GO:0034655,GO:0035639,GO:0036094,GO:0036293,GO:0040007,GO:0042278,GO:0042454,GO:0043167,GO:0043168,GO:0043170,GO:0044085,GO:0044237,GO:0044238,GO:0044248,GO:0044260,GO:0044267,GO:0044270,GO:0044281,GO:0044403,GO:0044406,GO:0044419,GO:0044424,GO:0044444,GO:0044462,GO:0044464,GO:0044710,GO:0044764,GO:0046034,GO:0046128,GO:0046130,GO:0046434,GO:0046483,GO:0046700,GO:0048610,GO:0050896,GO:0051082,GO:0051701,GO:0051704,GO:0051825,GO:0055086,GO:0070482,GO:0071704,GO:0071840,GO:0071944,GO:0072521,GO:0072523,GO:0097159,GO:1901135,GO:1901136,GO:1901265,GO:1901292,GO:1901360,GO:1901361,GO:1901363,GO:1901564,GO:1901565,GO:1901575,GO:1901657,GO:1901658	K04077		O	Prevents misfolding and promotes the refolding and proper assembly of unfolded polypeptides generated under stress conditions ()
MPAO1_23275	4916691	4916984	294		molecular chaperone GroES		TRUE		PA4386	PA4386		expressed	TRUE	16	1	1						Cytoplasmic	CYT			cd00320		G3DSA:2.30.33.40	MF_00580		PTHR10772:SF24,PTHR10772	PF00166		PR00297,PR00297,PR00297,PR00297		PS00681			SM00883	SSF50129		GROS	GO:0000003,GO:0003674,GO:0005488,GO:0005515,GO:0005575,GO:0005576,GO:0005618,GO:0005622,GO:0005623,GO:0005737,GO:0005829,GO:0005886,GO:0006355,GO:0006457,GO:0006461,GO:0006950,GO:0008150,GO:0008152,GO:0009266,GO:0009408,GO:0009628,GO:0009636,GO:0009889,GO:0009987,GO:0010468,GO:0010556,GO:0016020,GO:0016032,GO:0016043,GO:0019058,GO:0019067,GO:0019068,GO:0019219,GO:0019222,GO:0019538,GO:0022607,GO:0030312,GO:0031323,GO:0031326,GO:0033554,GO:0034605,GO:0040007,GO:0042221,GO:0043167,GO:0043169,GO:0043170,GO:0043933,GO:0044085,GO:0044237,GO:0044238,GO:0044260,GO:0044267,GO:0044403,GO:0044419,GO:0044424,GO:0044444,GO:0044464,GO:0044699,GO:0044763,GO:0044764,GO:0046677,GO:0046872,GO:0048610,GO:0050789,GO:0050794,GO:0050896,GO:0051082,GO:0051171,GO:0051252,GO:0051259,GO:0051260,GO:0051704,GO:0051716,GO:0060255,GO:0065003,GO:0065007,GO:0070271,GO:0071704,GO:0071822,GO:0071840,GO:0071944,GO:0080090,GO:2000112,GO:2001141	K04078		O	Binds to Cpn60 in the presence of Mg-ATP and suppresses the ATPase activity of the latter ()
MPAO1_23280	4917179	4917646	468	fxsA	membrane protein FxsA		TRUE		PA4387	PA4387							yes	1	16	2	transmembrane	CytoplasmicMembrane	TMH		3					mobidb-lite	PTHR35335	PF04186										FXSA		K07113		S	FxsA cytoplasmic membrane protein
MPAO1_23285	4917715	4918449	735		HugZ family protein		TRUE		PA4388	PA4388		expressed										Cytoplasmic	CYT				1	G3DSA:3.20.180.10,G3DSA:2.30.110.10			PTHR13343:SF4,PTHR13343	PF10615,PF13883								SSF50475				K07226		P	pyridoxamine 5-phosphate
MPAO1_23290	4918558	4919316	759		SDR family oxidoreductase		TRUE		PA4389	PA4389		expressed										Cytoplasmic	CYT					G3DSA:3.40.50.720			PTHR42760,PTHR42760:SF52	PF13561		PR00081,PR00081,PR00081,PR00081,PR00081,PR00081,PR00080,PR00080,PR00080					SM00822	SSF51735		FABG	GO:0003674,GO:0003824,GO:0004312,GO:0004316,GO:0006082,GO:0006629,GO:0006631,GO:0006633,GO:0008150,GO:0008152,GO:0008610,GO:0009058,GO:0009987,GO:0016053,GO:0016491,GO:0016614,GO:0016616,GO:0016740,GO:0016746,GO:0016747,GO:0019752,GO:0032787,GO:0043436,GO:0044237,GO:0044238,GO:0044249,GO:0044255,GO:0044281,GO:0044283,GO:0044710,GO:0044711,GO:0046394,GO:0055114,GO:0071704,GO:0072330,GO:1901576	K00059		I	reductase
MPAO1_23295	4919375	4920382	1008		DUF481 domain-containing protein		TRUE		PA4390	PA4390		expressed					yes	1	22		secreted	Unknown	SpI	Y								PF04338														S	Protein of unknown function, DUF481
MPAO1_23300	4920497	4921498	1002		DUF481 domain-containing protein		TRUE		PA4391	PA4391							yes	1	20		secreted	Unknown	SpI	Y								PF04338														S	Protein of unknown function, DUF481
MPAO1_23305	4921497	4921880	384		MGMT family protein		TRUE		PA4392	PA4392												Unknown	CYT			cd06445		G3DSA:1.10.10.10		mobidb-lite,mobidb-lite	PTHR42942	PF01035								SSF46767		YBAZ	GO:0003674,GO:0003676,GO:0003677,GO:0003684,GO:0005488,GO:0006139,GO:0006259,GO:0006281,GO:0006725,GO:0006807,GO:0006950,GO:0006974,GO:0008150,GO:0008152,GO:0009987,GO:0033554,GO:0034641,GO:0043170,GO:0044237,GO:0044238,GO:0044260,GO:0044699,GO:0044763,GO:0046483,GO:0050896,GO:0051716,GO:0071704,GO:0090304,GO:0097159,GO:1901360,GO:1901363	K07443		L	methyltransferase
MPAO1_23310	4921923	4923707	1785		MFS transporter		TRUE		PA4393	PA4393										16	transmembrane	CytoplasmicMembrane	TMH		14			G3DSA:1.20.1250.20,G3DSA:1.20.1250.20			PTHR12778,PTHR12778:SF9	PF13000								SSF103473,SSF103473	TIGR00901	AMPG	GO:0000270,GO:0003674,GO:0005215,GO:0005575,GO:0005623,GO:0005886,GO:0006022,GO:0006807,GO:0006810,GO:0006811,GO:0006812,GO:0006818,GO:0008150,GO:0008152,GO:0008324,GO:0009987,GO:0015075,GO:0015291,GO:0015293,GO:0015294,GO:0015295,GO:0015672,GO:0015835,GO:0015992,GO:0016020,GO:0022804,GO:0022857,GO:0022891,GO:0022892,GO:0030203,GO:0034220,GO:0043170,GO:0044464,GO:0044699,GO:0044763,GO:0044765,GO:0051179,GO:0051234,GO:0055085,GO:0071702,GO:0071704,GO:0071705,GO:0071944,GO:1901135,GO:1901264,GO:1901564	K08218	AGM3Pt2pp,AGM4Pt2pp,AGMt2pp	G	Major Facilitator Superfamily
MPAO1_23315	4923763	4924599	837		mechanosensitive ion channel family protein		TRUE		PA4394	PA4394		expressed								3	transmembrane	CytoplasmicMembrane	TMH		3			G3DSA:3.30.70.100,G3DSA:2.30.30.60			PTHR30221:SF7,PTHR30221	PF00924,PF05552				PS01246				SSF82689,SSF82861,SSF50182		MSCS	GO:0005575,GO:0005623,GO:0005886,GO:0016020,GO:0044464,GO:0071944	K03442		M	Mechanosensitive ion channel
MPAO1_23320	4924832	4925311	480		YajQ family cyclic di-GMP-binding protein		TRUE		PA4395	PA4395												Cytoplasmic	CYT			cd11740		G3DSA:3.30.70.990,G3DSA:3.30.70.860	MF_00632		PTHR30476	PF04461								SSF89963,SSF89963		YAJQ	GO:0000049,GO:0000166,GO:0001882,GO:0001883,GO:0003674,GO:0003676,GO:0003723,GO:0005488,GO:0005524,GO:0005575,GO:0005622,GO:0005623,GO:0005737,GO:0005829,GO:0005886,GO:0016020,GO:0017076,GO:0030554,GO:0032549,GO:0032550,GO:0032553,GO:0032555,GO:0032559,GO:0035639,GO:0036094,GO:0043167,GO:0043168,GO:0044424,GO:0044444,GO:0044464,GO:0071944,GO:0097159,GO:1901265,GO:1901363	K09767		S	UPF0234 protein
MPAO1_23325	4925415	4926515	1101		PleD family two-component system response regulator		TRUE		PA4396	PA4396		expressed										Cytoplasmic	CYT			cd00156	1	G3DSA:3.30.70.270,G3DSA:3.40.50.2300			PTHR43214,PTHR43214:SF7	PF00072,PF00990					PS50110,PS50887		SM00267,SM00448	SSF55073,SSF52172						T	response regulator
MPAO1_23330	4926552	4927463	912		putative 2-dehydropantoate 2-reductase		TRUE		PA4397	PA4397							yes	1	22		secreted	Unknown	CYT					G3DSA:1.10.1040.10,G3DSA:3.40.50.720			PTHR43765,PTHR43765:SF1	PF08546,PF02558								SSF48179,SSF51735	TIGR00745	PANE	GO:0000166,GO:0003674,GO:0003824,GO:0005488,GO:0005575,GO:0005622,GO:0005623,GO:0005737,GO:0006082,GO:0006520,GO:0006573,GO:0006575,GO:0006732,GO:0006766,GO:0006767,GO:0006807,GO:0008150,GO:0008152,GO:0008652,GO:0008677,GO:0009058,GO:0009081,GO:0009108,GO:0009110,GO:0009987,GO:0015939,GO:0015940,GO:0016053,GO:0016491,GO:0016614,GO:0016616,GO:0019752,GO:0033317,GO:0034641,GO:0036094,GO:0042364,GO:0042398,GO:0043436,GO:0043603,GO:0043604,GO:0044237,GO:0044238,GO:0044249,GO:0044271,GO:0044281,GO:0044283,GO:0044424,GO:0044464,GO:0044710,GO:0044711,GO:0046394,GO:0048037,GO:0050661,GO:0050662,GO:0051186,GO:0051188,GO:0055114,GO:0071704,GO:0097159,GO:1901265,GO:1901363,GO:1901564,GO:1901566,GO:1901576,GO:1901605	K00077	DPR	H	Catalyzes the NADPH-dependent reduction of ketopantoate into pantoic acid ()
MPAO1_23335	4927514	4929610	2097		HAMP domain-containing protein		TRUE		PA4398	PA4398		expressed								2	transmembrane	CytoplasmicMembrane	TMH		2	cd06225,cd00075,cd00130,cd00082	1	G3DSA:1.20.1480.50,G3DSA:1.10.287.130,G3DSA:3.30.565.10,G3DSA:3.30.450.20		mobidb-lite	PTHR43065:SF7,PTHR43065	PF00512,PF00672,PF08448,PF02518		PR00344,PR00344,PR00344,PR00344			PS50885,PS50109,PS50112		SM00387,SM00091,SM00388,SM00304	SSF158472,SSF55785,SSF47384,SSF55874	TIGR00229					T	Histidine kinase
MPAO1_23340	4929615	4930193	579		cob(I)yrinic acid a,c-diamide adenosyltransferase		TRUE		PA4399	PA4399												Cytoplasmic	CYT					G3DSA:1.20.1200.10		mobidb-lite	PTHR12213,PTHR12213:SF0	PF01923			PD007457					SSF89028	TIGR00636	PDUO		K00798		S	ATP cob(I)alamin adenosyltransferase
MPAO1_23345	4930264	4931211	948		Nudix family hydrolase		TRUE		PA4400	PA4400		expressed					yes	1	16		secreted	Cytoplasmic	CYT			cd00564,cd03425		G3DSA:3.20.20.70,G3DSA:3.90.79.10			PTHR22769,PTHR22769:SF60	PF02581,PF14815		PR00502,PR00502		PS00893	PS51462			SSF51391,SSF55811	TIGR00586	MUTT	GO:0000287,GO:0003674,GO:0003824,GO:0005488,GO:0005575,GO:0005622,GO:0005623,GO:0005737,GO:0006139,GO:0006259,GO:0006281,GO:0006725,GO:0006807,GO:0006950,GO:0006974,GO:0008150,GO:0008152,GO:0008413,GO:0009987,GO:0016462,GO:0016787,GO:0016817,GO:0016818,GO:0030145,GO:0033554,GO:0034641,GO:0043167,GO:0043169,GO:0043170,GO:0044237,GO:0044238,GO:0044260,GO:0044424,GO:0044464,GO:0044699,GO:0044763,GO:0046483,GO:0046872,GO:0046914,GO:0047429,GO:0050896,GO:0051716,GO:0071704,GO:0090304,GO:1901360	K03574	ADPRDP,DNTPPA,NTPP1,NTPP2	L	mutator MutT protein
MPAO1_23350	4931262	4931897	636		glutathione S-transferase family protein		TRUE		PA4401	PA4401												Unknown	CYT			cd03043,cd03194		G3DSA:3.40.30.10,G3DSA:3.40.30.10,G3DSA:1.20.1050.10			PTHR42673:SF6,PTHR42673	PF13410,PF13417					PS50404	SFLDS00019		SSF47616,SSF52833		BMUL_3027		K00799		O	Glutathione S-transferase
MPAO1_23355	4932018	4933235	1218		bifunctional glutamate N-acetyltransferase/amino-acid N-acetyltransferase		TRUE		PA4402	PA4402		expressed										Cytoplasmic	CYT			cd02152		G3DSA:3.10.20.340,G3DSA:3.60.70.12	MF_01106		PTHR23100,PTHR23100:SF0	PF01960			PD004193					SSF56266	TIGR00120	ARGJ	GO:0005575,GO:0005622,GO:0005623,GO:0005737,GO:0044424,GO:0044464	K00620	ACGS,ORNTAC	E	Catalyzes two activities which are involved in the cyclic version of arginine biosynthesis the synthesis of N- acetylglutamate from glutamate and acetyl-CoA as the acetyl donor, and of ornithine by transacetylation between N(2)-acetylornithine and glutamate ()
MPAO1_23360	4933382	4936132	2751		protein translocase subunit SecA		TRUE		PA4403	PA4403		expressed	TRUE	12	1	1						Cytoplasmic	CYT				2	G3DSA:3.10.450.50,G3DSA:3.40.50.300,G3DSA:3.40.50.300,G3DSA:3.40.50.300,G3DSA:3.90.1440.10,G3DSA:1.10.3060.10	MF_01382	mobidb-lite	PTHR30612	PF07517,PF02810,PF07516,PF01043		PR00906,PR00906,PR00906,PR00906,PR00906,PR00906,PR00906		PS01312	PS51196		SM00958,SM00957	SSF81767,SSF52540,SSF52540,SSF81886,SSF81886,SSF52540	TIGR00963	SECA	GO:0000166,GO:0001882,GO:0001883,GO:0003674,GO:0003824,GO:0005488,GO:0005524,GO:0005575,GO:0005576,GO:0005618,GO:0005622,GO:0005623,GO:0005737,GO:0005829,GO:0005886,GO:0006139,GO:0006152,GO:0006163,GO:0006195,GO:0006200,GO:0006605,GO:0006725,GO:0006753,GO:0006793,GO:0006796,GO:0006807,GO:0006810,GO:0006886,GO:0006950,GO:0006952,GO:0008104,GO:0008150,GO:0008152,GO:0009056,GO:0009116,GO:0009117,GO:0009119,GO:0009123,GO:0009125,GO:0009126,GO:0009128,GO:0009141,GO:0009143,GO:0009144,GO:0009146,GO:0009150,GO:0009154,GO:0009158,GO:0009161,GO:0009164,GO:0009166,GO:0009167,GO:0009169,GO:0009199,GO:0009203,GO:0009205,GO:0009207,GO:0009259,GO:0009261,GO:0009306,GO:0009579,GO:0009607,GO:0009987,GO:0015031,GO:0016020,GO:0016462,GO:0016787,GO:0016817,GO:0016818,GO:0016887,GO:0017076,GO:0017111,GO:0019439,GO:0019637,GO:0019693,GO:0020012,GO:0030312,GO:0030554,GO:0030682,GO:0031522,GO:0032549,GO:0032550,GO:0032553,GO:0032555,GO:0032559,GO:0032940,GO:0032991,GO:0033036,GO:0034357,GO:0034613,GO:0034641,GO:0034655,GO:0035639,GO:0036094,GO:0040007,GO:0042278,GO:0042454,GO:0042651,GO:0043167,GO:0043168,GO:0043234,GO:0043952,GO:0044237,GO:0044238,GO:0044248,GO:0044270,GO:0044281,GO:0044403,GO:0044413,GO:0044415,GO:0044419,GO:0044424,GO:0044436,GO:0044444,GO:0044464,GO:0044699,GO:0044710,GO:0044763,GO:0044765,GO:0045184,GO:0046034,GO:0046128,GO:0046130,GO:0046434,GO:0046483,GO:0046700,GO:0046903,GO:0046907,GO:0050896,GO:0051179,GO:0051234,GO:0051641,GO:0051649,GO:0051701,GO:0051704,GO:0051707,GO:0051805,GO:0051807,GO:0051832,GO:0051834,GO:0052059,GO:0052173,GO:0052200,GO:0052385,GO:0052550,GO:0052564,GO:0052567,GO:0052572,GO:0055085,GO:0055086,GO:0065002,GO:0070727,GO:0071702,GO:0071704,GO:0071806,GO:0071944,GO:0072521,GO:0072523,GO:0075136,GO:0097159,GO:1901135,GO:1901136,GO:1901265,GO:1901292,GO:1901360,GO:1901361,GO:1901363,GO:1901564,GO:1901565,GO:1901575,GO:1901657,GO:1901658	K03070		U	Part of the Sec protein translocase complex. Interacts with the SecYEG preprotein conducting channel. Has a central role in coupling the hydrolysis of ATP to the transfer of proteins into and across the cell membrane, serving both as a receptor for the preprotein-SecB complex and as an ATP-driven molecular motor driving the stepwise translocation of polypeptide chains across the membrane ()
MPAO1_23370	4936266	4937189	924		M23 family metallopeptidase		TRUE		PA4404	PA4404										1	transmembrane	OuterMembrane	TMH		1		2	G3DSA:2.70.70.10			PTHR21666	PF01551								SSF51261		TAGE	GO:0008150,GO:0009405,GO:0051704	K08259,K19304	MLDEP1pp,MLDEP2pp	M	peptidase
MPAO1_23375	4937270	4937731	462		DUF721 domain-containing protein		TRUE		PA4405	PA4405			TRUE	11	1							Unknown	CYT				1					PF05258														S	Protein of unknown function (DUF721)
MPAO1_23380	4937792	4938703	912		UDP-3-O-[3-hydroxymyristoyl] N-acetylglucosaminedeacetylase		TRUE		PA4406	PA4406		expressed	TRUE	15	1	1						Cytoplasmic	CYT					G3DSA:3.30.230.20,G3DSA:3.30.1700.10	MF_00388		PTHR33694,PTHR33694:SF1	PF03331								SSF54211,SSF54211	TIGR00325	LPXC	GO:0003674,GO:0003824,GO:0005575,GO:0005622,GO:0005623,GO:0005737,GO:0005975,GO:0006629,GO:0006643,GO:0006644,GO:0006664,GO:0006793,GO:0006796,GO:0008150,GO:0008152,GO:0008610,GO:0008654,GO:0008759,GO:0009058,GO:0009245,GO:0009247,GO:0009311,GO:0009312,GO:0009987,GO:0016051,GO:0016787,GO:0016810,GO:0016811,GO:0019213,GO:0019637,GO:0044237,GO:0044238,GO:0044249,GO:0044255,GO:0044424,GO:0044464,GO:0044710,GO:0044723,GO:0046467,GO:0046493,GO:0071704,GO:0090407,GO:1901135,GO:1901137,GO:1901269,GO:1901271,GO:1901576	K02535,K16363	UHGADA	M	Involved in the biosynthesis of lipid A, a phosphorylated glycolipid that anchors the lipopolysaccharide to the outer membrane of the cell ()
MPAO1_23385	4938816	4940000	1185	ftsZ	cell division protein FtsZ		TRUE		PA4407	PA4407		expressed	TRUE	15	1	1						Cytoplasmic	CYT			cd02201		G3DSA:3.40.50.1440	MF_00909		PTHR30314:SF3,PTHR30314	PF12327,PF00091		PR00423,PR00423,PR00423,PR00423		PS01135,PS01134			SM00864,SM00865	SSF52490,SSF55307	TIGR00065	FTSZ	GO:0000166,GO:0000287,GO:0000910,GO:0000917,GO:0001882,GO:0001883,GO:0003674,GO:0003824,GO:0003924,GO:0005488,GO:0005525,GO:0005575,GO:0005622,GO:0005623,GO:0005737,GO:0005886,GO:0006139,GO:0006152,GO:0006163,GO:0006184,GO:0006195,GO:0006461,GO:0006725,GO:0006753,GO:0006793,GO:0006796,GO:0006807,GO:0007049,GO:0008150,GO:0008152,GO:0009056,GO:0009116,GO:0009117,GO:0009119,GO:0009141,GO:0009143,GO:0009144,GO:0009146,GO:0009150,GO:0009154,GO:0009164,GO:0009166,GO:0009199,GO:0009203,GO:0009205,GO:0009207,GO:0009259,GO:0009261,GO:0009987,GO:0016020,GO:0016043,GO:0016462,GO:0016787,GO:0016817,GO:0016818,GO:0017076,GO:0017111,GO:0019001,GO:0019439,GO:0019637,GO:0019693,GO:0022402,GO:0022607,GO:0032153,GO:0032155,GO:0032506,GO:0032549,GO:0032550,GO:0032553,GO:0032555,GO:0032561,GO:0034622,GO:0034641,GO:0034655,GO:0035639,GO:0036094,GO:0040007,GO:0042278,GO:0042454,GO:0043167,GO:0043168,GO:0043169,GO:0043623,GO:0043933,GO:0044085,GO:0044237,GO:0044238,GO:0044248,GO:0044270,GO:0044281,GO:0044424,GO:0044464,GO:0044699,GO:0044710,GO:0044763,GO:0046039,GO:0046128,GO:0046130,GO:0046434,GO:0046483,GO:0046700,GO:0046872,GO:0051258,GO:0051301,GO:0055086,GO:0065003,GO:0070271,GO:0071704,GO:0071822,GO:0071840,GO:0071944,GO:0072521,GO:0072523,GO:0090529,GO:0097159,GO:1901068,GO:1901069,GO:1901135,GO:1901136,GO:1901265,GO:1901292,GO:1901360,GO:1901361,GO:1901363,GO:1901564,GO:1901565,GO:1901575,GO:1901657,GO:1901658	K03531		D	Essential cell division protein that forms a contractile ring structure (Z ring) at the future cell division site. The regulation of the ring assembly controls the timing and the location of cell division. One of the functions of the FtsZ ring is to recruit other cell division proteins to the septum to produce a new cell wall between the dividing cells. Binds GTP and shows GTPase activity ()
MPAO1_23390	4940051	4941304	1254	ftsA	cell division protein FtsA		TRUE		PA4408	PA4408		expressed	TRUE	15	1	1						Cytoplasmic	CYT			cd00012	1	G3DSA:3.90.640.10,G3DSA:3.30.420.40,G3DSA:3.30.420.40,G3DSA:3.30.420.40,G3DSA:3.30.420.40,G3DSA:3.30.420.40,G3DSA:3.30.1490.110	MF_02033		PTHR32432,PTHR32432:SF4	PF14450,PF14450,PF02491	PIRSF003101						SM00842	SSF53067,SSF53067	TIGR01174	FTSA	GO:0000166,GO:0000910,GO:0001882,GO:0001883,GO:0003674,GO:0005488,GO:0005515,GO:0005524,GO:0005575,GO:0005623,GO:0005886,GO:0007049,GO:0008150,GO:0009898,GO:0009987,GO:0016020,GO:0017076,GO:0022402,GO:0030554,GO:0032153,GO:0032155,GO:0032549,GO:0032550,GO:0032553,GO:0032555,GO:0032559,GO:0035639,GO:0036094,GO:0042802,GO:0043167,GO:0043168,GO:0044425,GO:0044459,GO:0044464,GO:0044699,GO:0044763,GO:0051301,GO:0071944,GO:0097159,GO:1901265,GO:1901363	K03590		D	This protein may be involved in anomalous filament growth. May be a component of the septum ()
MPAO1_23395	4941326	4942189	864		cell division protein FtsQ/DivIB		TRUE		PA4409	PA4409			TRUE	10	1					1	transmembrane	CytoplasmicMembrane	CYT					G3DSA:3.40.50.11690,G3DSA:3.10.20.310	MF_00911		PTHR35851	PF03799,PF08478					PS51779					FTSQ	GO:0000003,GO:0000910,GO:0000917,GO:0005575,GO:0005623,GO:0005886,GO:0005887,GO:0007049,GO:0008150,GO:0009987,GO:0016020,GO:0016021,GO:0016043,GO:0019954,GO:0022402,GO:0022607,GO:0031224,GO:0031226,GO:0032153,GO:0032155,GO:0032505,GO:0032506,GO:0043093,GO:0044085,GO:0044425,GO:0044459,GO:0044464,GO:0044699,GO:0044763,GO:0051301,GO:0071840,GO:0071944,GO:0090529	K03589	DGUNC	M	Essential cell division protein. May link together the upstream cell division proteins, which are predominantly cytoplasmic, with the downstream cell division proteins, which are predominantly periplasmic. May control correct divisome assembly ()
MPAO1_23400	4942193	4943152	960		D-alanine--D-alanine ligase B		TRUE		PA4410	PA4410		expressed										Cytoplasmic	CYT					G3DSA:3.40.50.20,G3DSA:3.30.1490.20,G3DSA:3.30.470.20,G3DSA:3.30.470.20	MF_00047		PTHR23132,PTHR23132:SF12	PF07478,PF01820	PIRSF039102,PIRSF039102			PS00844,PS00843	PS50975			SSF52440,SSF56059	TIGR01205	DDL	GO:0000270,GO:0003674,GO:0003824,GO:0005575,GO:0005622,GO:0005623,GO:0005737,GO:0006022,GO:0006023,GO:0006024,GO:0006807,GO:0008150,GO:0008152,GO:0008716,GO:0009058,GO:0009059,GO:0009252,GO:0009273,GO:0009987,GO:0016874,GO:0016879,GO:0016881,GO:0030203,GO:0034645,GO:0042546,GO:0043170,GO:0044036,GO:0044038,GO:0044085,GO:0044237,GO:0044249,GO:0044260,GO:0044424,GO:0044464,GO:0044699,GO:0044710,GO:0044763,GO:0070589,GO:0071554,GO:0071704,GO:0071840,GO:1901135,GO:1901137,GO:1901564,GO:1901566,GO:1901576	K01921	ALAALAr,DGUNC	M	Cell wall formation ()
MPAO1_23405	4943149	4944591	1443		UDP-N-acetylmuramate--L-alanine ligase		TRUE		PA4411	PA4411		expressed	TRUE	14	1	1				1	transmembrane	Cytoplasmic	CYT		1			G3DSA:3.40.50.720,G3DSA:3.40.1190.10,G3DSA:3.90.190.20	MF_00046		PTHR43445:SF3,PTHR43445	PF01225,PF02875,PF08245								SSF51984,SSF53623,SSF53244	TIGR01082	MURC	GO:0000166,GO:0000270,GO:0000287,GO:0001882,GO:0001883,GO:0003674,GO:0003824,GO:0005488,GO:0005524,GO:0005575,GO:0005622,GO:0005623,GO:0005737,GO:0006022,GO:0006023,GO:0006024,GO:0006807,GO:0008150,GO:0008152,GO:0008763,GO:0009058,GO:0009059,GO:0009252,GO:0009273,GO:0009987,GO:0016874,GO:0016879,GO:0016881,GO:0017076,GO:0030203,GO:0030554,GO:0032549,GO:0032550,GO:0032553,GO:0032555,GO:0032559,GO:0034645,GO:0035639,GO:0036094,GO:0040007,GO:0042546,GO:0043167,GO:0043168,GO:0043169,GO:0043170,GO:0044036,GO:0044038,GO:0044085,GO:0044237,GO:0044249,GO:0044260,GO:0044424,GO:0044464,GO:0044699,GO:0044710,GO:0044763,GO:0046872,GO:0070589,GO:0071554,GO:0071704,GO:0071840,GO:0097159,GO:1901135,GO:1901137,GO:1901265,GO:1901363,GO:1901564,GO:1901566,GO:1901576	K01921,K01924	UAMAS	M	Cell wall formation ()
MPAO1_23410	4944584	4945657	1074		undecaprenyldiphospho-muramoylpentapeptide beta-N- acetylglucosaminyltransferase		TRUE		PA4412	PA4412		expressed	TRUE	16	1	1						CytoplasmicMembrane	SpI			cd03785		G3DSA:3.40.50.2000,G3DSA:3.40.50.2000,G3DSA:3.40.50.2000	MF_00033		PTHR21015:SF22,PTHR21015	PF03033,PF04101								SSF53756	TIGR01133	MURG	GO:0000270,GO:0003674,GO:0003824,GO:0005575,GO:0005623,GO:0005886,GO:0006022,GO:0006023,GO:0006024,GO:0006807,GO:0008150,GO:0008152,GO:0008194,GO:0008375,GO:0009058,GO:0009059,GO:0009252,GO:0009273,GO:0009987,GO:0016020,GO:0016740,GO:0016757,GO:0016758,GO:0030203,GO:0034645,GO:0040007,GO:0042546,GO:0043170,GO:0044036,GO:0044038,GO:0044085,GO:0044237,GO:0044249,GO:0044260,GO:0044464,GO:0044699,GO:0044710,GO:0044763,GO:0050511,GO:0070589,GO:0071554,GO:0071704,GO:0071840,GO:0071944,GO:1901135,GO:1901137,GO:1901564,GO:1901566,GO:1901576	K02563	UAGPT3	M	Cell wall formation. Catalyzes the transfer of a GlcNAc subunit on undecaprenyl-pyrophosphoryl-MurNAc-pentapeptide (lipid intermediate I) to form undecaprenyl-pyrophosphoryl-MurNAc- (pentapeptide)GlcNAc (lipid intermediate II) ()
MPAO1_23415	4945647	4946846	1200	ftsW	putative lipid II flippase FtsW		TRUE		PA4413	PA4413			TRUE	15	1	1				10	transmembrane	CytoplasmicMembrane	TMH		10				MF_00913		PTHR30474,PTHR30474:SF2	PF01098				PS00428					TIGR02614	FTSW	GO:0000003,GO:0000910,GO:0003674,GO:0005215,GO:0005575,GO:0005623,GO:0005886,GO:0005887,GO:0006810,GO:0007049,GO:0008150,GO:0008360,GO:0009987,GO:0015647,GO:0015648,GO:0015835,GO:0015836,GO:0016020,GO:0016021,GO:0019954,GO:0022402,GO:0022603,GO:0022604,GO:0022892,GO:0031224,GO:0031226,GO:0032153,GO:0032155,GO:0032505,GO:0043093,GO:0044425,GO:0044459,GO:0044464,GO:0044699,GO:0044763,GO:0044765,GO:0050789,GO:0050793,GO:0050794,GO:0051128,GO:0051179,GO:0051234,GO:0051301,GO:0065007,GO:0065008,GO:0071702,GO:0071705,GO:0071944,GO:1901264,GO:1901505	K03588		D	Essential cell division protein. Transports lipid-linked peptidoglycan precursors from the inner to the outer leaflet of the cytoplasmic membrane ()
MPAO1_23420	4946846	4948192	1347		UDP-N-acetylmuramoyl-L-alanine--D-glutamate ligase		TRUE		PA4414	PA4414		expressed	TRUE	15	1	1						Cytoplasmic	CYT					G3DSA:3.90.190.20,G3DSA:3.40.50.720,G3DSA:3.40.1190.10	MF_00639		PTHR43692	PF02875,PF08245								SSF53244,SSF53623,SSF51984	TIGR01087	MURD	GO:0000270,GO:0003674,GO:0003824,GO:0005575,GO:0005622,GO:0005623,GO:0005737,GO:0006022,GO:0006023,GO:0006024,GO:0006807,GO:0008150,GO:0008152,GO:0008764,GO:0009058,GO:0009059,GO:0009252,GO:0009273,GO:0009987,GO:0016874,GO:0016879,GO:0016881,GO:0030203,GO:0034645,GO:0042546,GO:0043170,GO:0044036,GO:0044038,GO:0044085,GO:0044237,GO:0044249,GO:0044260,GO:0044424,GO:0044464,GO:0044699,GO:0044710,GO:0044763,GO:0070589,GO:0071554,GO:0071704,GO:0071840,GO:1901135,GO:1901137,GO:1901564,GO:1901566,GO:1901576	K01925	UAMAGS	M	Cell wall formation. Catalyzes the addition of glutamate to the nucleotide precursor UDP-N-acetylmuramoyl-L-alanine (UMA) ()
MPAO1_23425	4948206	4949288	1083		phospho-N-acetylmuramoyl-pentapeptide- transferase		TRUE		PA4415	PA4415			TRUE	16	1	1				10	transmembrane	CytoplasmicMembrane	CYT		10	cd06852			MF_00038		PTHR22926,PTHR22926:SF5	PF00953,PF10555				PS01347,PS01348					TIGR00445	MRAY	GO:0000270,GO:0003674,GO:0003824,GO:0005575,GO:0005623,GO:0005886,GO:0006022,GO:0006023,GO:0006024,GO:0006807,GO:0008150,GO:0008152,GO:0008963,GO:0009058,GO:0009059,GO:0009252,GO:0009273,GO:0009987,GO:0016020,GO:0016740,GO:0016772,GO:0016780,GO:0030203,GO:0034645,GO:0042546,GO:0043170,GO:0044036,GO:0044038,GO:0044085,GO:0044237,GO:0044249,GO:0044260,GO:0044464,GO:0044699,GO:0044710,GO:0044763,GO:0070589,GO:0071554,GO:0071704,GO:0071840,GO:0071944,GO:1901135,GO:1901137,GO:1901564,GO:1901566,GO:1901576	K01000	PAPPT3	M	First step of the lipid cycle reactions in the biosynthesis of the cell wall peptidoglycan ()
MPAO1_23430	4949288	4950664	1377	murF	UDP-N-acetylmuramoyl-tripeptide--D-alanyl-D- alanine ligase		TRUE		PA4416	PA4416		expressed	TRUE	15	1	1						Cytoplasmic	CYT					G3DSA:3.40.1390.10,G3DSA:3.40.1190.10,G3DSA:3.90.190.20	MF_02019		PTHR43024	PF01225,PF02875,PF08245								SSF53244,SSF53623,SSF63418	TIGR01143	MURF	GO:0000270,GO:0003674,GO:0003824,GO:0005575,GO:0005618,GO:0005622,GO:0005623,GO:0005737,GO:0006022,GO:0006023,GO:0006024,GO:0006807,GO:0008150,GO:0008152,GO:0009058,GO:0009059,GO:0009252,GO:0009273,GO:0009274,GO:0009276,GO:0009987,GO:0016874,GO:0016879,GO:0016881,GO:0030203,GO:0030312,GO:0030313,GO:0031975,GO:0034645,GO:0042546,GO:0043170,GO:0044036,GO:0044038,GO:0044085,GO:0044237,GO:0044249,GO:0044260,GO:0044424,GO:0044464,GO:0044699,GO:0044710,GO:0044763,GO:0047480,GO:0070589,GO:0071554,GO:0071704,GO:0071840,GO:0071944,GO:1901135,GO:1901137,GO:1901564,GO:1901566,GO:1901576	K01928,K01929	UGMDDS	M	Involved in cell wall formation. Catalyzes the final step in the synthesis of UDP-N-acetylmuramoyl-pentapeptide, the precursor of murein ()
MPAO1_23435	4950657	4952120	1464		UDP-N-acetylmuramoyl-L-alanyl-D-glutamate--2, 6-diaminopimelate ligase		TRUE		PA4417	PA4417		expressed	TRUE	15	1	1						Cytoplasmic	CYT					G3DSA:3.40.1390.10,G3DSA:3.40.1190.10,G3DSA:3.90.190.20	MF_00208		PTHR23135,PTHR23135:SF4	PF08245,PF01225,PF02875								SSF63418,SSF53244,SSF53623	TIGR01085	MURE	GO:0000270,GO:0003674,GO:0003824,GO:0005575,GO:0005622,GO:0005623,GO:0005737,GO:0006022,GO:0006023,GO:0006024,GO:0006807,GO:0008150,GO:0008152,GO:0008765,GO:0009058,GO:0009059,GO:0009252,GO:0009273,GO:0009987,GO:0016874,GO:0016879,GO:0016881,GO:0030203,GO:0034645,GO:0042546,GO:0043170,GO:0044036,GO:0044038,GO:0044085,GO:0044237,GO:0044249,GO:0044260,GO:0044424,GO:0044464,GO:0044699,GO:0044710,GO:0044763,GO:0047482,GO:0070589,GO:0071554,GO:0071704,GO:0071840,GO:1901135,GO:1901137,GO:1901564,GO:1901566,GO:1901576	K01928,K15792	UAAGDS	M	Catalyzes the addition of meso-diaminopimelic acid to the nucleotide precursor UDP-N-acetylmuramoyl-L-alanyl-D-glutamate (UMAG) in the biosynthesis of bacterial cell-wall peptidoglycan ()
MPAO1_23440	4952120	4953859	1740		penicillin-binding protein 3		TRUE		PA4418	PA4418			TRUE	16	1	1				1	transmembrane	CytoplasmicMembrane	TMH		1			G3DSA:3.40.710.10,G3DSA:3.90.1310.30,G3DSA:3.30.450.330,G3DSA:3.30.450.330	MF_02080	mobidb-lite	PTHR30627,PTHR30627:SF1	PF03717,PF00905								SSF56601,SSF56519		FTSI	GO:0000003,GO:0000270,GO:0000910,GO:0003674,GO:0003824,GO:0005488,GO:0005575,GO:0005576,GO:0005618,GO:0005623,GO:0005886,GO:0005887,GO:0006022,GO:0006023,GO:0006024,GO:0006807,GO:0007049,GO:0008144,GO:0008150,GO:0008152,GO:0008658,GO:0008955,GO:0009058,GO:0009059,GO:0009252,GO:0009273,GO:0009274,GO:0009276,GO:0009987,GO:0016020,GO:0016021,GO:0016740,GO:0016757,GO:0016758,GO:0019954,GO:0022402,GO:0030203,GO:0030312,GO:0030313,GO:0031224,GO:0031226,GO:0031406,GO:0031975,GO:0032153,GO:0032155,GO:0032505,GO:0033218,GO:0033293,GO:0034645,GO:0040007,GO:0042221,GO:0042493,GO:0042546,GO:0043093,GO:0043167,GO:0043168,GO:0043170,GO:0044036,GO:0044038,GO:0044085,GO:0044237,GO:0044249,GO:0044260,GO:0044425,GO:0044459,GO:0044464,GO:0044699,GO:0044710,GO:0044763,GO:0050896,GO:0051301,GO:0070589,GO:0071554,GO:0071704,GO:0071840,GO:0071944,GO:0097159,GO:1901135,GO:1901137,GO:1901363,GO:1901564,GO:1901566,GO:1901576,GO:1901681	K03587,K08384,K08724,K12552,K12556	MCTP1App,MCTP2App,MPTG	M	peptidoglycan synthetase ftsI
MPAO1_23445	4953856	4954149	294	ftsL	cell division protein FtsL		TRUE		PA4419	PA4419			TRUE	16	1	1	yes	1	31		secreted	CytoplasmicMembrane	TMH		1				MF_00910		PTHR37479	PF04999									TIGR02209					D	Essential cell division protein. May link together the upstream cell division proteins, which are predominantly cytoplasmic, with the downstream cell division proteins, which are predominantly periplasmic ()
MPAO1_23450	4954146	4955087	942		ribosomal RNA small subunit methyltransferase H		TRUE		PA4420	PA4420		expressed	TRUE	9	1							Cytoplasmic	CYT					G3DSA:1.10.150.170,G3DSA:3.40.50.150,G3DSA:3.40.50.150	MF_01007		PTHR11265	PF01795	PIRSF004486							SSF81799,SSF53335,SSF53335	TIGR00006	RSMH	GO:0000154,GO:0001510,GO:0003674,GO:0003824,GO:0005575,GO:0005622,GO:0005623,GO:0005737,GO:0005886,GO:0006139,GO:0006364,GO:0006396,GO:0006725,GO:0006807,GO:0008150,GO:0008152,GO:0008168,GO:0008170,GO:0008173,GO:0008649,GO:0008757,GO:0009451,GO:0009987,GO:0010467,GO:0016020,GO:0016070,GO:0016072,GO:0016434,GO:0016740,GO:0016741,GO:0022613,GO:0031167,GO:0032259,GO:0034470,GO:0034641,GO:0034660,GO:0040007,GO:0042254,GO:0043170,GO:0043412,GO:0043414,GO:0044085,GO:0044237,GO:0044238,GO:0044260,GO:0044424,GO:0044464,GO:0046483,GO:0070475,GO:0071424,GO:0071704,GO:0071840,GO:0071944,GO:0090304,GO:1901360	K03438		M	Specifically methylates the N4 position of cytidine in position 1402 (C1402) of 16S rRNA ()
MPAO1_23455	4955090	4955545	456		division/cell wall cluster transcriptional repressor MraZ		TRUE		PA4421	PA4421												Cytoplasmic	CYT			cd16320,cd16321		G3DSA:2.40.330.20	MF_01008		PTHR34701	PF02381,PF02381			PD006745		PS51740,PS51740			SSF89447	TIGR00242	MRAZ	GO:0008150,GO:0040007	K03925		S	cell division protein MraZ
MPAO1_23465	4956250	4957098	849		rRNA (cytidine-2'-O-)-methyltransferase		TRUE		PA4422	PA4422		expressed										Cytoplasmic	CYT			cd11648		G3DSA:3.40.1010.10,G3DSA:3.30.950.10	MF_01877		PTHR21091,PTHR21091:SF18	PF00590	PIRSF005917			PS01296				SSF53790	TIGR00096	RSMI	GO:0000154,GO:0000451,GO:0000453,GO:0001510,GO:0003674,GO:0003824,GO:0005575,GO:0005622,GO:0005623,GO:0005737,GO:0005886,GO:0006139,GO:0006364,GO:0006396,GO:0006725,GO:0006807,GO:0008150,GO:0008152,GO:0008168,GO:0008171,GO:0008173,GO:0008649,GO:0008757,GO:0009451,GO:0009987,GO:0010467,GO:0016020,GO:0016070,GO:0016072,GO:0016434,GO:0016740,GO:0016741,GO:0022613,GO:0031167,GO:0032259,GO:0034470,GO:0034641,GO:0034660,GO:0042254,GO:0043170,GO:0043412,GO:0043414,GO:0044085,GO:0044237,GO:0044238,GO:0044260,GO:0044424,GO:0044464,GO:0046483,GO:0070677,GO:0071704,GO:0071840,GO:0071944,GO:0090304,GO:1901360	K07056		S	Catalyzes the 2'-O-methylation of the ribose of cytidine 1402 (C1402) in 16S rRNA ()
MPAO1_23470	4957225	4959039	1815		penicillin-binding protein activator		TRUE		PA4423	PA4423		expressed					yes	1	29		secreted	CytoplasmicMembrane	SpII	Y		cd06339		G3DSA:3.40.50.2300,G3DSA:3.40.50.2300,G3DSA:1.25.40.650,G3DSA:3.40.50.2300,G3DSA:3.40.50.2300,G3DSA:3.40.50.2300			PTHR38038	PF04348					PS51257			SSF53822,SSF53822		LPOA	GO:0000270,GO:0003674,GO:0005575,GO:0005623,GO:0006022,GO:0006023,GO:0006024,GO:0006807,GO:0008150,GO:0008152,GO:0009058,GO:0009059,GO:0009252,GO:0009273,GO:0009279,GO:0009987,GO:0016020,GO:0019222,GO:0019867,GO:0030203,GO:0030234,GO:0030312,GO:0030313,GO:0031241,GO:0031975,GO:0034645,GO:0042546,GO:0043170,GO:0044036,GO:0044038,GO:0044085,GO:0044237,GO:0044249,GO:0044260,GO:0044425,GO:0044462,GO:0044464,GO:0044699,GO:0044710,GO:0044763,GO:0050789,GO:0050790,GO:0065007,GO:0065009,GO:0070589,GO:0071554,GO:0071704,GO:0071840,GO:0071944,GO:1901135,GO:1901137,GO:1901564,GO:1901566,GO:1901576	K07121		L	Regulator of peptidoglycan synthesis that is essential for the function of penicillin-binding protein 1A (PBP1a) ()
MPAO1_23475	4959036	4959413	378		YraN family protein		TRUE		PA4424	PA4424												Unknown	CYT					G3DSA:3.40.1350.10	MF_00048		PTHR34039	PF02021								SSF52980	TIGR00252	YRAN		K07460		L	UPF0102 protein
MPAO1_23480	4959442	4960035	594		phosphoheptose isomerase		TRUE		PA4425	PA4425		expressed	TRUE	16	1	1						Cytoplasmic	CYT			cd05006		G3DSA:3.40.50.10490	MF_00067		PTHR30390,PTHR30390:SF6	PF13580					PS51464			SSF53697		GMHA	GO:0000271,GO:0003674,GO:0003824,GO:0005575,GO:0005622,GO:0005623,GO:0005737,GO:0005975,GO:0005976,GO:0006275,GO:0006629,GO:0008150,GO:0008152,GO:0008610,GO:0008653,GO:0008968,GO:0009058,GO:0009059,GO:0009103,GO:0009244,GO:0009311,GO:0009312,GO:0009889,GO:0009987,GO:0010556,GO:0016051,GO:0016853,GO:0016866,GO:0016868,GO:0019219,GO:0019222,GO:0030174,GO:0031323,GO:0031326,GO:0033692,GO:0034637,GO:0034645,GO:0043170,GO:0044237,GO:0044238,GO:0044249,GO:0044255,GO:0044260,GO:0044262,GO:0044264,GO:0044424,GO:0044464,GO:0044710,GO:0044723,GO:0046401,GO:0050789,GO:0050794,GO:0051052,GO:0051171,GO:0060255,GO:0065007,GO:0071704,GO:0080090,GO:0090329,GO:1901135,GO:1901137,GO:1901576,GO:2000112	K03271,K12961		G	Catalyzes the isomerization of sedoheptulose 7-phosphate in D-glycero-D-manno-heptose 7-phosphate ()
MPAO1_23485	4960032	4960610	579		BON domain-containing protein		TRUE		PA4426	PA4426		expressed					yes	1	22		membrane-anchored	Periplasmic	SpII	Y	1		1				PTHR34606,PTHR34606:SF4	PF04972,PF04972					PS50914,PS50914,PS51257		SM00749,SM00749			YRAP	GO:0005575,GO:0005623,GO:0042597,GO:0044464			S	(Lipo)protein
MPAO1_23490	4960667	4961074	408		ClpXP protease specificity-enhancing factor		TRUE		PA4427	PA4427												Unknown	CYT					G3DSA:2.30.30.220		mobidb-lite	PTHR37486	PF04386	PIRSF005276							SSF101738		SSPB	GO:0005575,GO:0005622,GO:0005623,GO:0005737,GO:0005840,GO:0006950,GO:0007154,GO:0008150,GO:0009267,GO:0009605,GO:0009893,GO:0009894,GO:0009896,GO:0009987,GO:0009991,GO:0010604,GO:0019222,GO:0030529,GO:0031667,GO:0031668,GO:0031669,GO:0032991,GO:0033554,GO:0042176,GO:0042594,GO:0043226,GO:0043228,GO:0043229,GO:0043232,GO:0044424,GO:0044444,GO:0044464,GO:0044699,GO:0044763,GO:0045732,GO:0048518,GO:0050789,GO:0050896,GO:0051246,GO:0051247,GO:0051716,GO:0060255,GO:0065007,GO:0071496,GO:0080090	K03600		S	stringent starvation protein b
MPAO1_23495	4961086	4961703	618		stringent starvation protein A		TRUE		PA4428	PA4428		expressed										Cytoplasmic	CYT			cd03059,cd03186		G3DSA:1.20.1050.10,G3DSA:3.40.30.10,G3DSA:3.40.30.10			PTHR43968	PF00043,PF13417					PS50405,PS50404	SFLDS00019,SFLDG00358		SSF52833,SSF47616		SSPA	GO:0006950,GO:0007154,GO:0008150,GO:0009267,GO:0009605,GO:0009987,GO:0009991,GO:0031667,GO:0031668,GO:0031669,GO:0033554,GO:0042594,GO:0044699,GO:0044763,GO:0050896,GO:0051716,GO:0071496	K03599		O	Stringent starvation protein a
MPAO1_23500	4961789	4962571	783		cytochrome c1		TRUE		PA4429	PA4429		expressed	TRUE	5	1		yes	1	21	1	membrane-anchored	Unknown	SpI	Y	2			G3DSA:1.10.760.10			PTHR10266:SF4,PTHR10266	PF02167								SSF46626,SSF46626		PETC	GO:0003674,GO:0003824,GO:0005215,GO:0005575,GO:0005622,GO:0005623,GO:0005886,GO:0006810,GO:0006811,GO:0006812,GO:0006818,GO:0008121,GO:0008150,GO:0008152,GO:0008324,GO:0009055,GO:0009987,GO:0015075,GO:0015077,GO:0015078,GO:0015672,GO:0015992,GO:0016020,GO:0016491,GO:0016679,GO:0016681,GO:0022857,GO:0022890,GO:0022891,GO:0022892,GO:0032991,GO:0034220,GO:0043234,GO:0044424,GO:0044425,GO:0044464,GO:0044699,GO:0044710,GO:0044763,GO:0044765,GO:0045275,GO:0051179,GO:0051234,GO:0055085,GO:0055114,GO:0070469,GO:0071944	K00413	CYO1_KT	C	Cytochrome C1
MPAO1_23505	4962571	4963782	1212		cytochrome b		TRUE		PA4430	PA4430		expressed								10	transmembrane	CytoplasmicMembrane	TMH		9	cd00284		G3DSA:1.20.810.10			PTHR19271,PTHR19271:SF9	PF00032,PF00033	PIRSF038885				PS51002,PS51003			SSF81648,SSF81342		PETB	GO:0003674,GO:0003824,GO:0005215,GO:0005575,GO:0005622,GO:0005623,GO:0005886,GO:0006810,GO:0006811,GO:0006812,GO:0006818,GO:0008121,GO:0008150,GO:0008152,GO:0008324,GO:0009055,GO:0009987,GO:0015075,GO:0015077,GO:0015078,GO:0015672,GO:0015992,GO:0016020,GO:0016491,GO:0016679,GO:0016681,GO:0022857,GO:0022890,GO:0022891,GO:0022892,GO:0032991,GO:0034220,GO:0043234,GO:0044424,GO:0044425,GO:0044464,GO:0044699,GO:0044710,GO:0044763,GO:0044765,GO:0045275,GO:0051179,GO:0051234,GO:0055085,GO:0055114,GO:0070469,GO:0071944	K00410,K00412	BC10_new,CYO1_KT,CYTMQOR3pp	C	Component of the ubiquinol-cytochrome c reductase complex (complex III or cytochrome b-c1 complex), which is a respiratory chain that generates an electrochemical potential coupled to ATP synthesis ()
MPAO1_23510	4963782	4964375	594	petA	ubiquinol-cytochrome c reductase iron-sulfur subunit		TRUE		PA4431	PA4431		expressed					yes	1	29		secreted	CytoplasmicMembrane	SpI		1	cd03470		G3DSA:2.102.10.10			PTHR10134:SF1,PTHR10134	PF10399,PF00355		PR00162,PR00162,PR00162			PS51318,PS51296			SSF50022	TIGR01416	PETA	GO:0003674,GO:0003824,GO:0005215,GO:0005575,GO:0005623,GO:0005886,GO:0006810,GO:0006811,GO:0006812,GO:0006818,GO:0008121,GO:0008150,GO:0008152,GO:0008324,GO:0009987,GO:0015075,GO:0015077,GO:0015078,GO:0015672,GO:0015992,GO:0016020,GO:0016491,GO:0016679,GO:0016681,GO:0022857,GO:0022890,GO:0022891,GO:0022892,GO:0034220,GO:0044464,GO:0044699,GO:0044710,GO:0044763,GO:0044765,GO:0051179,GO:0051234,GO:0055085,GO:0055114,GO:0071944	K00411	CYO1_KT	C	Component of the ubiquinol-cytochrome c reductase complex (complex III or cytochrome b-c1 complex), which is a respiratory chain that generates an electrochemical potential coupled to ATP synthesis ()
MPAO1_23515	4964625	4965017	393		30S ribosomal protein S9		TRUE		PA4432	PA4432		expressed	TRUE	15	1	1						Cytoplasmic	CYT					G3DSA:3.30.230.10	MF_00532_B		PTHR21569:SF11,PTHR21569	PF00380				PS00360				SSF54211						J	30S ribosomal protein S9
MPAO1_23520	4965032	4965460	429		50S ribosomal protein L13		TRUE		PA4433	PA4433		expressed	TRUE	16	1	1						Cytoplasmic	CYT			cd00392		G3DSA:3.90.1180.10	MF_01366		PTHR11545,PTHR11545:SF2	PF00572	PIRSF002181			PS00783				SSF52161	TIGR01066	RPLM	GO:0003674,GO:0003735,GO:0005198,GO:0005575,GO:0005618,GO:0005622,GO:0005623,GO:0005737,GO:0005829,GO:0005886,GO:0006412,GO:0008150,GO:0008152,GO:0009058,GO:0009059,GO:0009987,GO:0010467,GO:0016020,GO:0019538,GO:0030312,GO:0034645,GO:0040007,GO:0043170,GO:0044237,GO:0044238,GO:0044249,GO:0044260,GO:0044267,GO:0044424,GO:0044444,GO:0044464,GO:0071704,GO:0071944,GO:1901576	K02871		J	This protein is one of the early assembly proteins of the 50S ribosomal subunit, although it is not seen to bind rRNA by itself. It is important during the early stages of 50S assembly ()
MPAO1_23525	4965706	4966743	1038		NADP(H)-dependent aldo-keto reductase		TRUE		PA4434	PA4434		expressed										Cytoplasmic	CYT			cd06660		G3DSA:3.20.20.100			PTHR43147:SF2,PTHR43147	PF00248		PR00069,PR00069						SSF51430		TAS	GO:0003674,GO:0003824,GO:0004033,GO:0006950,GO:0007154,GO:0008150,GO:0008152,GO:0009267,GO:0009605,GO:0009987,GO:0009991,GO:0016491,GO:0016614,GO:0016616,GO:0031667,GO:0031668,GO:0031669,GO:0033554,GO:0034198,GO:0042594,GO:0044699,GO:0044710,GO:0044763,GO:0050896,GO:0051716,GO:0055114,GO:0071496			C	aldo keto reductase
MPAO1_23530	4966829	4967965	1137		acyl-CoA dehydrogenase		TRUE		PA4435	PA4435												Cytoplasmic	CYT					G3DSA:2.40.110.10,G3DSA:1.20.140.10,G3DSA:1.10.540.10			PTHR43604:SF5,PTHR43604	PF02771,PF00441,PF02770				PS00072,PS00073				SSF56645,SSF47203		FADE		K00249,K00255,K11731		I	acyl-CoA dehydrogenase
MPAO1_23535	4968228	4969127	900		GlxA family transcriptional regulator		TRUE		PA4436	PA4436												Cytoplasmic	CYT			cd03138		G3DSA:1.10.10.60,G3DSA:3.40.50.880			PTHR11019,PTHR11019:SF146	PF12833				PS00041	PS01124		SM00342	SSF52317,SSF46689,SSF46689			GO:0006082,GO:0006355,GO:0006520,GO:0006807,GO:0008150,GO:0008152,GO:0009889,GO:0009987,GO:0010468,GO:0010556,GO:0019219,GO:0019222,GO:0019752,GO:0031323,GO:0031326,GO:0043436,GO:0044237,GO:0044238,GO:0044281,GO:0044710,GO:0050789,GO:0050794,GO:0051171,GO:0051252,GO:0060255,GO:0065007,GO:0071704,GO:0080090,GO:1901564,GO:2000112,GO:2001141	K17736		K	Transcriptional regulator (AraC family)
MPAO1_23540	4969286	4970248	963		hypothetical protein		TRUE		PA4437	PA4437							yes	1	18		secreted	Unknown	SpI	Y																						S	Inherit from NOG: Tetratricopeptide repeat family protein
MPAO1_23545	4970313	4971407	1095	zapE	cell division protein ZapE		TRUE		PA4438	PA4438		expressed										Cytoplasmic	CYT					G3DSA:3.40.50.300	MF_01919		PTHR12169:SF11,PTHR12169	PF03969								SSF52540		YHCM		K06916		S	AFG1 family ATPase
MPAO1_23550	4971502	4972848	1347		tryptophan--tRNA ligase		TRUE		PA4439	PA4439		expressed	TRUE	14	1	1						Cytoplasmic	CYT			cd00806	1	G3DSA:1.10.240.10,G3DSA:3.40.50.620,G3DSA:3.40.50.620	MF_00140_B		PTHR43766	PF00579		PR01039,PR01039,PR01039,PR01039		PS00178				SSF160113,SSF52374	TIGR00233	TRPS	GO:0005575,GO:0005622,GO:0005623,GO:0005737,GO:0044424,GO:0044464	K01867		J	Tryptophanyl-tRNA synthetase
MPAO1_23555	4972916	4973545	630		alpha/beta hydrolase		TRUE		PA4440	PA4440		expressed										Unknown	CYT					G3DSA:3.40.50.1820			PTHR12277:SF79,PTHR12277	PF00975								SSF53474				K07018		S	Alpha beta
MPAO1_23560	4973690	4974136	447		DUF1043 family protein		TRUE		PA4441	PA4441		expressed								1	transmembrane	Unknown	TMH		1					mobidb-lite,mobidb-lite	PTHR39579	PF06295	PIRSF006318											K09908		S	Protein of unknown function (DUF1043)
MPAO1_23565	4974210	4976111	1902		bifunctional sulfate adenylyltransferase/adenylyl-sulfate kinase		TRUE		PA4442	PA4442		expressed										Cytoplasmic	CYT			cd04095,cd03695,cd04166,cd02027		G3DSA:2.40.30.10,G3DSA:3.40.50.300,G3DSA:3.40.50.300,G3DSA:2.40.30.10	MF_00065,MF_00062		PTHR23115:SF170,PTHR23115	PF00009,PF01583		PR00315,PR00315,PR00315,PR00315,PR00315		PS00301	PS51722			SSF50447,SSF52540,SSF52540,SSF50465	TIGR00455,TIGR00231,TIGR02034	CYSN	GO:0000166,GO:0001882,GO:0001883,GO:0003674,GO:0003824,GO:0003924,GO:0004779,GO:0004781,GO:0005488,GO:0005525,GO:0006139,GO:0006152,GO:0006163,GO:0006184,GO:0006195,GO:0006725,GO:0006753,GO:0006790,GO:0006793,GO:0006796,GO:0006807,GO:0008150,GO:0008152,GO:0009056,GO:0009116,GO:0009117,GO:0009119,GO:0009141,GO:0009143,GO:0009144,GO:0009146,GO:0009150,GO:0009154,GO:0009164,GO:0009166,GO:0009199,GO:0009203,GO:0009205,GO:0009207,GO:0009259,GO:0009261,GO:0009987,GO:0016462,GO:0016740,GO:0016772,GO:0016779,GO:0016787,GO:0016817,GO:0016818,GO:0017076,GO:0017111,GO:0019001,GO:0019439,GO:0019637,GO:0019693,GO:0032549,GO:0032550,GO:0032553,GO:0032555,GO:0032561,GO:0034641,GO:0034655,GO:0035639,GO:0036094,GO:0042278,GO:0042454,GO:0043167,GO:0043168,GO:0044237,GO:0044238,GO:0044248,GO:0044270,GO:0044281,GO:0044710,GO:0046039,GO:0046128,GO:0046130,GO:0046434,GO:0046483,GO:0046700,GO:0055086,GO:0070566,GO:0071704,GO:0072521,GO:0072523,GO:0097159,GO:1901068,GO:1901069,GO:1901135,GO:1901136,GO:1901265,GO:1901292,GO:1901360,GO:1901361,GO:1901363,GO:1901564,GO:1901565,GO:1901575,GO:1901657,GO:1901658	K00955,K00956	SADT,SADT2	P	may be the GTPase, regulating ATP sulfurylase activity ()
MPAO1_23570	4976123	4977040	918		sulfate adenylyltransferase subunit 2		TRUE		PA4443	PA4443		expressed										Cytoplasmic	CYT			cd01713		G3DSA:3.40.50.620	MF_00064		PTHR43196	PF01507	PIRSF002936							SSF52402	TIGR02039	CYSD	GO:0003674,GO:0003824,GO:0004779,GO:0004781,GO:0006790,GO:0008150,GO:0008152,GO:0009987,GO:0016740,GO:0016772,GO:0016779,GO:0044237,GO:0070566	K00390,K00957	SADT,SADT2	P	Sulfate adenylate transferase
MPAO1_23575	4977385	4978488	1104		murein transglycosylase B		TRUE		PA4444	PA4444							yes	1	19		secreted	CytoplasmicMembrane	SpII	Y		cd00254		G3DSA:1.10.530.10,G3DSA:1.10.530.10,G3DSA:1.10.8.350,G3DSA:1.10.8.350			PTHR30163:SF0,PTHR30163	PF13406					PS51257			SSF53955	TIGR02282	MLTB	GO:0000270,GO:0000910,GO:0003674,GO:0003824,GO:0005575,GO:0005618,GO:0005623,GO:0006022,GO:0006023,GO:0006024,GO:0006807,GO:0007049,GO:0008150,GO:0008152,GO:0008933,GO:0009058,GO:0009059,GO:0009252,GO:0009273,GO:0009274,GO:0009276,GO:0009279,GO:0009987,GO:0016020,GO:0016740,GO:0016757,GO:0019867,GO:0022402,GO:0030203,GO:0030312,GO:0030313,GO:0031975,GO:0034645,GO:0042546,GO:0043170,GO:0044036,GO:0044038,GO:0044085,GO:0044237,GO:0044249,GO:0044260,GO:0044462,GO:0044464,GO:0044699,GO:0044710,GO:0044763,GO:0051301,GO:0070589,GO:0071554,GO:0071704,GO:0071840,GO:0071944,GO:1901135,GO:1901137,GO:1901564,GO:1901566,GO:1901576	K08305	MLTGY1pp,MLTGY2pp,MLTGY3pp,MLTGY4pp	M	Lytic Murein transglycosylase
MPAO1_23580	4978475	4979233	759		Nif3-like dinuclear metal center hexameric protein		TRUE		PA4445	PA4445												Cytoplasmic	CYT					G3DSA:3.40.1390.30,G3DSA:3.40.1390.30,G3DSA:3.40.1390.30			PTHR13799,PTHR13799:SF22	PF01784								SSF102705	TIGR00486	YBGI				S	UPF0135 protein
MPAO1_23585	4979350	4980519	1170		PDZ domain-containing protein		TRUE		PA4446	PA4446		expressed					yes	1	31		secreted	Unknown	TMH		1	cd00987		G3DSA:2.40.10.120,G3DSA:2.30.42.10			PTHR43019:SF13,PTHR43019	PF13365,PF13180		PR00834,PR00834,PR00834,PR00834,PR00834,PR00834			PS50106		SM00228	SSF50494,SSF50156		ALGW	GO:0008150,GO:0008152,GO:0009987,GO:0019538,GO:0043170,GO:0044237,GO:0044238,GO:0044260,GO:0044267,GO:0071704	K04691		O	protease
MPAO1_23590	4980562	4981617	1056		histidinol-phosphate aminotransferase 1		TRUE		PA4447	PA4447		expressed	TRUE	3	1							Cytoplasmic	CYT			cd00609		G3DSA:3.90.1150.10,G3DSA:3.90.1150.10,G3DSA:3.40.640.10	MF_01023		PTHR43643,PTHR43643:SF3	PF00155				PS00599				SSF53383	TIGR01141	HISC		K00817	HSTPT	E	imidazole acetol-phosphate transaminase
MPAO1_23595	4981620	4982942	1323	hisD	histidinol dehydrogenase		TRUE		PA4448	PA4448		expressed	TRUE	2	1							Cytoplasmic	CYT			cd06572		G3DSA:3.40.50.1980,G3DSA:3.40.50.1980	MF_01024		PTHR21256	PF00815	PIRSF000099	PR00083,PR00083,PR00083,PR00083,PR00083,PR00083,PR00083,PR00083		PS00611				SSF53720	TIGR00069	HISD	GO:0005575,GO:0005618,GO:0005623,GO:0008150,GO:0030312,GO:0040007,GO:0044464,GO:0071944	K00013,K15509	HISTD	E	Catalyzes the sequential NAD-dependent oxidations of L- histidinol to L-histidinaldehyde and then to L-histidine ()
MPAO1_23600	4983068	4983703	636		ATP phosphoribosyltransferase		TRUE		PA4449	PA4449		expressed	TRUE	3	1							Cytoplasmic	CYT			cd13595		G3DSA:3.40.190.10,G3DSA:3.40.190.10,G3DSA:3.40.190.10	MF_01018		PTHR21403,PTHR21403:SF4	PF01634				PS01316				SSF53850	TIGR00070	HISG	GO:0000105,GO:0003674,GO:0003824,GO:0003879,GO:0005575,GO:0005622,GO:0005623,GO:0005737,GO:0006082,GO:0006520,GO:0006547,GO:0006725,GO:0006807,GO:0008150,GO:0008152,GO:0008652,GO:0009058,GO:0009987,GO:0016053,GO:0016740,GO:0016757,GO:0016763,GO:0018130,GO:0019438,GO:0019752,GO:0034641,GO:0043436,GO:0044237,GO:0044238,GO:0044249,GO:0044281,GO:0044283,GO:0044424,GO:0044464,GO:0044710,GO:0044711,GO:0046394,GO:0046483,GO:0052803,GO:0071704,GO:1901360,GO:1901362,GO:1901564,GO:1901566,GO:1901576,GO:1901605,GO:1901607	K00765,K02502	ATPPRT	E	Catalyzes the condensation of ATP and 5-phosphoribose 1- diphosphate to form N'-(5'-phosphoribosyl)-ATP (PR-ATP). Has a crucial role in the pathway because the rate of histidine biosynthesis seems to be controlled primarily by regulation of HisG enzymatic activity ()
MPAO1_23605	4983721	4984986	1266	murA	UDP-N-acetylglucosamine 1-carboxyvinyltransferase		TRUE		PA4450	PA4450		expressed	TRUE	15	1	1						Cytoplasmic	CYT			cd01555		G3DSA:3.65.10.10,G3DSA:3.65.10.10,G3DSA:3.65.10.10	MF_00111		PTHR43783	PF00275								SSF55205	TIGR01072	MURA	GO:0000270,GO:0003674,GO:0003824,GO:0005575,GO:0005622,GO:0005623,GO:0005737,GO:0006022,GO:0006023,GO:0006024,GO:0006807,GO:0008150,GO:0008152,GO:0008760,GO:0009058,GO:0009059,GO:0009252,GO:0009273,GO:0009987,GO:0016740,GO:0016765,GO:0030203,GO:0034645,GO:0042546,GO:0043170,GO:0044036,GO:0044038,GO:0044085,GO:0044237,GO:0044249,GO:0044260,GO:0044424,GO:0044464,GO:0044699,GO:0044710,GO:0044763,GO:0070589,GO:0071554,GO:0071704,GO:0071840,GO:1901135,GO:1901137,GO:1901564,GO:1901566,GO:1901576	K00790	UAGCVT	M	Cell wall formation. Adds enolpyruvyl to UDP-N- acetylglucosamine ()
MPAO1_23610	4985007	4985246	240		BolA family transcriptional regulator		TRUE		PA4451	PA4451			TRUE	10	1							Unknown	CYT					G3DSA:3.30.300.90			PTHR12735,PTHR12735:SF24	PF01722	PIRSF003113							SSF82657		YRBA	GO:0001101,GO:0003674,GO:0005215,GO:0006725,GO:0006810,GO:0008150,GO:0008152,GO:0009410,GO:0009987,GO:0018970,GO:0042221,GO:0042537,GO:0044237,GO:0050896,GO:0051179,GO:0051234,GO:0071704,GO:0072490,GO:1901360			K	BolA family
MPAO1_23615	4985363	4985671	309		STAS domain-containing protein		TRUE		PA4452	PA4452		expressed										Unknown	CYT			cd07043		G3DSA:3.30.750.24				PF13466					PS50801			SSF52091		TTG2E	GO:0006725,GO:0008150,GO:0008152,GO:0009987,GO:0018970,GO:0042537,GO:0044237,GO:0071704,GO:0072490,GO:1901360	K07122		S	Anti-sigma B factor antagonist
MPAO1_23620	4985668	4986315	648		phospholipid-binding protein MlaC		TRUE		PA4453	PA4453		expressed					yes	1	22		secreted	Unknown	SpI	Y				G3DSA:3.10.450.710			PTHR36573	PF05494	PIRSF004649											K07323		Q	Toluene tolerance, Ttg2
MPAO1_23625	4986327	4986800	474	mlaD	outer membrane lipid asymmetry maintenance protein MlaD		TRUE		PA4454	PA4454		expressed					yes	1	30		secreted	Unknown	TMH		1						PTHR33371:SF4,PTHR33371	PF02470									TIGR04430	TTG2C	GO:0003674,GO:0005215,GO:0006725,GO:0006810,GO:0008150,GO:0008152,GO:0009636,GO:0009987,GO:0018970,GO:0042221,GO:0042537,GO:0044237,GO:0050896,GO:0051179,GO:0051234,GO:0071704,GO:0072490,GO:1901360	K02067		Q	Mammalian cell entry related domain protein
MPAO1_23630	4986801	4987598	798	mlaE	lipid asymmetry maintenance ABC transporter permease subunit MlaE		TRUE		PA4455	PA4455										5	transmembrane	CytoplasmicMembrane	TMH		5						PTHR30188:SF4,PTHR30188	PF02405									TIGR00056	YRBE	GO:0003674,GO:0005215,GO:0005319,GO:0005488,GO:0005543,GO:0005548,GO:0005575,GO:0005623,GO:0005886,GO:0006725,GO:0006810,GO:0006811,GO:0006820,GO:0006869,GO:0008150,GO:0008152,GO:0008289,GO:0009636,GO:0009987,GO:0010876,GO:0015711,GO:0015748,GO:0015914,GO:0016020,GO:0018970,GO:0022892,GO:0033036,GO:0042221,GO:0042537,GO:0043167,GO:0043168,GO:0044237,GO:0044464,GO:0044699,GO:0044765,GO:0050896,GO:0051179,GO:0051234,GO:0071702,GO:0071704,GO:0071944,GO:0072490,GO:1901360	K02066		Q	(ABC) transporter
MPAO1_23635	4987598	4988407	810		ABC transporter ATP-binding protein		TRUE		PA4456	PA4456		expressed										CytoplasmicMembrane	CYT			cd03261		G3DSA:3.40.50.300			PTHR43023,PTHR43023:SF1	PF00005				PS00211	PS50893		SM00382	SSF52540		YRBF	GO:0003674,GO:0003824,GO:0005215,GO:0005319,GO:0005548,GO:0005575,GO:0005623,GO:0005886,GO:0006139,GO:0006152,GO:0006163,GO:0006195,GO:0006200,GO:0006725,GO:0006753,GO:0006793,GO:0006796,GO:0006807,GO:0006810,GO:0006811,GO:0006820,GO:0006869,GO:0008150,GO:0008152,GO:0009056,GO:0009116,GO:0009117,GO:0009119,GO:0009123,GO:0009125,GO:0009126,GO:0009128,GO:0009141,GO:0009143,GO:0009144,GO:0009146,GO:0009150,GO:0009154,GO:0009158,GO:0009161,GO:0009164,GO:0009166,GO:0009167,GO:0009169,GO:0009199,GO:0009203,GO:0009205,GO:0009207,GO:0009259,GO:0009261,GO:0009636,GO:0009987,GO:0010876,GO:0015399,GO:0015405,GO:0015711,GO:0015748,GO:0015914,GO:0016020,GO:0016462,GO:0016787,GO:0016817,GO:0016818,GO:0016820,GO:0016887,GO:0017111,GO:0019439,GO:0019637,GO:0019693,GO:0022804,GO:0022857,GO:0022892,GO:0032991,GO:0033036,GO:0034641,GO:0034655,GO:0042221,GO:0042278,GO:0042454,GO:0042623,GO:0042626,GO:0043190,GO:0043234,GO:0043492,GO:0044237,GO:0044238,GO:0044248,GO:0044270,GO:0044281,GO:0044425,GO:0044464,GO:0044699,GO:0044710,GO:0044763,GO:0044765,GO:0046034,GO:0046128,GO:0046130,GO:0046434,GO:0046483,GO:0046700,GO:0050896,GO:0051179,GO:0051234,GO:0055085,GO:0055086,GO:0071702,GO:0071704,GO:0071944,GO:0072521,GO:0072523,GO:1901135,GO:1901136,GO:1901292,GO:1901360,GO:1901361,GO:1901564,GO:1901565,GO:1901575,GO:1901657,GO:1901658	K02065		Q	abc transporter atp-binding protein
MPAO1_23640	4988827	4989801	975		KpsF/GutQ family sugar-phosphate isomerase		TRUE		PA4457	PA4457		expressed	TRUE	10	1							Cytoplasmic	CYT			cd05014,cd04604		G3DSA:3.10.580.10,G3DSA:3.40.50.10490			PTHR42745:SF1,PTHR42745	PF01380,PF00571,PF00571	PIRSF004692				PS51371,PS51464,PS51371		SM00116,SM00116	SSF53697	TIGR00393	KDSD	GO:0000271,GO:0003674,GO:0003824,GO:0005975,GO:0005976,GO:0005996,GO:0006082,GO:0006629,GO:0008150,GO:0008152,GO:0008610,GO:0008653,GO:0009058,GO:0009059,GO:0009103,GO:0009987,GO:0016051,GO:0016053,GO:0016853,GO:0016860,GO:0016861,GO:0019146,GO:0019294,GO:0019752,GO:0033692,GO:0034637,GO:0034645,GO:0042710,GO:0043170,GO:0043436,GO:0044237,GO:0044238,GO:0044249,GO:0044255,GO:0044260,GO:0044262,GO:0044264,GO:0044281,GO:0044283,GO:0044710,GO:0044711,GO:0044723,GO:0044764,GO:0046364,GO:0046394,GO:0046400,GO:0051704,GO:0071704,GO:1901135,GO:1901137,GO:1901576	K02467,K06041	A5PISO	M	Arabinose 5-phosphate isomerase
MPAO1_23645	4989801	4990340	540		HAD family hydrolase		TRUE		PA4458	PA4458												Cytoplasmic	CYT			cd01630		G3DSA:3.40.50.1000			PTHR21485	PF08282	PIRSF006118					SFLDG01136,SFLDF00036,SFLDG01138		SSF56784	TIGR01670	KDSC	GO:0000271,GO:0003674,GO:0003824,GO:0005975,GO:0005976,GO:0006629,GO:0006793,GO:0006796,GO:0008150,GO:0008152,GO:0008610,GO:0008653,GO:0009058,GO:0009059,GO:0009103,GO:0009987,GO:0016051,GO:0016311,GO:0016787,GO:0016788,GO:0016791,GO:0019143,GO:0033692,GO:0034637,GO:0034645,GO:0042578,GO:0043170,GO:0044237,GO:0044238,GO:0044249,GO:0044255,GO:0044260,GO:0044262,GO:0044264,GO:0044710,GO:0044723,GO:0071704,GO:1901135,GO:1901137,GO:1901576	K00983,K03270	KDOPP	S	3-deoxy-d-manno-octulosonate 8-phosphate phosphatase
MPAO1_23650	4990349	4990921	573	lptC	LPS export ABC transporter periplasmic protein LptC		TRUE		PA4459	PA4459		expressed	TRUE	14	1	1	yes	1	21		secreted	Unknown	SpI		1			G3DSA:2.60.450.10	MF_01915		PTHR37481	PF06835									TIGR04409		GO:0005575,GO:0005623,GO:0005886,GO:0016020,GO:0044464,GO:0071944	K11719		S	Pfam:DUF1239
MPAO1_23655	4990908	4991435	528	lptA	lipopolysaccharide transport periplasmic proteinLptA		TRUE		PA4460	PA4460		expressed	TRUE	15	1	1	yes	1	24		secreted	Unknown	SpI	Y				G3DSA:2.60.450.10	MF_01914		PTHR36504	PF03968									TIGR03002			K09774		S	OstA-like protein
MPAO1_23660	4991435	4992160	726	lptB	LPS export ABC transporter ATP-binding protein		TRUE		PA4461	PA4461		expressed	TRUE	16	1	1						Cytoplasmic	CYT			cd03218		G3DSA:3.40.50.300			PTHR24220:SF497,PTHR24220	PF12399,PF00005				PS00211	PS50893		SM00382	SSF52540	TIGR04406	LPTB	GO:0003674,GO:0003824,GO:0005215,GO:0005319,GO:0005575,GO:0005622,GO:0005623,GO:0005737,GO:0005886,GO:0006139,GO:0006152,GO:0006163,GO:0006195,GO:0006200,GO:0006725,GO:0006753,GO:0006793,GO:0006796,GO:0006807,GO:0006810,GO:0006869,GO:0008150,GO:0008152,GO:0009056,GO:0009116,GO:0009117,GO:0009119,GO:0009123,GO:0009125,GO:0009126,GO:0009128,GO:0009141,GO:0009143,GO:0009144,GO:0009146,GO:0009150,GO:0009154,GO:0009158,GO:0009161,GO:0009164,GO:0009166,GO:0009167,GO:0009169,GO:0009199,GO:0009203,GO:0009205,GO:0009207,GO:0009259,GO:0009261,GO:0009987,GO:0010876,GO:0015221,GO:0015399,GO:0015405,GO:0015437,GO:0015920,GO:0016020,GO:0016462,GO:0016787,GO:0016817,GO:0016818,GO:0016820,GO:0016887,GO:0017111,GO:0019439,GO:0019637,GO:0019693,GO:0022804,GO:0022857,GO:0022884,GO:0022891,GO:0022892,GO:0032991,GO:0033036,GO:0034641,GO:0034655,GO:0042278,GO:0042454,GO:0042623,GO:0042626,GO:0043190,GO:0043234,GO:0043492,GO:0044237,GO:0044238,GO:0044248,GO:0044270,GO:0044281,GO:0044424,GO:0044425,GO:0044464,GO:0044699,GO:0044710,GO:0044763,GO:0044765,GO:0046034,GO:0046128,GO:0046130,GO:0046434,GO:0046483,GO:0046700,GO:0051179,GO:0051234,GO:0055085,GO:0055086,GO:0071702,GO:0071704,GO:0071944,GO:0072521,GO:0072523,GO:1901135,GO:1901136,GO:1901264,GO:1901292,GO:1901360,GO:1901361,GO:1901505,GO:1901564,GO:1901565,GO:1901575,GO:1901657,GO:1901658	K01990,K06861	ACOLIPAabctex,CLIPAabctex,COLIPAPabctex,COLIPAabctex,ECA4COLIPAabctex,ENLIPAabctex,GM1LIPAabctex,GM2LIPAabctex,K2L4Aabctex,LIPAabctex,O16A4COLIPAabctex	S	abc transporter atp-binding protein
MPAO1_23665	4992386	4993879	1494		RNA polymerase sigma-54 factor		TRUE		PA4462	PA4462		expressed	TRUE	3	1							Cytoplasmic	CYT				1	G3DSA:1.10.10.60,G3DSA:1.10.10.1330		mobidb-lite,mobidb-lite	PTHR32248	PF00309,PF04963,PF04552	PIRSF000774	PR00045,PR00045,PR00045,PR00045		PS00718,PS00717	PS50044				TIGR02395	RPON	GO:0000988,GO:0000990,GO:0000996,GO:0003674,GO:0006139,GO:0006351,GO:0006352,GO:0006725,GO:0006807,GO:0008150,GO:0008152,GO:0009058,GO:0009059,GO:0009889,GO:0009987,GO:0010467,GO:0010556,GO:0016070,GO:0016987,GO:0018130,GO:0019219,GO:0019222,GO:0019438,GO:0031323,GO:0031326,GO:0032774,GO:0034641,GO:0034645,GO:0034654,GO:0043170,GO:0044237,GO:0044238,GO:0044249,GO:0044260,GO:0044271,GO:0046483,GO:0050789,GO:0050794,GO:0051171,GO:0051252,GO:0060255,GO:0065007,GO:0071704,GO:0080090,GO:0090304,GO:1901360,GO:1901362,GO:1901576,GO:2001141	K03092		K	Sigma factors are initiation factors that promote the attachment of RNA polymerase to specific initiation sites and are then released ()
MPAO1_23670	4993957	4994265	309	raiA	ribosome-associated translation inhibitor RaiA		TRUE		PA4463	PA4463												Cytoplasmic	CYT			cd00552		G3DSA:3.30.160.100			PTHR33231	PF02482								SSF69754	TIGR00741	HPF	GO:0003674,GO:0005488,GO:0005575,GO:0005622,GO:0005623,GO:0005737,GO:0005840,GO:0006355,GO:0006417,GO:0008150,GO:0009889,GO:0009890,GO:0009892,GO:0010468,GO:0010556,GO:0010558,GO:0010605,GO:0010608,GO:0017148,GO:0019219,GO:0019222,GO:0030529,GO:0031323,GO:0031324,GO:0031326,GO:0031327,GO:0032268,GO:0032269,GO:0032991,GO:0043021,GO:0043022,GO:0043024,GO:0043226,GO:0043228,GO:0043229,GO:0043232,GO:0044424,GO:0044444,GO:0044464,GO:0048519,GO:0048523,GO:0050789,GO:0050794,GO:0051171,GO:0051246,GO:0051248,GO:0051252,GO:0060255,GO:0065007,GO:0080090,GO:2000112,GO:2000113,GO:2001141	K05808		J	modulation protein
MPAO1_23675	4994279	4994743	465		nitrogen regulatory protein		TRUE		PA4464	PA4464		expressed										Cytoplasmic	CYT			cd00211		G3DSA:3.40.930.10			PTHR30505:SF26,PTHR30505	PF00359					PS51094			SSF55804	TIGR01419	PTSN	GO:0001932,GO:0001934,GO:0003674,GO:0003824,GO:0004857,GO:0005215,GO:0005575,GO:0005622,GO:0005623,GO:0005737,GO:0006807,GO:0006810,GO:0008047,GO:0008150,GO:0008152,GO:0008643,GO:0008982,GO:0009401,GO:0009893,GO:0009987,GO:0010562,GO:0010604,GO:0015144,GO:0016740,GO:0016772,GO:0016773,GO:0019207,GO:0019209,GO:0019220,GO:0019222,GO:0019887,GO:0022804,GO:0022857,GO:0022891,GO:0022892,GO:0022898,GO:0030234,GO:0030295,GO:0031323,GO:0031325,GO:0031399,GO:0031401,GO:0032268,GO:0032270,GO:0032409,GO:0032412,GO:0032879,GO:0033674,GO:0034219,GO:0034762,GO:0034765,GO:0042325,GO:0042327,GO:0043085,GO:0043086,GO:0043269,GO:0043549,GO:0044092,GO:0044093,GO:0044424,GO:0044464,GO:0044699,GO:0044763,GO:0044765,GO:0045859,GO:0045860,GO:0045937,GO:0048518,GO:0048522,GO:0050789,GO:0050790,GO:0050794,GO:0051049,GO:0051174,GO:0051179,GO:0051234,GO:0051246,GO:0051247,GO:0051338,GO:0051347,GO:0055085,GO:0060255,GO:0065007,GO:0065009,GO:0071702,GO:0080090,GO:1901476	K02806		G	PTS IIA-like nitrogen-regulatory protein PtsN
MPAO1_23680	4994745	4995605	861		RNase adaptor protein RapZ		TRUE		PA4465	PA4465		expressed										Cytoplasmic	CYT					G3DSA:3.40.50.300	MF_00636		PTHR30448	PF03668	PIRSF005052							SSF52540		YHBJ	GO:0005575,GO:0005623,GO:0005886,GO:0006139,GO:0006396,GO:0006725,GO:0006807,GO:0008150,GO:0008152,GO:0009987,GO:0010467,GO:0016020,GO:0016070,GO:0034641,GO:0043170,GO:0044237,GO:0044238,GO:0044260,GO:0044464,GO:0046483,GO:0048518,GO:0050789,GO:0065007,GO:0071704,GO:0071944,GO:0090304,GO:1901360	K06958		S	Displays ATPase and GTPase activities ()
MPAO1_23685	4995635	4995907	273		HPr family phosphocarrier protein		TRUE		PA4466	PA4466												Cytoplasmic	CYT			cd00367		G3DSA:3.30.1340.10			PTHR33705:SF2,PTHR33705	PF00381		PR00107,PR00107,PR00107		PS00589,PS00369	PS51350			SSF55594	TIGR01003	PTSH	GO:0005575,GO:0005622,GO:0005623,GO:0005737,GO:0006808,GO:0006810,GO:0008150,GO:0008643,GO:0009401,GO:0044424,GO:0044464,GO:0044699,GO:0044765,GO:0050789,GO:0051179,GO:0051234,GO:0065007,GO:0071702	K08485,K11189		G	phosphocarrier protein
MPAO1_23690	4996004	4996936	933		ZIP family metal transporter		TRUE		PA4467	PA4467										9	transmembrane	CytoplasmicMembrane	TMH		9						PTHR11040,PTHR11040:SF33	PF02535										ZUPT	GO:0000041,GO:0003674,GO:0005215,GO:0005375,GO:0005381,GO:0005384,GO:0005575,GO:0005623,GO:0005886,GO:0006810,GO:0006811,GO:0006812,GO:0006824,GO:0006825,GO:0006826,GO:0006828,GO:0008150,GO:0008324,GO:0009987,GO:0015075,GO:0015086,GO:0015087,GO:0015088,GO:0015093,GO:0015684,GO:0015691,GO:0016020,GO:0022857,GO:0022890,GO:0022891,GO:0022892,GO:0030001,GO:0034220,GO:0034755,GO:0035434,GO:0044464,GO:0044699,GO:0044763,GO:0044765,GO:0046873,GO:0046915,GO:0051179,GO:0051234,GO:0055085,GO:0070574,GO:0070838,GO:0071421,GO:0071944,GO:0072509,GO:0072511	K07238	CD2tpp,COBALT2tpp,CU2tpp,FE2tpp,GMHEPAT,GMHEPK,MN2tpp,ZN2tpp	P	Mediates zinc uptake. May also transport other divalent cations ()
MPAO1_23695	4996955	4997566	612		superoxide dismutase [Mn]		TRUE		PA4468	PA4468		expressed										Periplasmic	CYT					G3DSA:1.10.287.990,G3DSA:2.40.500.20			PTHR43595:SF2,PTHR43595	PF00081,PF02777	PIRSF000349	PR01703,PR01703,PR01703,PR01703,PR01703		PS00088				SSF46609,SSF54719		SODA	GO:0000302,GO:0000303,GO:0003674,GO:0003824,GO:0004784,GO:0005488,GO:0006801,GO:0006950,GO:0006979,GO:0008150,GO:0008152,GO:0009987,GO:0010035,GO:0016209,GO:0016491,GO:0016721,GO:0019430,GO:0030145,GO:0033554,GO:0034599,GO:0034614,GO:0042221,GO:0043167,GO:0043169,GO:0044237,GO:0044699,GO:0044710,GO:0044763,GO:0046872,GO:0046914,GO:0050896,GO:0051716,GO:0055114,GO:0070887,GO:0071451,GO:0072593,GO:1901700,GO:1901701	K04564		P	Destroys radicals which are normally produced within the cells and which are toxic to biological systems ()
MPAO1_23700	4997579	4998028	450		hypothetical protein		TRUE		PA4469	PA4469												Cytoplasmic	CYT							mobidb-lite
MPAO1_23705	4998056	4999432	1377		class II fumarate hydratase		TRUE		PA4470	PA4470		expressed										Cytoplasmic	CYT			cd01362		G3DSA:1.10.40.30,G3DSA:1.20.200.10,G3DSA:1.10.275.10	MF_00743		PTHR11444,PTHR11444:SF22	PF00206,PF10415		PR00145,PR00145,PR00145,PR00149,PR00149,PR00149,PR00149		PS00163				SSF48557		FUMC	GO:0003674,GO:0003824,GO:0004333,GO:0005575,GO:0005576,GO:0005618,GO:0005622,GO:0005623,GO:0005737,GO:0005829,GO:0005886,GO:0006091,GO:0006099,GO:0008150,GO:0008152,GO:0009060,GO:0009987,GO:0015980,GO:0016020,GO:0016829,GO:0016835,GO:0016836,GO:0030312,GO:0040007,GO:0044237,GO:0044238,GO:0044424,GO:0044444,GO:0044464,GO:0044710,GO:0045333,GO:0055114,GO:0071944	K01679	FUM	C	fumarate hydratase Class II
MPAO1_23710	4999425	4999820	396		FagA protein		TRUE		PA4471	PA4471												Unknown	CYT																			FAGA				S	FagA protein
MPAO1_23715	4999968	5001317	1350	pmbA	metalloprotease PmbA		TRUE		PA4472	PA4472		expressed										Cytoplasmic	CYT					G3DSA:3.30.2290.10			PTHR43421	PF01523								SSF111283		PMBA	GO:0005575,GO:0005622,GO:0005623,GO:0005737,GO:0006508,GO:0006518,GO:0006807,GO:0008150,GO:0008152,GO:0009058,GO:0009403,GO:0009404,GO:0009987,GO:0016999,GO:0017000,GO:0017144,GO:0019538,GO:0019748,GO:0030152,GO:0030650,GO:0030651,GO:0034641,GO:0043043,GO:0043170,GO:0043603,GO:0043604,GO:0044237,GO:0044238,GO:0044249,GO:0044260,GO:0044267,GO:0044271,GO:0044424,GO:0044464,GO:0044550,GO:0044710,GO:0044711,GO:0046224,GO:0071704,GO:1901564,GO:1901566,GO:1901576	K03592		S	peptidase U62, modulator of DNA gyrase
