## Supplemental Table 4 for "An integrated model system to gain mechanistic insights into biofilm formation and antimicrobial resistance development in *Pseudomonas aeruginosa* MPAO1" (part 3 of 3)

### Sheet: Core_CDS_MPAO1_PAO1 (continued)
							Comparative genomics with PAO1, Best blast hit						TnSeq data remapping on MPAO1				Protein information & properties																									EggNOG functional annotation
MPAO1_23720	5001338	5001940	603		ribosome-associated protein		TRUE		PA4473	PA4473												Cytoplasmic	CYT			cd16331		G3DSA:1.10.60.30,G3DSA:1.10.60.30	MF_00765		PTHR38101	PF04751	PIRSF016183							SSF158710		YJGA	GO:0005575,GO:0005622,GO:0005623,GO:0005737,GO:0044424,GO:0044464	K09889		S	UPF0307 protein
MPAO1_23725	5001971	5003413	1443	tldD	metalloprotease TldD		TRUE		PA4474	PA4474		expressed										Cytoplasmic	CYT					G3DSA:3.30.2290.10			PTHR30624,PTHR30624:SF4	PF01523	PIRSF004919							SSF111283		TLDD	GO:0001071,GO:0003674,GO:0003700,GO:0006355,GO:0006508,GO:0008150,GO:0008152,GO:0009889,GO:0010468,GO:0010556,GO:0019219,GO:0019222,GO:0019538,GO:0031323,GO:0031326,GO:0043170,GO:0044238,GO:0050789,GO:0050794,GO:0051171,GO:0051252,GO:0060255,GO:0065007,GO:0071704,GO:0080090,GO:2000112,GO:2001141	K03568		S	peptidase U62, modulator of DNA gyrase
MPAO1_23730	5003416	5004264	849		carbon-nitrogen hydrolase family protein		TRUE		PA4475	PA4475		expressed										Cytoplasmic	CYT			cd07572		G3DSA:3.60.110.10			PTHR23088,PTHR23088:SF27	PF00795				PS01227	PS50263			SSF56317				K01501		S	nitrilase cyanide hydratase and apolipoprotein n-acyltransferase
MPAO1_23735	5004314	5008144	3831		TIGR02099 family protein		TRUE		PA4476	PA4476		expressed								2	transmembrane	OuterMembrane	TMH		2						PTHR38690	PF13116,PF13502									TIGR02099	YHDP				S	exported protein
MPAO1_23740	5008159	5009616	1458		ribonuclease G		TRUE		PA4477	PA4477		expressed										Cytoplasmic	CYT			cd04453	1	G3DSA:3.40.1260.20,G3DSA:2.40.50.140			PTHR30001,PTHR30001:SF0	PF10150,PF00575					PS50126		SM00316	SSF50249	TIGR00757	CAFA	GO:0000003,GO:0000910,GO:0003674,GO:0003676,GO:0003723,GO:0003824,GO:0004518,GO:0004540,GO:0005488,GO:0005575,GO:0005618,GO:0005622,GO:0005623,GO:0005737,GO:0005829,GO:0005856,GO:0005886,GO:0006139,GO:0006364,GO:0006396,GO:0006725,GO:0006807,GO:0007049,GO:0008150,GO:0008152,GO:0008996,GO:0009987,GO:0010467,GO:0016020,GO:0016070,GO:0016072,GO:0016787,GO:0016788,GO:0019954,GO:0022402,GO:0022613,GO:0030312,GO:0032505,GO:0034470,GO:0034641,GO:0034660,GO:0040007,GO:0042254,GO:0043093,GO:0043170,GO:0043226,GO:0043228,GO:0043229,GO:0043232,GO:0044085,GO:0044237,GO:0044238,GO:0044260,GO:0044424,GO:0044444,GO:0044464,GO:0044699,GO:0044763,GO:0046483,GO:0051301,GO:0071704,GO:0071840,GO:0071944,GO:0090304,GO:0090305,GO:0097159,GO:1901360,GO:1901363	K08300,K08301		J	Ribonuclease G
MPAO1_23745	5009650	5010255	606		septum formation inhibitor Maf		TRUE		PA4478	PA4478												Cytoplasmic	CYT			cd00555		G3DSA:3.90.950.10	MF_00528		PTHR43213:SF7,PTHR43213	PF02545	PIRSF006305							SSF52972	TIGR00172	MAF	GO:0000910,GO:0005575,GO:0005618,GO:0005622,GO:0005623,GO:0005737,GO:0007049,GO:0008150,GO:0009987,GO:0022402,GO:0030312,GO:0044424,GO:0044464,GO:0044699,GO:0044763,GO:0051301,GO:0071944	K06287		D	Maf-like protein
MPAO1_23750	5010344	5010838	495	mreD	rod shape-determining protein MreD		TRUE		PA4479	PA4479			TRUE	12	1					5	transmembrane	CytoplasmicMembrane	TMH		4						PTHR37484	PF04093	PIRSF018472								TIGR03426	MRED	GO:0000003,GO:0000910,GO:0005575,GO:0005618,GO:0005623,GO:0005886,GO:0007049,GO:0008150,GO:0008360,GO:0009274,GO:0009276,GO:0009987,GO:0016020,GO:0019954,GO:0022402,GO:0022603,GO:0022604,GO:0030312,GO:0030313,GO:0031975,GO:0032505,GO:0043093,GO:0044464,GO:0044699,GO:0044763,GO:0050789,GO:0050793,GO:0050794,GO:0051128,GO:0051301,GO:0065007,GO:0065008,GO:0071944	K03571		M	Rod shape-determining protein MreD
MPAO1_23755	5010838	5011878	1041	mreC	rod shape-determining protein MreC		TRUE		PA4480	PA4480		expressed	TRUE	10	1		yes	1	30		secreted	Unknown	TMH					G3DSA:2.40.10.350,G3DSA:2.40.10.340,G3DSA:2.40.10.340		mobidb-lite,mobidb-lite	PTHR34138	PF04085	PIRSF038471								TIGR00219	MREC	GO:0000003,GO:0000910,GO:0005575,GO:0005618,GO:0005623,GO:0005886,GO:0007049,GO:0007163,GO:0008150,GO:0008360,GO:0009273,GO:0009274,GO:0009276,GO:0009987,GO:0016020,GO:0019954,GO:0022402,GO:0022603,GO:0022604,GO:0030312,GO:0030313,GO:0030428,GO:0031975,GO:0032505,GO:0042546,GO:0042597,GO:0043093,GO:0043164,GO:0044085,GO:0044464,GO:0044699,GO:0044763,GO:0050789,GO:0050793,GO:0050794,GO:0051128,GO:0051301,GO:0065007,GO:0065008,GO:0071554,GO:0071840,GO:0071944,GO:0071963	K03570		M	Involved in formation and maintenance of cell shape ()
MPAO1_23760	5011910	5012947	1038		rod shape-determining protein		TRUE		PA4481	PA4481		expressed	TRUE	16	1	1						Cytoplasmic	CYT			cd10225	1	G3DSA:3.30.420.40,G3DSA:3.30.420.40,G3DSA:3.90.640.10,G3DSA:3.30.420.40,G3DSA:3.30.420.40			PTHR42749:SF4,PTHR42749	PF06723		PR01652,PR01652,PR01652,PR01652,PR01652						SSF53067,SSF53067	TIGR00904	MREB	GO:0000003,GO:0000910,GO:0005575,GO:0005618,GO:0005623,GO:0007049,GO:0008150,GO:0008360,GO:0009274,GO:0009276,GO:0009987,GO:0019954,GO:0022402,GO:0022603,GO:0022604,GO:0030312,GO:0030313,GO:0031975,GO:0032505,GO:0043093,GO:0044464,GO:0044699,GO:0044763,GO:0050789,GO:0050793,GO:0050794,GO:0051128,GO:0051301,GO:0065007,GO:0065008,GO:0071944	K03569		D	Rod shape-determining protein mreb
MPAO1_23765	5013187	5013477	291		Asp-tRNA(Asn)/Glu-tRNA(Gln) amidotransferase GatCAB subunit C		TRUE		PA4482	PA4482			TRUE	15	1	1						Cytoplasmic	CYT				1	G3DSA:1.10.20.60	MF_00122		PTHR15004	PF02686								SSF141000	TIGR00135	GATC		K02435		J	Allows the formation of correctly charged Asn-tRNA(Asn) or Gln-tRNA(Gln) through the transamidation of misacylated Asp- tRNA(Asn) or Glu-tRNA(Gln) in organisms which lack either or both of asparaginyl-tRNA or glutaminyl-tRNA synthetases. The reaction takes place in the presence of glutamine and ATP through an activated phospho-Asp-tRNA(Asn) or phospho-Glu-tRNA(Gln) ()
MPAO1_23770	5013490	5014944	1455		Asp-tRNA(Asn)/Glu-tRNA(Gln) amidotransferase GatCAB subunit A		TRUE		PA4483	PA4483		expressed	TRUE	13	1	1						Cytoplasmic	CYT					G3DSA:3.90.1300.10	MF_00120		PTHR11895,PTHR11895:SF141	PF01425				PS00571				SSF75304	TIGR00132	GATA	GO:0008150,GO:0040007	K02433		J	Allows the formation of correctly charged Gln-tRNA(Gln) through the transamidation of misacylated Glu-tRNA(Gln) in organisms which lack glutaminyl-tRNA synthetase. The reaction takes place in the presence of glutamine and ATP through an activated gamma-phospho-Glu-tRNA(Gln) ()
MPAO1_23775	5015018	5016496	1479	gatB	Asp-tRNA(Asn)/Glu-tRNA(Gln) amidotransferase subunit GatB		TRUE		PA4484	PA4484		expressed	TRUE	14	1	1						Cytoplasmic	CYT					G3DSA:1.10.10.410,G3DSA:1.10.150.380	MF_00121		PTHR11659:SF0,PTHR11659	PF02934,PF02637				PS01234			SM00845	SSF89095,SSF55931	TIGR00133	GATB		K02434		J	Allows the formation of correctly charged Asn-tRNA(Asn) or Gln-tRNA(Gln) through the transamidation of misacylated Asp- tRNA(Asn) or Glu-tRNA(Gln) in organisms which lack either or both of asparaginyl-tRNA or glutaminyl-tRNA synthetases. The reaction takes place in the presence of glutamine and ATP through an activated phospho-Asp-tRNA(Asn) or phospho-Glu-tRNA(Gln) ()
MPAO1_23780	5016556	5016933	378		septal ring lytic transglycosylase RlpA family protein		TRUE		PA4485	PA4485							yes	1	31		secreted	Unknown	SpII	Y				G3DSA:2.40.40.10	MF_02071		PTHR34183	PF03330								SSF50685	TIGR00413	RLPA		K03642		M	rare lipoprotein A
MPAO1_23785	5016965	5017351	387		4-carboxymuconolactone decarboxylase		TRUE		PA4486	PA4486												Unknown	CYT					G3DSA:1.20.1290.10			PTHR33570,PTHR33570:SF2	PF02627								SSF69118			GO:0003674,GO:0003824,GO:0006725,GO:0008150,GO:0008152,GO:0009056,GO:0009987,GO:0016829,GO:0016830,GO:0016831,GO:0019439,GO:0044237,GO:0044248,GO:0047575	K01607		Q	4-Carboxymuconolactone decarboxylase
MPAO1_23790	5017476	5018267	792		DUF2135 domain-containing protein		TRUE		PA4487	PA4487		expressed					yes	1	19		secreted	Unknown	SpI	Y				G3DSA:2.60.120.380				PF09906	PIRSF012281									YFAP				S	Conserved protein
MPAO1_23795	5018272	5019921	1650		DUF2300 domain-containing protein		TRUE		PA4488	PA4488							yes	1	20		secreted	Unknown	SpI	Y								PF08486,PF10062,PF10062														S	signal peptide protein
MPAO1_23800	5019918	5024468	4551		alpha-2-macroglobulin family protein		TRUE		PA4489	PA4489		expressed					yes	1	26		secreted	Unknown	SpI	Y				G3DSA:2.60.40.1930,G3DSA:1.50.10.20			PTHR11412:SF141,PTHR11412	PF01835,PF10569,PF07703,PF00207							SM01360,SM01359	SSF48239						S	alpha-2-macroglobulin domain protein
MPAO1_23805	5024495	5025133	639		DUF1175 domain-containing protein		TRUE		PA4490	PA4490							yes	1	21		secreted	CytoplasmicMembrane	SpI	Y				G3DSA:3.90.1720.10				PF06672														S	Protein of unknown function (DUF1175)
MPAO1_23810	5025130	5026899	1770		DUF2138 domain-containing protein		TRUE		PA4491	PA4491		expressed								1	transmembrane	Unknown	TMH		1							PF09909										YFAA				S	Uncharacterized protein yfaA
MPAO1_23815	5026938	5027747	810		DUF2135 domain-containing protein		TRUE		PA4492	PA4492		expressed					yes	1	25		secreted	Unknown	SpI	Y								PF09906	PIRSF012281													S	signal peptide protein
MPAO1_23820	5027910	5028470	561		DNA-binding response regulator		TRUE		PA4493	PA4493		expressed										Cytoplasmic	CYT			cd00156		G3DSA:1.10.10.60,G3DSA:3.40.50.2300			PTHR32071:SF51,PTHR32071:SF51,PTHR32071,PTHR32071	PF02954,PF00072		PR01590,PR01590			PS50110		SM00448	SSF52172		REGR		K15012		T	response regulator
MPAO1_23825	5028496	5029764	1269		sensor histidine kinase		TRUE		PA4494	PA4494		expressed								6	transmembrane	CytoplasmicMembrane	TMH		5	cd00082,cd00075	1	G3DSA:3.30.565.10,G3DSA:1.10.287.130			PTHR43065,PTHR43065:SF7	PF02518,PF00512		PR00344,PR00344,PR00344,PR00344			PS50109		SM00387,SM00388	SSF47384,SSF55874				K15011		T	Sensor Signal Transduction Histidine Kinase
MPAO1_23830	5030041	5030751	711		DUF541 domain-containing protein		TRUE		PA4495	PA4495		expressed					yes	1	22		secreted	Unknown	SpI	Y				G3DSA:3.30.70.2970,G3DSA:3.30.110.170,G3DSA:3.30.110.170			PTHR34387	PF04402														S	periplasmic secreted protein
MPAO1_23835	5031004	5032617	1614		ABC transporter substrate-binding protein		TRUE		PA4496	PA4496		expressed					yes	1	29		secreted	Periplasmic	SpI	Y	1	cd08493		G3DSA:3.40.190.10,G3DSA:3.40.190.10,G3DSA:3.90.76.10,G3DSA:3.10.105.10			PTHR30290,PTHR30290:SF38	PF00496	PIRSF002741			PS01040				SSF53850		DPPA	GO:0003674,GO:0003824,GO:0005215,GO:0005488,GO:0005575,GO:0005623,GO:0006139,GO:0006152,GO:0006163,GO:0006195,GO:0006200,GO:0006725,GO:0006753,GO:0006793,GO:0006796,GO:0006807,GO:0006810,GO:0006857,GO:0008150,GO:0008152,GO:0009056,GO:0009116,GO:0009117,GO:0009119,GO:0009123,GO:0009125,GO:0009126,GO:0009128,GO:0009141,GO:0009143,GO:0009144,GO:0009146,GO:0009150,GO:0009154,GO:0009158,GO:0009161,GO:0009164,GO:0009166,GO:0009167,GO:0009169,GO:0009199,GO:0009203,GO:0009205,GO:0009207,GO:0009259,GO:0009261,GO:0009987,GO:0015197,GO:0015198,GO:0015399,GO:0015405,GO:0015440,GO:0015833,GO:0016020,GO:0016462,GO:0016787,GO:0016817,GO:0016818,GO:0016820,GO:0016887,GO:0017111,GO:0019439,GO:0019637,GO:0019693,GO:0022804,GO:0022857,GO:0022891,GO:0022892,GO:0030288,GO:0030312,GO:0030313,GO:0031975,GO:0032991,GO:0033218,GO:0034641,GO:0034655,GO:0042277,GO:0042278,GO:0042454,GO:0042597,GO:0042623,GO:0042626,GO:0042886,GO:0042887,GO:0042936,GO:0042938,GO:0043190,GO:0043234,GO:0043492,GO:0044237,GO:0044238,GO:0044248,GO:0044270,GO:0044281,GO:0044425,GO:0044462,GO:0044464,GO:0044699,GO:0044710,GO:0044763,GO:0044765,GO:0046034,GO:0046128,GO:0046130,GO:0046434,GO:0046483,GO:0046700,GO:0051179,GO:0051234,GO:0055085,GO:0055086,GO:0071702,GO:0071704,GO:0071705,GO:0071944,GO:0072521,GO:0072523,GO:1901135,GO:1901136,GO:1901292,GO:1901360,GO:1901361,GO:1901564,GO:1901565,GO:1901575,GO:1901657,GO:1901658	K02035,K12368,K15580,K19226	ALAALAabcpp,CGLYabcpp,PROGLYabcpp	E	Extracellular solute-binding protein, family 5
MPAO1_23840	5032711	5034309	1599		ABC transporter substrate-binding protein		TRUE		PA4497	PA4497		expressed					yes	1	30		secreted	Periplasmic	SpI	Y		cd08493		G3DSA:3.10.105.10,G3DSA:3.90.76.10,G3DSA:3.40.190.10,G3DSA:3.40.190.10			PTHR30290:SF38,PTHR30290	PF00496	PIRSF002741							SSF53850		DPPA	GO:0003674,GO:0003824,GO:0005215,GO:0005488,GO:0005575,GO:0005623,GO:0005886,GO:0006139,GO:0006152,GO:0006163,GO:0006195,GO:0006200,GO:0006725,GO:0006753,GO:0006793,GO:0006796,GO:0006807,GO:0006810,GO:0006857,GO:0008150,GO:0008152,GO:0009056,GO:0009116,GO:0009117,GO:0009119,GO:0009123,GO:0009125,GO:0009126,GO:0009128,GO:0009141,GO:0009143,GO:0009144,GO:0009146,GO:0009150,GO:0009154,GO:0009158,GO:0009161,GO:0009164,GO:0009166,GO:0009167,GO:0009169,GO:0009199,GO:0009203,GO:0009205,GO:0009207,GO:0009259,GO:0009261,GO:0009987,GO:0015197,GO:0015198,GO:0015399,GO:0015405,GO:0015440,GO:0015833,GO:0016020,GO:0016462,GO:0016787,GO:0016817,GO:0016818,GO:0016820,GO:0016887,GO:0017111,GO:0019439,GO:0019637,GO:0019693,GO:0022804,GO:0022857,GO:0022891,GO:0022892,GO:0030288,GO:0030312,GO:0030313,GO:0031975,GO:0032991,GO:0033218,GO:0034641,GO:0034655,GO:0042277,GO:0042278,GO:0042454,GO:0042597,GO:0042623,GO:0042626,GO:0042886,GO:0042887,GO:0042936,GO:0042938,GO:0043190,GO:0043234,GO:0043492,GO:0044237,GO:0044238,GO:0044248,GO:0044270,GO:0044281,GO:0044425,GO:0044462,GO:0044464,GO:0044699,GO:0044710,GO:0044763,GO:0044765,GO:0046034,GO:0046128,GO:0046130,GO:0046434,GO:0046483,GO:0046700,GO:0051179,GO:0051234,GO:0055085,GO:0055086,GO:0071702,GO:0071704,GO:0071705,GO:0071944,GO:0072521,GO:0072523,GO:1901135,GO:1901136,GO:1901292,GO:1901360,GO:1901361,GO:1901564,GO:1901565,GO:1901575,GO:1901657,GO:1901658	K02035,K12368,K15580,K19226	ALAALAabcpp,CGLYabcpp,PROGLYabcpp	E	extracellular solute-binding protein
MPAO1_23845	5034377	5035594	1218		aminopeptidase P family protein		TRUE		PA4498	PA4498												Cytoplasmic	CYT					G3DSA:3.90.230.10,G3DSA:3.40.350.10			PTHR10804:SF127,PTHR10804	PF01321,PF00557				PS00491				SSF55920,SSF53092		PEPP1		K01271,K08688		E	peptidase M24
MPAO1_23850	5035762	5036325	564		cupin domain-containing protein		TRUE		PA4499	PA4499		expressed										Cytoplasmic	CYT			cd00093		G3DSA:2.60.120.10,G3DSA:1.10.260.40			PTHR10245:SF103,PTHR10245	PF07883,PF13560					PS50943		SM00530	SSF51182,SSF47413						K	transcriptional regulator
MPAO1_23855	5036591	5038192	1602		ABC transporter substrate-binding protein		TRUE		PA4500	PA4500		expressed					yes	1	24		secreted	Periplasmic	SpI	Y		cd08493		G3DSA:3.40.190.10,G3DSA:3.40.190.10,G3DSA:3.90.76.10,G3DSA:3.10.105.10			PTHR30290,PTHR30290:SF38	PF00496	PIRSF002741			PS01040				SSF53850		DPPA	GO:0003674,GO:0003824,GO:0005215,GO:0005488,GO:0005575,GO:0005623,GO:0006139,GO:0006152,GO:0006163,GO:0006195,GO:0006200,GO:0006725,GO:0006753,GO:0006793,GO:0006796,GO:0006807,GO:0006810,GO:0006857,GO:0008150,GO:0008152,GO:0009056,GO:0009116,GO:0009117,GO:0009119,GO:0009123,GO:0009125,GO:0009126,GO:0009128,GO:0009141,GO:0009143,GO:0009144,GO:0009146,GO:0009150,GO:0009154,GO:0009158,GO:0009161,GO:0009164,GO:0009166,GO:0009167,GO:0009169,GO:0009199,GO:0009203,GO:0009205,GO:0009207,GO:0009259,GO:0009261,GO:0009987,GO:0015197,GO:0015198,GO:0015399,GO:0015405,GO:0015440,GO:0015833,GO:0016020,GO:0016462,GO:0016787,GO:0016817,GO:0016818,GO:0016820,GO:0016887,GO:0017111,GO:0019439,GO:0019637,GO:0019693,GO:0022804,GO:0022857,GO:0022891,GO:0022892,GO:0030288,GO:0030312,GO:0030313,GO:0031975,GO:0032991,GO:0033218,GO:0034641,GO:0034655,GO:0042277,GO:0042278,GO:0042454,GO:0042597,GO:0042623,GO:0042626,GO:0042886,GO:0042887,GO:0042936,GO:0042938,GO:0043190,GO:0043234,GO:0043492,GO:0044237,GO:0044238,GO:0044248,GO:0044270,GO:0044281,GO:0044425,GO:0044462,GO:0044464,GO:0044699,GO:0044710,GO:0044763,GO:0044765,GO:0046034,GO:0046128,GO:0046130,GO:0046434,GO:0046483,GO:0046700,GO:0051179,GO:0051234,GO:0055085,GO:0055086,GO:0071702,GO:0071704,GO:0071705,GO:0071944,GO:0072521,GO:0072523,GO:1901135,GO:1901136,GO:1901292,GO:1901360,GO:1901361,GO:1901564,GO:1901565,GO:1901575,GO:1901657,GO:1901658	K02035,K12368,K15580,K19226	ALAALAabcpp,CGLYabcpp,PROGLYabcpp	E	Extracellular solute-binding protein, family 5
MPAO1_23865	5038418	5039872	1455		outer membrane porin, OprD family		TRUE		PA4501	PA4501							yes	1	25		secreted	OuterMembrane	SpI	Y				G3DSA:2.40.160.10			PTHR34596	PF03573													GLUtex,GLYtex	M	Outer membrane porin
MPAO1_23870	5039922	5041517	1596		ABC transporter substrate-binding protein		TRUE		PA4502	PA4502		expressed					yes	1	23		secreted	Periplasmic	SpI	Y		cd08493		G3DSA:3.90.76.10,G3DSA:3.10.105.10,G3DSA:3.40.190.10,G3DSA:3.40.190.10			PTHR30290,PTHR30290:SF38	PF00496	PIRSF002741							SSF53850		DPPA	GO:0003674,GO:0003824,GO:0005215,GO:0005488,GO:0005575,GO:0005623,GO:0005886,GO:0006139,GO:0006152,GO:0006163,GO:0006195,GO:0006200,GO:0006725,GO:0006753,GO:0006793,GO:0006796,GO:0006807,GO:0006810,GO:0006857,GO:0008150,GO:0008152,GO:0009056,GO:0009116,GO:0009117,GO:0009119,GO:0009123,GO:0009125,GO:0009126,GO:0009128,GO:0009141,GO:0009143,GO:0009144,GO:0009146,GO:0009150,GO:0009154,GO:0009158,GO:0009161,GO:0009164,GO:0009166,GO:0009167,GO:0009169,GO:0009199,GO:0009203,GO:0009205,GO:0009207,GO:0009259,GO:0009261,GO:0009987,GO:0015197,GO:0015198,GO:0015399,GO:0015405,GO:0015440,GO:0015833,GO:0016020,GO:0016462,GO:0016787,GO:0016817,GO:0016818,GO:0016820,GO:0016887,GO:0017111,GO:0019439,GO:0019637,GO:0019693,GO:0022804,GO:0022857,GO:0022891,GO:0022892,GO:0030288,GO:0030312,GO:0030313,GO:0031975,GO:0032991,GO:0033218,GO:0034641,GO:0034655,GO:0042277,GO:0042278,GO:0042454,GO:0042597,GO:0042623,GO:0042626,GO:0042886,GO:0042887,GO:0042936,GO:0042938,GO:0043190,GO:0043234,GO:0043492,GO:0044237,GO:0044238,GO:0044248,GO:0044270,GO:0044281,GO:0044425,GO:0044462,GO:0044464,GO:0044699,GO:0044710,GO:0044763,GO:0044765,GO:0046034,GO:0046128,GO:0046130,GO:0046434,GO:0046483,GO:0046700,GO:0051179,GO:0051234,GO:0055085,GO:0055086,GO:0071702,GO:0071704,GO:0071705,GO:0071944,GO:0072521,GO:0072523,GO:1901135,GO:1901136,GO:1901292,GO:1901360,GO:1901361,GO:1901564,GO:1901565,GO:1901575,GO:1901657,GO:1901658	K02035,K12368,K15580,K19226	ALAALAabcpp,CGLYabcpp,PROGLYabcpp	E	extracellular solute-binding protein
MPAO1_23875	5041585	5042595	1011		ABC transporter permease subunit		TRUE		PA4503	PA4503										6	transmembrane	CytoplasmicMembrane	CYT		6	cd06261					PTHR43163,PTHR43163:SF6	PF00528					PS50928			SSF161098,SSF161098		DPPB	GO:0003674,GO:0005215,GO:0005575,GO:0005623,GO:0005886,GO:0006810,GO:0006857,GO:0008150,GO:0015197,GO:0015198,GO:0015833,GO:0016020,GO:0016021,GO:0022892,GO:0031224,GO:0032991,GO:0042886,GO:0042936,GO:0042938,GO:0043190,GO:0043234,GO:0044425,GO:0044464,GO:0044699,GO:0044765,GO:0051179,GO:0051234,GO:0071702,GO:0071705,GO:0071944	K02033,K12369,K19227	ALAALAabcpp,CGLYabcpp,PROGLYabcpp	E, P	transporter, permease
MPAO1_23880	5042607	5043518	912		ABC transporter permease subunit		TRUE		PA4504	PA4504										7	transmembrane	CytoplasmicMembrane	TMH		7	cd06261		G3DSA:1.10.3720.10			PTHR43386:SF1,PTHR43386	PF12911,PF00528					PS50928			SSF161098		DPPC	GO:0003674,GO:0005215,GO:0005575,GO:0005623,GO:0005886,GO:0006810,GO:0006857,GO:0008150,GO:0015197,GO:0015198,GO:0015833,GO:0016020,GO:0022892,GO:0032991,GO:0042886,GO:0042936,GO:0042938,GO:0043190,GO:0043234,GO:0044425,GO:0044464,GO:0044699,GO:0044765,GO:0051179,GO:0051234,GO:0071702,GO:0071705,GO:0071944	K02034,K12370,K15582,K19228	ALAALAabcpp,CGLYabcpp,PROGLYabcpp	E, P	Dipeptide transport system permease protein
MPAO1_23885	5043571	5044545	975		ABC transporter ATP-binding protein		TRUE		PA4505	PA4505												CytoplasmicMembrane	CYT			cd03257		G3DSA:3.40.50.300			PTHR43297:SF6,PTHR43297	PF00005,PF08352				PS00211	PS50893		SM00382	SSF52540	TIGR01727	DPPD	GO:0003674,GO:0005215,GO:0005575,GO:0005622,GO:0005623,GO:0005737,GO:0005886,GO:0006810,GO:0006857,GO:0008150,GO:0015197,GO:0015198,GO:0015232,GO:0015833,GO:0015886,GO:0016020,GO:0022892,GO:0032991,GO:0042886,GO:0042936,GO:0042938,GO:0043190,GO:0043234,GO:0044424,GO:0044425,GO:0044464,GO:0044699,GO:0044765,GO:0051179,GO:0051181,GO:0051184,GO:0051234,GO:0071702,GO:0071705,GO:0071944,GO:1901678	K02031,K02032,K12371	ALAALAabcpp,CGLYabcpp,PROGLYabcpp	V	(ABC) transporter
MPAO1_23890	5044545	5045516	972		ABC transporter ATP-binding protein		TRUE		PA4506	PA4506												CytoplasmicMembrane	CYT			cd03257		G3DSA:3.40.50.300			PTHR43776:SF6,PTHR43776	PF00005,PF08352				PS00211	PS50893		SM00382	SSF52540	TIGR01727	DPPF	GO:0003674,GO:0005215,GO:0005575,GO:0005622,GO:0005623,GO:0005737,GO:0005886,GO:0006810,GO:0006857,GO:0008150,GO:0015197,GO:0015198,GO:0015232,GO:0015833,GO:0015886,GO:0016020,GO:0022892,GO:0032991,GO:0042886,GO:0042936,GO:0042938,GO:0043190,GO:0043234,GO:0044424,GO:0044425,GO:0044464,GO:0044699,GO:0044765,GO:0051179,GO:0051181,GO:0051184,GO:0051234,GO:0071702,GO:0071705,GO:0071944,GO:1901678	K02032,K10823,K10824,K12372	ALAALAabcpp,CGLYabcpp,PROGLYabcpp	V	(ABC) transporter
MPAO1_23895	5045549	5046181	633		LysE family translocator		TRUE		PA4507	PA4507										6	transmembrane	CytoplasmicMembrane	TMH		6						PTHR30086:SF3,PTHR30086	PF01810	PIRSF006324													S	Lysine exporter protein (Lyse ygga)
MPAO1_23900	5046323	5046796	474		Lrp/AsnC family transcriptional regulator		TRUE		PA4508	PA4508												Cytoplasmic	CYT			cd00090		G3DSA:1.10.10.10,G3DSA:3.30.70.920			PTHR30154,PTHR30154:SF0	PF01037,PF13412		PR00033,PR00033,PR00033		PS00519	PS50956		SM00344	SSF54909,SSF46785				K03719		K	transcriptional regulator
MPAO1_23905	5046801	5047730	930		biotin-dependent carboxyltransferase family protein		TRUE		PA4509	PA4509												Cytoplasmic	CYT					G3DSA:2.40.100.10			PTHR43309,PTHR43309:SF4	PF02626							SM00797	SSF50891	TIGR00724	YBGK		K01457		E	allophanate hydrolase subunit 2
MPAO1_23910	5047727	5048404	678	pxpB	5-oxoprolinase subunit PxpB		TRUE		PA4510	PA4510		expressed										Cytoplasmic	CYT					G3DSA:2.40.100.10,G3DSA:3.30.1360.40			PTHR34698	PF02682							SM00796	SSF160467,SSF50891	TIGR00370					E	Allophanate hydrolase, subunit 1
MPAO1_23915	5048401	5049156	756		LamB/YcsF family protein		TRUE		PA4511	PA4511												Cytoplasmic	CYT			cd10787		G3DSA:3.20.20.370	MF_00691		PTHR30292	PF03746								SSF88713		YBGL		K07160		S	LamB YcsF family protein
MPAO1_23920	5049286	5050185	900	lpxO	lipid A hydroxylase LpxO		TRUE		PA4512	PA4512		expressed					yes	1	18	2	secreted	CytoplasmicMembrane	CYT		2			G3DSA:2.60.120.330			PTHR12366,PTHR12366:SF32	PF05118								SSF51197		ASPH	GO:0003674,GO:0003824,GO:0005575,GO:0005618,GO:0005623,GO:0008150,GO:0008152,GO:0009274,GO:0009276,GO:0030312,GO:0030313,GO:0031975,GO:0044464,GO:0071944	K00476,K12979		O	aspartyl Asparaginyl beta-hydroxylase
MPAO1_23925	5050365	5052917	2553		oxidoreductase		TRUE		PA4513	PA4513		expressed								5	transmembrane	CytoplasmicMembrane	TMH		5	cd06200		G3DSA:3.40.50.80,G3DSA:3.40.50.360			PTHR19384:SF87,PTHR19384	PF00175,PF00258,PF03929		PR00369,PR00369,PR00369,PR00371,PR00371,PR00371,PR00371,PR00371,PR00371,PR00371			PS51384,PS50902			SSF52218,SSF63380,SSF52343		PIUB	GO:0003674,GO:0003824,GO:0004783,GO:0006790,GO:0008150,GO:0008152,GO:0009987,GO:0016491,GO:0016651,GO:0016667,GO:0016668,GO:0044237,GO:0044710,GO:0055114	K00380	SULRi	P	Component of the sulfite reductase complex that catalyzes the 6-electron reduction of sulfite to sulfide. This is one of several activities required for the biosynthesis of L- cysteine from sulfate. The flavoprotein component catalyzes the electron flow from NADPH - FAD - FMN to the hemoprotein component ()
MPAO1_23930	5053133	5055394	2262		TonB-dependent siderophore receptor		TRUE		PA4514	PA4514		expressed					yes	1	35		secreted	OuterMembrane	SpI	Y		cd01347		G3DSA:2.170.130.10,G3DSA:2.40.170.20			PTHR32552,PTHR32552:SF25	PF00593,PF07715								SSF56935	TIGR01783		GO:0005575,GO:0005623,GO:0009279,GO:0016020,GO:0019867,GO:0030312,GO:0030313,GO:0031975,GO:0044462,GO:0044464,GO:0071944	K16090		P	siderophore receptor
MPAO1_23935	5055612	5056292	681		PKHD-type hydroxylase		TRUE		PA4515	PA4515		expressed										Cytoplasmic	CYT					G3DSA:4.10.860.20,G3DSA:2.60.120.620	MF_00657		PTHR41536	PF13640					PS51471		SM00702	SSF51197		YBIX	GO:0006873,GO:0006875,GO:0006879,GO:0006950,GO:0006974,GO:0008150,GO:0009987,GO:0019725,GO:0030003,GO:0033554,GO:0042592,GO:0044699,GO:0044763,GO:0046916,GO:0048878,GO:0050801,GO:0050896,GO:0051716,GO:0055065,GO:0055072,GO:0055076,GO:0055080,GO:0055082,GO:0065007,GO:0065008	K07336		S	PKHD-type hydroxylase
MPAO1_23940	5056295	5057110	816		sel1 repeat family protein		TRUE		PA4516	PA4516												Unknown	CYT					G3DSA:1.25.40.10			PTHR11102:SF145,PTHR11102:SF145,PTHR11102,PTHR11102	PF08238,PF08238,PF08238,PF08238,PF08238,PF08238							SM00671,SM00671,SM00671,SM00671	SSF81901		BMUL_3794		K07126		S	Sel1 domain protein repeat-containing protein
MPAO1_23945	5057233	5059035	1803	cptA	phosphoethanolamine transferase CptA		TRUE		PA4517	PA4517										5	transmembrane	CytoplasmicMembrane	TMH		5	cd16017		G3DSA:3.40.720.10		mobidb-lite	PTHR30443,PTHR30443:SF2	PF00884,PF08019								SSF53649		EPTC	GO:0005575,GO:0005623,GO:0005886,GO:0016020,GO:0044464,GO:0071944	K03760,K19353		M	Catalyzes the addition of a phosphoethanolamine moiety to the outer membrane lipopolysaccharide core (). Plays a role in the pathogenesis of E.coli meningitis. Required for invasion of E.coli K1 into brain microvascular endothelial cells (BMEC). Contributes to E.coli traversal across the blood- brain barrier
MPAO1_23950	5059091	5059516	426		VOC family protein		TRUE		PA4518	PA4518												Unknown	CYT			cd07251		G3DSA:3.10.180.10			PTHR36503:SF1,PTHR36503	PF00903					PS51819			SSF54593						S	glyoxalase bleomycin resistance protein dioxygenase
MPAO1_23955	5059632	5060795	1164		type III PLP-dependent enzyme		TRUE		PA4519	PA4519		expressed										Cytoplasmic	CYT			cd00622		G3DSA:3.20.20.10,G3DSA:2.40.37.10,G3DSA:2.40.37.10			PTHR11482:SF6,PTHR11482	PF00278,PF02784		PR01179,PR01179,PR01179,PR01179,PR01182,PR01182,PR01182,PR01182,PR01182		PS00878,PS00879				SSF50621,SSF51419		SPEC		K01581,K01586	ORNDC	E	Ornithine decarboxylase
MPAO1_23960	5061247	5063268	2022		methyl-accepting chemotaxis protein		TRUE		PA4520	PA4520		expressed								2	transmembrane	CytoplasmicMembrane	TMH		2	cd06225,cd11386	1	G3DSA:1.10.287.950			PTHR32089,PTHR32089:SF55	PF00015,PF00672					PS50885,PS50111		SM00283,SM00304,SM00304	SSF58104				K03406		S	methyl-accepting chemotaxis
MPAO1_23965	5063458	5064294	837		hypothetical protein		TRUE		PA4521	PA4521							yes	1	21	5	transmembrane	CytoplasmicMembrane	CYT		5						PTHR38684											AMPE		K03807		V	Signaling modulator of AmpD, AmpE
MPAO1_23970	5064291	5064857	567	ampD	1,6-anhydro-N-acetylmuramyl-L-alanine amidase AmpD		TRUE		PA4522	PA4522												Cytoplasmic	CYT			cd06583		G3DSA:3.40.80.10			PTHR30417,PTHR30417:SF4	PF01510							SM00644	SSF55846		AMPD	GO:0000270,GO:0003674,GO:0003824,GO:0005575,GO:0005618,GO:0005622,GO:0005623,GO:0005737,GO:0006022,GO:0006026,GO:0006027,GO:0006807,GO:0008150,GO:0008152,GO:0008745,GO:0009056,GO:0009057,GO:0009253,GO:0009254,GO:0009274,GO:0009276,GO:0016787,GO:0016810,GO:0016811,GO:0030203,GO:0030312,GO:0030313,GO:0031975,GO:0043170,GO:0044424,GO:0044464,GO:0071704,GO:0071944,GO:1901135,GO:1901136,GO:1901564,GO:1901565,GO:1901575	K01447,K03806	AGM3PA,AGM4PA,AM3PA,AM4PA	V	N-acetyl-anhydromuranmyl-L-alanine amidase
MPAO1_23975	5065008	5067263	2256		DUF1631 domain-containing protein		TRUE		PA4523	PA4523												Cytoplasmic	CYT				1					PF07793														S	Protein of unknown function (DUF1631)
MPAO1_23980	5067549	5068397	849		nicotinate-nucleotide pyrophosphorylase [carboxylating]		TRUE		PA4524	PA4524		expressed	TRUE	3	1							Cytoplasmic	CYT			cd01572		G3DSA:3.20.20.70,G3DSA:3.90.1170.20,G3DSA:3.90.1170.20			PTHR32179	PF01729,PF02749	PIRSF006250							SSF51690,SSF54675	TIGR00078	NADC	GO:0003674,GO:0003824,GO:0004514,GO:0005575,GO:0005622,GO:0005623,GO:0005737,GO:0006082,GO:0006139,GO:0006520,GO:0006531,GO:0006725,GO:0006732,GO:0006733,GO:0006734,GO:0006739,GO:0006753,GO:0006793,GO:0006796,GO:0006807,GO:0008150,GO:0008152,GO:0009058,GO:0009066,GO:0009108,GO:0009117,GO:0009165,GO:0009435,GO:0009987,GO:0016740,GO:0016757,GO:0016763,GO:0018130,GO:0019355,GO:0019359,GO:0019362,GO:0019363,GO:0019438,GO:0019637,GO:0019674,GO:0019752,GO:0034627,GO:0034628,GO:0034641,GO:0034654,GO:0043436,GO:0043648,GO:0044237,GO:0044238,GO:0044249,GO:0044271,GO:0044281,GO:0044424,GO:0044464,GO:0044710,GO:0046483,GO:0046496,GO:0051186,GO:0051188,GO:0055086,GO:0071704,GO:0072524,GO:0072525,GO:0090407,GO:1901293,GO:1901360,GO:1901362,GO:1901564,GO:1901566,GO:1901576,GO:1901605	K00767	NNDPR	H	nicotinate-nucleotide pyrophosphorylase
MPAO1_23990	5068599	5069048	450		prepilin-type cleavage/methylation domain-containing protein		TRUE		PA4525	PA4525		expressed								1	transmembrane	Extracellular	TMH		1			G3DSA:3.30.700.10			PTHR30093:SF20,PTHR30093	PF07963,PF00114				PS00409				SSF54523	TIGR02532					U	Fimbrial protein
MPAO1_23995	5069280	5070980	1701		type 4 fimbrial assembly protein PilB		TRUE		PA4526	PA4526		expressed										Cytoplasmic	CYT			cd01129		G3DSA:3.30.300.160,G3DSA:3.40.50.300,G3DSA:3.30.450.90			PTHR30258,PTHR30258:SF1	PF05157,PF00437				PS00662				SSF52540,SSF160246	TIGR02538	PILB	GO:0005575,GO:0005622,GO:0005623,GO:0005737,GO:0006276,GO:0006810,GO:0008104,GO:0008150,GO:0009297,GO:0009306,GO:0009987,GO:0015031,GO:0015628,GO:0016043,GO:0022607,GO:0030030,GO:0030031,GO:0032940,GO:0033036,GO:0043711,GO:0044085,GO:0044424,GO:0044464,GO:0044699,GO:0044763,GO:0044765,GO:0045184,GO:0046903,GO:0051179,GO:0051234,GO:0051641,GO:0051649,GO:0055085,GO:0071702,GO:0071806,GO:0071840	K02243,K02454,K02504,K02505,K02652		U	pathway protein e
MPAO1_24005	5072208	5073080	873		type 4a pilus secretin PilQ		TRUE		PA4528	PA4528		expressed								7	transmembrane	CytoplasmicMembrane	TMH		6						PTHR30487	PF01478,PF06750		PR00864,PR00864,PR00864,PR00864								PILD	GO:0003674,GO:0003824,GO:0005575,GO:0005623,GO:0005886,GO:0006464,GO:0006479,GO:0006480,GO:0006810,GO:0008104,GO:0008150,GO:0008152,GO:0008168,GO:0008170,GO:0008213,GO:0008233,GO:0009297,GO:0009306,GO:0009405,GO:0009987,GO:0015031,GO:0016020,GO:0016043,GO:0016740,GO:0016741,GO:0016787,GO:0019538,GO:0022607,GO:0030030,GO:0030031,GO:0031365,GO:0032259,GO:0032940,GO:0033036,GO:0036211,GO:0043170,GO:0043412,GO:0043414,GO:0043711,GO:0044085,GO:0044237,GO:0044238,GO:0044260,GO:0044267,GO:0044464,GO:0044699,GO:0044763,GO:0044765,GO:0045184,GO:0046903,GO:0051179,GO:0051234,GO:0051641,GO:0051649,GO:0051704,GO:0071702,GO:0071704,GO:0071840,GO:0071944	K02236,K02464,K02506,K02654,K10966		N, O, U	Cleaves type-4 fimbrial leader sequence and methylates the N-terminal (generally Phe) residue ()
MPAO1_24010	5073077	5073688	612		dephospho-CoA kinase		TRUE		PA4529	PA4529			TRUE	14	1	1						Cytoplasmic	CYT			cd02022		G3DSA:3.40.50.300	MF_00376		PTHR10695,PTHR10695:SF26	PF01121					PS51219			SSF52540	TIGR00152	COAE	GO:0000166,GO:0001882,GO:0001884,GO:0002135,GO:0003674,GO:0003824,GO:0004140,GO:0005488,GO:0005575,GO:0005622,GO:0005623,GO:0005737,GO:0005829,GO:0006139,GO:0006163,GO:0006164,GO:0006725,GO:0006732,GO:0006753,GO:0006793,GO:0006796,GO:0006807,GO:0008150,GO:0008152,GO:0009058,GO:0009108,GO:0009116,GO:0009117,GO:0009119,GO:0009150,GO:0009152,GO:0009163,GO:0009165,GO:0009259,GO:0009260,GO:0009987,GO:0015936,GO:0015937,GO:0016301,GO:0016310,GO:0016740,GO:0016772,GO:0016773,GO:0017076,GO:0018130,GO:0019103,GO:0019438,GO:0019637,GO:0019693,GO:0030554,GO:0032549,GO:0032551,GO:0032552,GO:0032553,GO:0032554,GO:0032557,GO:0032558,GO:0032564,GO:0033865,GO:0033866,GO:0033875,GO:0034030,GO:0034032,GO:0034033,GO:0034641,GO:0034654,GO:0036094,GO:0040007,GO:0042278,GO:0042451,GO:0042455,GO:0043167,GO:0043168,GO:0044237,GO:0044238,GO:0044249,GO:0044271,GO:0044281,GO:0044424,GO:0044444,GO:0044464,GO:0044710,GO:0046128,GO:0046129,GO:0046390,GO:0046483,GO:0051186,GO:0051188,GO:0055086,GO:0071704,GO:0072521,GO:0072522,GO:0090407,GO:0097159,GO:1901135,GO:1901137,GO:1901265,GO:1901293,GO:1901360,GO:1901362,GO:1901363,GO:1901564,GO:1901566,GO:1901576,GO:1901657,GO:1901659	K00859	DPCOAK	H	Catalyzes the phosphorylation of the 3'-hydroxyl group of dephosphocoenzyme A to form coenzyme A ()
MPAO1_24015	5073685	5073885	201	yacG	DNA gyrase inhibitor YacG		TRUE		PA4530	PA4530												Unknown	CYT					G3DSA:3.30.50.10	MF_00649		PTHR36150	PF03884								SSF57716		YACG	GO:0003674,GO:0004857,GO:0005488,GO:0006140,GO:0008150,GO:0008270,GO:0008657,GO:0009118,GO:0009894,GO:0010911,GO:0019219,GO:0019220,GO:0019222,GO:0030234,GO:0030811,GO:0031323,GO:0031329,GO:0032780,GO:0033121,GO:0042030,GO:0043086,GO:0043167,GO:0043169,GO:0043462,GO:0044092,GO:0046872,GO:0046914,GO:0050789,GO:0050790,GO:0050794,GO:0051171,GO:0051174,GO:0051336,GO:0051346,GO:0060589,GO:0060590,GO:0065007,GO:0065009,GO:0072586,GO:0080090,GO:1900542,GO:2000371,GO:2000372	K09862		S	Inhibits all the catalytic activities of DNA gyrase by preventing its interaction with DNA. Acts by binding directly to the C-terminal domain of GyrB, which probably disrupts DNA binding by the gyrase ()
MPAO1_24020	5073922	5074131	210		hypothetical protein		TRUE		PA4531	PA4531												Unknown	CYT				1
MPAO1_24025	5074237	5074926	690		hypothetical protein		TRUE		PA4532	PA4532										6	transmembrane	CytoplasmicMembrane	TMH		6							PF01891														S	membrAne
MPAO1_24030	5074923	5075393	471		FAD/FMN-containing dehydrogenase		TRUE		PA4533	PA4533							yes	1	19		secreted	Unknown	SpI	Y
MPAO1_24035	5075390	5075815	426		GNAT family N-acetyltransferase		TRUE		PA4534	PA4534												Unknown	CYT			cd04301		G3DSA:3.40.630.30			PTHR43072,PTHR43072:SF7	PF00583					PS51186			SSF55729						S	#NAME?
MPAO1_24040	5075948	5076577	630		hypothetical protein		TRUE		PA4535	PA4535												Cytoplasmic	CYT					G3DSA:3.40.1540.10				PF08682								SSF52980						S	Protein of unknown function (DUF1780)
MPAO1_24045	5076574	5077023	450		MOSC domain-containing protein		TRUE		PA4536	PA4536												Cytoplasmic	CYT					G3DSA:2.40.33.20			PTHR36930	PF03473					PS51340			SSF50800						S	mosc domain containing protein
MPAO1_24050	5077049	5077219	171		DUF3094 family protein		TRUE		PA4537	PA4537										1	transmembrane	CytoplasmicMembrane	CYT		1							PF11293														S	Protein of unknown function (DUF3094)
MPAO1_24055	5077283	5078590	1308		NAD(P)/FAD-dependent oxidoreductase		TRUE		PA4538	PA4538		expressed										CytoplasmicMembrane	CYT					G3DSA:3.50.50.100			PTHR43706,PTHR43706:SF9	PF07992		PR00368,PR00368,PR00368,PR00368,PR00411,PR00411,PR00411						SSF51905		NDH	GO:0000166,GO:0000721,GO:0003674,GO:0003824,GO:0003954,GO:0005488,GO:0005575,GO:0005623,GO:0005886,GO:0006091,GO:0008137,GO:0008150,GO:0008152,GO:0009060,GO:0009987,GO:0015980,GO:0016020,GO:0016491,GO:0016614,GO:0016616,GO:0016651,GO:0016655,GO:0019646,GO:0022900,GO:0022904,GO:0036094,GO:0043167,GO:0043168,GO:0044237,GO:0044425,GO:0044459,GO:0044464,GO:0044710,GO:0045333,GO:0048037,GO:0050136,GO:0050660,GO:0050662,GO:0055114,GO:0071944,GO:0097159,GO:1901265,GO:1901363	K02335,K03885	NADH10,NADH5,NADH9	C	NadH dehydrogenase
MPAO1_24060	5078630	5079721	1092	zapE	cell division protein ZapE		TRUE		PA4539	PA4539												Cytoplasmic	CYT					G3DSA:3.40.50.300			PTHR12169,PTHR12169:SF11	PF03969								SSF52540				K06916		S	AFG1 family ATPase
MPAO1_24065	5080270	5081907	1638		ShlB/FhaC/HecB family hemolysin secretion/activation protein		TRUE		PA4540	PA4540							yes	1	20		secreted	OuterMembrane	CYT					G3DSA:3.10.20.310,G3DSA:2.40.160.50		mobidb-lite	PTHR34597,PTHR34597:SF1	PF08479,PF03865														U	Polypeptide-transport-associated domain protein, ShlB-type
MPAO1_24070	5081956	5086209	4254		filamentous hemagglutinin N-terminal domain-containing protein		TRUE		PA4541	PA4541										1	transmembrane	Extracellular	SpI		1			G3DSA:2.160.20.110,G3DSA:2.160.20.110,G3DSA:2.160.20.10		mobidb-lite	PTHR12338,PTHR12338,PTHR12338:SF8,PTHR12338:SF8,PTHR12338:SF8,PTHR12338	PF13018,PF05860,PF07581,PF07581,PF07581							SM00912	SSF51126	TIGR01901					U	haemagglutination activity domain
MPAO1_24090	5086921	5089485	2565		chaperone protein ClpB		TRUE		PA4542	PA4542		expressed										Cytoplasmic	CYT			cd00009,cd00009	2	G3DSA:3.40.50.300,G3DSA:3.40.50.300,G3DSA:1.10.8.60,G3DSA:3.40.50.300,G3DSA:1.10.1780.10			PTHR11638,PTHR11638:SF143	PF07724,PF10431,PF00004,PF02861,PF02861		PR00300,PR00300,PR00300,PR00300		PS00871,PS00870			SM01086,SM00382,SM00382	SSF81923,SSF52540,SSF52540	TIGR03346	CLPB	GO:0000166,GO:0001882,GO:0001883,GO:0003674,GO:0003824,GO:0005488,GO:0005515,GO:0005524,GO:0005575,GO:0005618,GO:0005622,GO:0005623,GO:0005737,GO:0005829,GO:0005886,GO:0006139,GO:0006152,GO:0006163,GO:0006195,GO:0006200,GO:0006508,GO:0006725,GO:0006753,GO:0006793,GO:0006796,GO:0006807,GO:0006950,GO:0006986,GO:0008150,GO:0008152,GO:0008233,GO:0009056,GO:0009116,GO:0009117,GO:0009119,GO:0009123,GO:0009125,GO:0009126,GO:0009128,GO:0009141,GO:0009143,GO:0009144,GO:0009146,GO:0009150,GO:0009154,GO:0009158,GO:0009161,GO:0009164,GO:0009166,GO:0009167,GO:0009169,GO:0009199,GO:0009203,GO:0009205,GO:0009207,GO:0009259,GO:0009261,GO:0009987,GO:0010033,GO:0016020,GO:0016462,GO:0016787,GO:0016817,GO:0016818,GO:0016887,GO:0017076,GO:0017111,GO:0019439,GO:0019538,GO:0019637,GO:0019693,GO:0030312,GO:0030554,GO:0031249,GO:0032549,GO:0032550,GO:0032553,GO:0032555,GO:0032559,GO:0034641,GO:0034655,GO:0035639,GO:0035966,GO:0036094,GO:0040007,GO:0042221,GO:0042278,GO:0042454,GO:0043167,GO:0043168,GO:0043170,GO:0044237,GO:0044238,GO:0044248,GO:0044270,GO:0044281,GO:0044424,GO:0044444,GO:0044464,GO:0044710,GO:0046034,GO:0046128,GO:0046130,GO:0046434,GO:0046483,GO:0046700,GO:0050896,GO:0055086,GO:0071704,GO:0071944,GO:0072521,GO:0072523,GO:0097159,GO:1901135,GO:1901136,GO:1901265,GO:1901292,GO:1901360,GO:1901361,GO:1901363,GO:1901564,GO:1901565,GO:1901575,GO:1901657,GO:1901658	K03694,K03695,K03696		O	Part of a stress-induced multi-chaperone system, it is involved in the recovery of the cell from heat-induced damage, in cooperation with DnaK, DnaJ and GrpE. Acts before DnaK, in the processing of protein aggregates. Protein binding stimulates the ATPase activity
MPAO1_24095	5089641	5090369	729		laccase		TRUE		PA4543	PA4543		expressed										Unknown	CYT			cd16833		G3DSA:3.60.140.10			PTHR30616:SF2,PTHR30616	PF02578								SSF64438	TIGR00726	YFIH	GO:0005575,GO:0005618,GO:0005623,GO:0030312,GO:0044464,GO:0071944	K05810		S	UPF0124 protein yfiH
MPAO1_24100	5090366	5091328	963		ribosomal large subunit pseudouridine synthase D		TRUE		PA4544	PA4544		expressed										Cytoplasmic	CYT			cd00165,cd02869		G3DSA:3.30.2350.10,G3DSA:3.10.290.10			PTHR44205:SF4,PTHR44205	PF01479,PF00849				PS01129	PS50889			SSF55120,SSF55174	TIGR00005	RLUD	GO:0000027,GO:0000154,GO:0000455,GO:0001522,GO:0003674,GO:0003824,GO:0006139,GO:0006364,GO:0006396,GO:0006725,GO:0006807,GO:0006996,GO:0008150,GO:0008152,GO:0009451,GO:0009982,GO:0009987,GO:0010467,GO:0016043,GO:0016070,GO:0016072,GO:0016853,GO:0016866,GO:0022607,GO:0022613,GO:0022618,GO:0031118,GO:0034470,GO:0034622,GO:0034641,GO:0034660,GO:0042254,GO:0042255,GO:0042273,GO:0043170,GO:0043412,GO:0043933,GO:0044085,GO:0044237,GO:0044238,GO:0044260,GO:0044699,GO:0044763,GO:0046483,GO:0065003,GO:0070925,GO:0071704,GO:0071826,GO:0071840,GO:0090304,GO:1901360	K06180	PSUDS	J	Pseudouridine synthase
MPAO1_24105	5091474	5092499	1026	bamD	outer membrane protein assembly factor BamD		TRUE		PA4545	PA4545		expressed					yes	1	22		secreted	OuterMembrane	SpII	Y		cd15830		G3DSA:1.25.40.10	MF_00922	mobidb-lite,mobidb-lite	PTHR37423	PF13525					PS51257				TIGR03302	BAMD	GO:0003674,GO:0005102,GO:0005186,GO:0005488,GO:0005515,GO:0005575,GO:0005623,GO:0007154,GO:0008104,GO:0008150,GO:0009279,GO:0009292,GO:0009294,GO:0009605,GO:0009987,GO:0009991,GO:0016020,GO:0016043,GO:0016044,GO:0019867,GO:0022607,GO:0030312,GO:0030313,GO:0030413,GO:0030420,GO:0031668,GO:0031975,GO:0033036,GO:0034613,GO:0043163,GO:0043165,GO:0044085,GO:0044091,GO:0044462,GO:0044464,GO:0044699,GO:0044763,GO:0044764,GO:0045229,GO:0050896,GO:0051179,GO:0051205,GO:0051641,GO:0051668,GO:0051704,GO:0051716,GO:0061024,GO:0070727,GO:0071496,GO:0071709,GO:0071840,GO:0071944	K05807		M	Part of the outer membrane protein assembly complex, which is involved in assembly and insertion of beta-barrel proteins into the outer membrane
MPAO1_24115	5092891	5094483	1593		sensor protein PilS		TRUE		PA4546	PA4546		expressed								6	transmembrane	CytoplasmicMembrane	CYT		6	cd00082,cd00075		G3DSA:1.10.287.130,G3DSA:3.30.565.10			PTHR43065,PTHR43065:SF7	PF00512,PF02518		PR00344,PR00344,PR00344			PS50109		SM00387,SM00091,SM00388	SSF47384,SSF55874		PILS	GO:0005575,GO:0005623,GO:0005886,GO:0016020,GO:0044464,GO:0071944	K02668,K10942		T	sensor protein
MPAO1_24120	5094498	5095835	1338		type 4 fimbriae expression regulatory protein PilR		TRUE		PA4547	PA4547		expressed										Cytoplasmic	CYT			cd00156,cd00009		G3DSA:3.40.50.2300,G3DSA:1.10.8.60,G3DSA:1.10.10.60,G3DSA:3.40.50.300			PTHR32071:SF51,PTHR32071	PF00072,PF00158,PF02954		PR01590,PR01590		PS00675,PS00676,PS00688	PS50045,PS50110		SM00382,SM00448	SSF46689,SSF52540,SSF52172		PILR	GO:0005575,GO:0005622,GO:0005623,GO:0005737,GO:0044424,GO:0044464	K02667		T	two component, sigma54 specific, transcriptional regulator, Fis family
MPAO1_24125	5095881	5096975	1095		D-amino-acid oxidase		TRUE		PA4548	PA4548		expressed					yes	1	24		secreted	CytoplasmicMembrane	CYT					G3DSA:3.50.50.60,G3DSA:3.50.50.60,G3DSA:3.50.50.60,G3DSA:3.30.9.10,G3DSA:3.30.9.10			PTHR13847,PTHR13847,PTHR13847:SF250,PTHR13847:SF250	PF01266								SSF51905,SSF51905,SSF54373	TIGR02352	THIO	GO:0005575,GO:0005623,GO:0005886,GO:0016020,GO:0044464,GO:0071944	K00285,K03153,K10816		E	Glycine oxidase ThiO
MPAO1_24130	5097110	5097619	510		prepilin-type N-terminal cleavage/methylation domain-containing protein		TRUE		PA4549	PA4549							yes	1	33		secreted	CytoplasmicMembrane	SpI		1			G3DSA:3.30.700.10				PF07963,PF12019								SSF54523	TIGR02532	FIMT	GO:0006928,GO:0008150,GO:0009297,GO:0009987,GO:0016043,GO:0022607,GO:0030030,GO:0030031,GO:0043711,GO:0044085,GO:0044699,GO:0044763,GO:0071840	K02246,K02679,K08084,K08085		U	type IV pilin
MPAO1_24135	5097725	5098231	507		type 4 fimbrial biogenesis protein FimU		TRUE		PA4550	PA4550		expressed								1	transmembrane	Unknown	TMH		1		1	G3DSA:3.55.40.10			PTHR30093,PTHR30093:SF20	PF12019,PF07963				PS00409				SSF54523			GO:0006928,GO:0008150,GO:0009297,GO:0009987,GO:0016043,GO:0022607,GO:0030030,GO:0030031,GO:0043711,GO:0044085,GO:0044699,GO:0044763,GO:0071840	K08085		U	Type II transport protein GspH
MPAO1_24140	5098222	5098779	558		type 4a pilus minor pilin PilV		TRUE		PA4551	PA4551		expressed								1	transmembrane	Unknown	TMH		1							PF07963									TIGR02532,TIGR02523					U	type IV pilus modification protein PilV
MPAO1_24145	5098776	5099600	825		type 4a pilus minor pilin PilW		TRUE		PA4552	PA4552		expressed								1	transmembrane	Unknown	TMH		1							PF07963									TIGR02532		GO:0006928,GO:0008150,GO:0009987,GO:0044699,GO:0044763	K02672		U	Inherit from bactNOG: Pilus assembly protein
MPAO1_24150	5099597	5100184	588		type 4a pilus minor pilin PilX		TRUE		PA4553	PA4553		expressed								1	transmembrane	Unknown	CYT		1							PF14341											GO:0006928,GO:0008150,GO:0009987,GO:0044699,GO:0044763	K02673		U	Inherit from proNOG: Type 4 fimbrial biogenesis protein PilX
MPAO1_24155	5100196	5103681	3486		type 4a pilus biogenesis protein PilY1		TRUE		PA4554	PA4554		expressed					yes	1	30		secreted	OuterMembrane	SpI	Y						mobidb-lite,mobidb-lite		PF05567								SSF50998		PILY1	GO:0005575,GO:0005623,GO:0006928,GO:0008150,GO:0009289,GO:0009297,GO:0009987,GO:0016043,GO:0022607,GO:0030030,GO:0030031,GO:0042995,GO:0043711,GO:0044085,GO:0044464,GO:0044699,GO:0044763,GO:0071840	K02674		N, U	biogenesis protein
MPAO1_24160	5103683	5104030	348		type 4a fimbrial biogenesis protein PilY2		TRUE		PA4555	PA4555							yes	1	18		secreted	Unknown	SpI	Y				G3DSA:2.40.50.320				PF14481
MPAO1_24165	5104027	5104452	426		type 4a pilus minor pilin PilE		TRUE		PA4556	PA4556		expressed								1	transmembrane	Unknown	TMH		1			G3DSA:3.30.700.10			PTHR30093,PTHR30093:SF21	PF16732,PF07963				PS00409				SSF54523	TIGR02532		GO:0006928,GO:0008150,GO:0009297,GO:0009987,GO:0016043,GO:0022607,GO:0030030,GO:0030031,GO:0043711,GO:0044085,GO:0044699,GO:0044763,GO:0071840	K02655		U	Prokaryotic N-terminal methylation motif
MPAO1_24170	5104499	5105443	945		4-hydroxy-3-methylbut-2-enyl diphosphate reductase		TRUE		PA4557	PA4557		expressed	TRUE	14	1	1						Cytoplasmic	CYT			cd13944		G3DSA:3.40.1010.20,G3DSA:3.40.50.11270,G3DSA:3.40.1010.20,G3DSA:3.40.1010.20	MF_00191		PTHR30426	PF02401									TIGR00216	ISPH	GO:0003674,GO:0003824,GO:0006732,GO:0006733,GO:0006743,GO:0006744,GO:0008150,GO:0008152,GO:0009058,GO:0009108,GO:0009636,GO:0009987,GO:0016491,GO:0042180,GO:0042181,GO:0042221,GO:0042375,GO:0042380,GO:0044237,GO:0044249,GO:0044281,GO:0044283,GO:0044710,GO:0044711,GO:0045426,GO:0046677,GO:0050896,GO:0051186,GO:0051188,GO:0055114,GO:0071704,GO:1901576,GO:1901661,GO:1901663	K02945,K03527	DMPPS,IPDPS	I	Converts 1-hydroxy-2-methyl-2-(E)-butenyl 4-diphosphate into isopentenyl diphosphate (IPP) and dimethylallyl diphosphate (DMAPP) ()
MPAO1_24175	5105529	5105969	441		FKBP-type peptidyl-prolyl cis-trans isomerase		TRUE		PA4558	PA4558		expressed										Cytoplasmic	CYT					G3DSA:2.40.10.330			PTHR43811,PTHR43811:SF13	PF00254					PS50059			SSF54534		FKPB	GO:0000413,GO:0003674,GO:0003755,GO:0003824,GO:0005488,GO:0005527,GO:0005528,GO:0005575,GO:0006457,GO:0006464,GO:0008144,GO:0008150,GO:0008152,GO:0009987,GO:0016020,GO:0016853,GO:0016859,GO:0018193,GO:0018208,GO:0019538,GO:0036211,GO:0043170,GO:0043412,GO:0044237,GO:0044238,GO:0044260,GO:0044267,GO:0071704,GO:0097159,GO:1901363	K03774		O	Peptidyl-prolyl cis-trans isomerase
MPAO1_24180	5105962	5106471	510		lipoprotein signal peptidase		TRUE		PA4559	PA4559			TRUE	15	1	1				5	transmembrane	CytoplasmicMembrane	TMH		5				MF_00161		PTHR33695	PF01252		PR00781,PR00781,PR00781		PS00855					TIGR00077	LSPA	GO:0005575,GO:0005623,GO:0005886,GO:0016020,GO:0044464,GO:0071944	K03101		M, U	This protein specifically catalyzes the removal of signal peptides from prolipoproteins ()
MPAO1_24185	5106464	5109295	2832		isoleucine--tRNA ligase		TRUE		PA4560	PA4560		expressed	TRUE	12	1	1						Cytoplasmic	CYT			cd07960,cd00818		G3DSA:3.90.740.10,G3DSA:1.10.730.20,G3DSA:3.40.50.620,G3DSA:3.40.50.620	MF_02002		PTHR42765:SF1,PTHR42765	PF06827,PF08264,PF00133		PR00984,PR00984,PR00984,PR00984,PR00984		PS00178				SSF52374,SSF52374,SSF47323,SSF50677	TIGR00392	ILES	GO:0003674,GO:0003824,GO:0004812,GO:0004822,GO:0005575,GO:0005622,GO:0005623,GO:0005737,GO:0006082,GO:0006139,GO:0006399,GO:0006412,GO:0006418,GO:0006428,GO:0006520,GO:0006725,GO:0006807,GO:0008150,GO:0008152,GO:0009058,GO:0009059,GO:0009987,GO:0010467,GO:0016070,GO:0016874,GO:0016875,GO:0016876,GO:0019538,GO:0019752,GO:0034641,GO:0034645,GO:0034660,GO:0043038,GO:0043039,GO:0043170,GO:0043436,GO:0044237,GO:0044238,GO:0044249,GO:0044260,GO:0044267,GO:0044281,GO:0044424,GO:0044464,GO:0044710,GO:0046483,GO:0071704,GO:0090304,GO:1901360,GO:1901564,GO:1901576	K01870		J	amino acids such as valine, to avoid such errors it has two additional distinct tRNA(Ile)-dependent editing activities. One activity is designated as 'pretransfer' editing and involves the hydrolysis of activated Val-AMP. The other activity is designated 'posttransfer' editing and involves deacylation of mischarged Val-tRNA(Ile) ()
MPAO1_24190	5109319	5110257	939		bifunctional riboflavin kinase/FAD synthetase		TRUE		PA4561	PA4561		expressed	TRUE	4	1							Cytoplasmic	CYT			cd02064		G3DSA:2.40.30.30,G3DSA:3.40.50.620			PTHR22749:SF2,PTHR22749	PF01687,PF06574	PIRSF004491				PS51257		SM00904	SSF82114,SSF52374	TIGR00083	RIBF	GO:0003674,GO:0003824,GO:0003919,GO:0006139,GO:0006725,GO:0006732,GO:0006747,GO:0006753,GO:0006766,GO:0006767,GO:0006771,GO:0006793,GO:0006796,GO:0006807,GO:0008150,GO:0008152,GO:0008531,GO:0009058,GO:0009108,GO:0009110,GO:0009117,GO:0009123,GO:0009124,GO:0009156,GO:0009161,GO:0009165,GO:0009231,GO:0009259,GO:0009260,GO:0009398,GO:0009987,GO:0016301,GO:0016310,GO:0016740,GO:0016772,GO:0016773,GO:0016779,GO:0018130,GO:0019438,GO:0019637,GO:0019693,GO:0034641,GO:0034654,GO:0040007,GO:0042364,GO:0042726,GO:0042727,GO:0044237,GO:0044238,GO:0044249,GO:0044271,GO:0044281,GO:0044283,GO:0044710,GO:0044711,GO:0046390,GO:0046443,GO:0046444,GO:0046483,GO:0051186,GO:0051188,GO:0055086,GO:0070566,GO:0071704,GO:0072387,GO:0072388,GO:0090407,GO:1901135,GO:1901137,GO:1901293,GO:1901360,GO:1901362,GO:1901564,GO:1901566,GO:1901576	K11753	FMNAT,RBFK	H	riboflavin biosynthesis protein ribF
MPAO1_24195	5110354	5111892	1539	murJ	murein biosynthesis integral membrane protein MurJ		TRUE		PA4562	PA4562			TRUE	14	1	1	yes	1	21	13	transmembrane	CytoplasmicMembrane	CYT		13	cd13123			MF_02078		PTHR11206,PTHR11206:SF90	PF03023	PIRSF002869	PR01806,PR01806,PR01806,PR01806,PR01806,PR01806,PR01806							TIGR01695	MVIN	GO:0000270,GO:0003674,GO:0005215,GO:0005319,GO:0005575,GO:0005623,GO:0005886,GO:0006022,GO:0006023,GO:0006024,GO:0006807,GO:0006810,GO:0006869,GO:0008150,GO:0008152,GO:0009058,GO:0009059,GO:0009252,GO:0009273,GO:0009405,GO:0009987,GO:0010876,GO:0015647,GO:0015648,GO:0015835,GO:0015836,GO:0016020,GO:0016043,GO:0016044,GO:0022892,GO:0030203,GO:0033036,GO:0034204,GO:0034645,GO:0042546,GO:0043170,GO:0044036,GO:0044038,GO:0044085,GO:0044237,GO:0044249,GO:0044260,GO:0044464,GO:0044699,GO:0044710,GO:0044763,GO:0044765,GO:0051179,GO:0051234,GO:0051704,GO:0061024,GO:0065007,GO:0065008,GO:0070589,GO:0071554,GO:0071702,GO:0071704,GO:0071705,GO:0071840,GO:0071944,GO:0097035,GO:1901135,GO:1901137,GO:1901264,GO:1901505,GO:1901564,GO:1901566,GO:1901576	K03980	MPTG,MPTG2	S	Integral membrane protein mviN
MPAO1_24200	5112176	5112451	276		30S ribosomal protein S20		TRUE		PA4563	PA4563		expressed	TRUE	16	1	1						Cytoplasmic	CYT					G3DSA:1.20.58.110	MF_00500	mobidb-lite	PTHR33398,PTHR33398:SF1	PF01649			PD004231					SSF46992	TIGR00029	RPST	GO:0003674,GO:0003676,GO:0003723,GO:0003735,GO:0004857,GO:0005198,GO:0005488,GO:0005575,GO:0005622,GO:0005623,GO:0005737,GO:0005829,GO:0005840,GO:0006412,GO:0008073,GO:0008150,GO:0008152,GO:0009058,GO:0009059,GO:0009987,GO:0010467,GO:0015935,GO:0019222,GO:0019538,GO:0019843,GO:0022626,GO:0022627,GO:0030234,GO:0030529,GO:0032991,GO:0034645,GO:0040007,GO:0042979,GO:0043086,GO:0043170,GO:0043226,GO:0043228,GO:0043229,GO:0043232,GO:0044092,GO:0044237,GO:0044238,GO:0044249,GO:0044260,GO:0044267,GO:0044391,GO:0044422,GO:0044424,GO:0044444,GO:0044445,GO:0044446,GO:0044464,GO:0050789,GO:0050790,GO:0065007,GO:0065009,GO:0070181,GO:0071704,GO:0097159,GO:1901363,GO:1901576	K02968		J	Binds directly to 16S ribosomal RNA ()
MPAO1_24205	5112518	5112982	465		hypothetical protein		TRUE		PA4564	PA4564		expressed					yes	1	20		secreted	Unknown	SpI	Y							PTHR37952,PTHR37952:SF2	PF05981	PIRSF003174									CREA		K05805		S	Catabolite regulation protein A
MPAO1_24210	5112994	5114112	1119		glutamate 5-kinase		TRUE		PA4565	PA4565		expressed										Cytoplasmic	CYT			cd04242		G3DSA:3.40.1160.10,G3DSA:2.30.130.10	MF_00456		PTHR43654,PTHR43654:SF3	PF01472,PF00696	PIRSF000729	PR00474,PR00474,PR00474,PR00474,PR00474		PS00902	PS50890		SM00359	SSF53633,SSF88697	TIGR01027	PROB	GO:0000287,GO:0003674,GO:0003824,GO:0004349,GO:0005488,GO:0005575,GO:0005622,GO:0005623,GO:0005737,GO:0006082,GO:0006520,GO:0006560,GO:0006561,GO:0006793,GO:0006796,GO:0006807,GO:0008150,GO:0008152,GO:0008652,GO:0009058,GO:0009064,GO:0009084,GO:0009987,GO:0016053,GO:0016301,GO:0016310,GO:0016740,GO:0016772,GO:0016774,GO:0018130,GO:0019202,GO:0019752,GO:0040007,GO:0043167,GO:0043169,GO:0043436,GO:0044237,GO:0044238,GO:0044249,GO:0044281,GO:0044283,GO:0044424,GO:0044464,GO:0044710,GO:0044711,GO:0046394,GO:0046483,GO:0046872,GO:0071704,GO:1901360,GO:1901362,GO:1901564,GO:1901566,GO:1901576,GO:1901605,GO:1901607	K00931	GLU5K	E	Catalyzes the transfer of a phosphate group to glutamate to form glutamate 5-phosphate which rapidly cyclizes to 5- oxoproline ()
MPAO1_24215	5114183	5115403	1221		GTPase ObgE		TRUE		PA4566	PA4566		expressed										Cytoplasmic	CYT			cd01898		G3DSA:2.70.210.12,G3DSA:3.40.50.300	MF_01454	mobidb-lite,mobidb-lite	PTHR11702:SF3,PTHR11702	PF01018,PF01926	PIRSF002401	PR00326,PR00326,PR00326,PR00326		PS00905	PS51710			SSF82051,SSF52540	TIGR02729	OBG	GO:0000166,GO:0000287,GO:0001882,GO:0001883,GO:0003674,GO:0003824,GO:0003924,GO:0005488,GO:0005525,GO:0005575,GO:0005622,GO:0005623,GO:0005737,GO:0005829,GO:0005840,GO:0005886,GO:0006139,GO:0006152,GO:0006163,GO:0006184,GO:0006195,GO:0006464,GO:0006468,GO:0006725,GO:0006753,GO:0006793,GO:0006796,GO:0006807,GO:0006996,GO:0007059,GO:0008150,GO:0008152,GO:0009056,GO:0009116,GO:0009117,GO:0009119,GO:0009141,GO:0009143,GO:0009144,GO:0009146,GO:0009150,GO:0009154,GO:0009164,GO:0009166,GO:0009199,GO:0009203,GO:0009205,GO:0009207,GO:0009259,GO:0009261,GO:0009987,GO:0016020,GO:0016043,GO:0016310,GO:0016462,GO:0016787,GO:0016817,GO:0016818,GO:0017076,GO:0017111,GO:0019001,GO:0019003,GO:0019439,GO:0019538,GO:0019637,GO:0019693,GO:0022607,GO:0022613,GO:0022618,GO:0030529,GO:0032549,GO:0032550,GO:0032553,GO:0032555,GO:0032561,GO:0032991,GO:0034622,GO:0034641,GO:0034655,GO:0035639,GO:0036094,GO:0036211,GO:0040007,GO:0042254,GO:0042255,GO:0042278,GO:0042454,GO:0043167,GO:0043168,GO:0043169,GO:0043170,GO:0043226,GO:0043228,GO:0043229,GO:0043232,GO:0043412,GO:0043933,GO:0044085,GO:0044237,GO:0044238,GO:0044248,GO:0044260,GO:0044267,GO:0044270,GO:0044281,GO:0044424,GO:0044444,GO:0044464,GO:0044699,GO:0044710,GO:0044763,GO:0046039,GO:0046128,GO:0046130,GO:0046434,GO:0046483,GO:0046700,GO:0046777,GO:0046872,GO:0055086,GO:0065003,GO:0070925,GO:0071704,GO:0071826,GO:0071840,GO:0071944,GO:0072521,GO:0072523,GO:0097159,GO:1901068,GO:1901069,GO:1901135,GO:1901136,GO:1901265,GO:1901292,GO:1901360,GO:1901361,GO:1901363,GO:1901564,GO:1901565,GO:1901575,GO:1901657,GO:1901658	K03979		S	An essential GTPase which binds GTP, GDP and possibly (p)ppGpp with moderate affinity, with high nucleotide exchange rates and a fairly low GTP hydrolysis rate. It may play a role in control of the cell cycle, stress response, ribosome biogenesis and in those bacteria that undergo differentiation, in morphogenesis control ()
MPAO1_24220	5115545	5115802	258		50S ribosomal protein L27		TRUE		PA4567	PA4567		expressed	TRUE	15	1	1						Cytoplasmic	CYT					G3DSA:2.40.50.100	MF_00539		PTHR15893	PF01016		PR00063,PR00063,PR00063	PD003114	PS00831				SSF110324	TIGR00062	RPMA	GO:0003674,GO:0003735,GO:0005198,GO:0005575,GO:0005618,GO:0005623,GO:0005886,GO:0006412,GO:0008150,GO:0008152,GO:0009058,GO:0009059,GO:0009987,GO:0010467,GO:0016020,GO:0019538,GO:0030312,GO:0034645,GO:0040007,GO:0043170,GO:0044237,GO:0044238,GO:0044249,GO:0044260,GO:0044267,GO:0044464,GO:0071704,GO:0071944,GO:1901576	K02899		J	50S ribosomal protein L27
MPAO1_24225	5115826	5116137	312	rplU	50S ribosomal protein L21		TRUE		PA4568	PA4568		expressed	TRUE	15	1	1						Cytoplasmic	CYT						MF_01363		PTHR21349	PF00829				PS01169				SSF141091	TIGR00061	RPLU	GO:0003674,GO:0003735,GO:0005198,GO:0005575,GO:0005623,GO:0005886,GO:0006412,GO:0008150,GO:0008152,GO:0009058,GO:0009059,GO:0009987,GO:0010467,GO:0016020,GO:0019538,GO:0034645,GO:0040007,GO:0043170,GO:0044237,GO:0044238,GO:0044249,GO:0044260,GO:0044267,GO:0044464,GO:0071704,GO:0071944,GO:1901576	K02888		J	This protein binds to 23S rRNA in the presence of protein L20 ()
MPAO1_24230	5116378	5117346	969		octaprenyl-diphosphate synthase		TRUE		PA4569	PA4569		expressed	TRUE	14	1	1						Cytoplasmic	CYT			cd00685		G3DSA:1.10.600.10			PTHR12001,PTHR12001:SF47	PF00348				PS00723,PS00444		SFLDS00005		SSF48576		ISPB	GO:0003674,GO:0003824,GO:0003871,GO:0004659,GO:0006066,GO:0006091,GO:0006629,GO:0006720,GO:0006732,GO:0006733,GO:0006743,GO:0006744,GO:0008150,GO:0008152,GO:0008168,GO:0008172,GO:0008299,GO:0008610,GO:0008834,GO:0009058,GO:0009108,GO:0009233,GO:0009234,GO:0009987,GO:0016093,GO:0016094,GO:0016740,GO:0016741,GO:0016765,GO:0032259,GO:0042085,GO:0042180,GO:0042181,GO:0042375,GO:0044237,GO:0044238,GO:0044249,GO:0044255,GO:0044281,GO:0044283,GO:0044710,GO:0044711,GO:0045426,GO:0046165,GO:0051186,GO:0051188,GO:0071704,GO:1901576,GO:1901615,GO:1901617,GO:1901661,GO:1901663	K02523,K13787,K13789	DMATT,GRTT,OCTDPS	H	octaprenyl-diphosphate synthase
MPAO1_24235	5117484	5117708	225		hypothetical protein		TRUE		PA4570	PA4570												Unknown	CYT
MPAO1_24240	5118051	5120078	2028		cytochrome C		TRUE		PA4571	PA4571							yes	1	23		secreted	Periplasmic	SpI	Y				G3DSA:1.10.760.10,G3DSA:1.10.760.10,G3DSA:1.10.760.10,G3DSA:1.10.760.10,G3DSA:1.10.760.10		mobidb-lite,mobidb-lite	PTHR35008:SF8,PTHR35008:SF8,PTHR35008,PTHR35008	PF13442,PF13442,PF00034					PS51007,PS51008,PS51008,PS51007,PS51007,PS51008,PS51007,PS51007,PS51008			SSF46626,SSF46626,SSF46626,SSF46626,SSF46626						C	cytochrome c
MPAO1_24245	5120148	5120765	618		FKBP-type peptidyl-prolyl cis-trans isomerase		TRUE		PA4572	PA4572		expressed										Cytoplasmic	CYT					G3DSA:3.10.50.40,G3DSA:1.10.287.460			PTHR43811,PTHR43811:SF4	PF00254,PF01346					PS50059			SSF54534		FKLB	GO:0000413,GO:0003674,GO:0003755,GO:0003824,GO:0005488,GO:0005527,GO:0005528,GO:0005575,GO:0005622,GO:0005623,GO:0005737,GO:0005829,GO:0006457,GO:0006464,GO:0008144,GO:0008150,GO:0008152,GO:0009987,GO:0016020,GO:0016853,GO:0016859,GO:0018193,GO:0018208,GO:0019538,GO:0036211,GO:0042597,GO:0043170,GO:0043412,GO:0044237,GO:0044238,GO:0044260,GO:0044267,GO:0044424,GO:0044444,GO:0044464,GO:0071704,GO:0097159,GO:1901363	K03772,K03773	FLDR,PFOR	O	Peptidyl-prolyl cis-trans isomerase
MPAO1_24250	5120850	5121155	306		hypothetical protein		TRUE		PA4573	PA4573												Cytoplasmic	CYT
MPAO1_24255	5121412	5121900	489		TIGR00645 family protein		TRUE		PA4574	PA4574										4	transmembrane	CytoplasmicMembrane	TMH		3				MF_00143		PTHR38596	PF03350									TIGR00645	YQHA	GO:0005575,GO:0005623,GO:0005886,GO:0016020,GO:0044464,GO:0071944			S	UPF0114 protein
MPAO1_24260	5122074	5122415	342		hypothetical protein		TRUE		PA4575	PA4575												Unknown	CYT
MPAO1_24265	5122566	5125019	2454		ATP-binding protein		TRUE		PA4576	PA4576		expressed										Cytoplasmic	CYT					G3DSA:3.30.230.10,G3DSA:3.40.50.300,G3DSA:3.40.50.300		mobidb-lite	PTHR10046:SF46,PTHR10046	PF13654,PF05362		PR00830,PR00830,PR00830,PR00830,PR00830			PS51786			SSF54211,SSF52540,SSF52540				K04770		O	ATP-dependent protease
MPAO1_24270	5125118	5125444	327		TraR/DksA family transcriptional regulator		TRUE		PA4577	PA4577												Unknown	CYT					G3DSA:1.20.120.910			PTHR33823,PTHR33823:SF1	PF01258				PS01102	PS51128			SSF57716						T	Transcription factor that acts by binding directly to the RNA polymerase (RNAP). Required for negative regulation of rRNA expression and positive regulation of several amino acid biosynthesis promoters
MPAO1_24275	5125679	5126167	489		DUF3015 domain-containing protein		TRUE		PA4578	PA4578							yes	1	19		secreted	Unknown	SpI	Y								PF11220														S	Protein of unknown function (DUF3015)
MPAO1_24280	5126226	5128082	1857		DUF4105 domain-containing protein		TRUE		PA4579	PA4579		expressed					yes	1	19		secreted	Unknown	SpI	Y						mobidb-lite		PF13387
MPAO1_24285	5128076	5128630	555		NADAR family protein		TRUE		PA4580	PA4580												Cytoplasmic	CYT			cd15457		G3DSA:1.10.357.40			PTHR45334:SF1,PTHR45334	PF08719								SSF143990	TIGR02464			K09935		S	Domain of unknown function (DUF1768)
MPAO1_24290	5128686	5130281	1596		AAA family ATPase		TRUE		PA4581	PA4581							yes	1	20		secreted	Cytoplasmic	CYT			cd00009		G3DSA:1.10.8.60,G3DSA:3.40.50.300			PTHR32071,PTHR32071:SF14	PF06956,PF00158	PIRSF037354			PS00676	PS50045		SM00382	SSF52540		RTCR	GO:0001071,GO:0003674,GO:0003700,GO:0006355,GO:0008150,GO:0009889,GO:0009891,GO:0009893,GO:0010468,GO:0010556,GO:0010557,GO:0010604,GO:0010628,GO:0019219,GO:0019222,GO:0031323,GO:0031325,GO:0031326,GO:0031328,GO:0045893,GO:0045935,GO:0048518,GO:0048522,GO:0050789,GO:0050794,GO:0051171,GO:0051173,GO:0051252,GO:0051254,GO:0060255,GO:0065007,GO:0080090,GO:2000112,GO:2001141	K14414		K	regulatoR
MPAO1_24300	5130941	5132086	1146		slipin family protein		TRUE		PA4582	PA4582												Cytoplasmic	CYT			cd13438		G3DSA:3.30.479.30			PTHR10264,PTHR10264:SF83	PF01145		PR00721,PR00721,PR00721,PR00721,PR00721					SM00244	SSF117892						O	Band 7 protein
MPAO1_24305	5132142	5133356	1215		RtcB family protein		TRUE		PA4583	PA4583												Cytoplasmic	CYT					G3DSA:3.90.1860.10			PTHR43749	PF01139				PS01288				SSF103365		RTCB	GO:0003674,GO:0003824,GO:0005488,GO:0006139,GO:0006396,GO:0006725,GO:0006807,GO:0008150,GO:0008152,GO:0008452,GO:0009987,GO:0010467,GO:0016070,GO:0016874,GO:0016886,GO:0030145,GO:0034641,GO:0042245,GO:0043167,GO:0043169,GO:0043170,GO:0044237,GO:0044238,GO:0044260,GO:0046483,GO:0046872,GO:0046914,GO:0071704,GO:0090304,GO:1901360	K14415		S	Rtcb protein
MPAO1_24310	5133393	5134205	813		nucleotidyltransferase domain-containing protein		TRUE		PA4584	PA4584												Cytoplasmic	CYT			cd05403					PTHR34817:SF2,PTHR34817	PF10127										PTPN21		K07074		S	Predicted nucleotidyltransferase
MPAO1_24315	5134202	5135227	1026		RNA 3'-terminal phosphate cyclase		TRUE		PA4585	PA4585												Cytoplasmic	CYT			cd00874		G3DSA:3.30.360.20,G3DSA:3.65.10.20,G3DSA:3.65.10.20	MF_00200		PTHR11096:SF0,PTHR11096	PF01137,PF05189	PIRSF005378			PS01287				SSF55205,SSF52913,SSF55205	TIGR03399	RTCA	GO:0003674,GO:0003824,GO:0003963,GO:0005575,GO:0005622,GO:0005623,GO:0005737,GO:0008150,GO:0008152,GO:0009975,GO:0016874,GO:0016886,GO:0044424,GO:0044464	K01974		A	Catalyzes the conversion of 3'-phosphate to a 2',3'- cyclic phosphodiester at the end of RNA. The mechanism of action of the enzyme occurs in 3 steps (A) adenylation of the enzyme by ATP
MPAO1_24320	5135329	5135706	378		hypothetical protein		TRUE		PA4586	PA4586							yes	1	26		secreted	Unknown	SpII		1		1										PS51257									S	Lipoprotein
MPAO1_24325	5135830	5136870	1041		cytochrome c551 peroxidase		TRUE		PA4587	PA4587		expressed					yes	1	23		secreted	Periplasmic	SpI	Y				G3DSA:1.10.760.10,G3DSA:1.10.760.10,G3DSA:1.10.760.10			PTHR30600,PTHR30600:SF7	PF03150,PF00034	PIRSF000294				PS51007,PS51007			SSF46626,SSF46626		YHJA	GO:0000302,GO:0003674,GO:0003824,GO:0004130,GO:0004601,GO:0005575,GO:0005623,GO:0006950,GO:0006979,GO:0008150,GO:0008152,GO:0010035,GO:0016209,GO:0016491,GO:0016684,GO:0042221,GO:0042542,GO:0042597,GO:0044464,GO:0044710,GO:0050896,GO:0055114,GO:1901700	K00428	CCP,CYTBCYTC,PPCCYTC1pp	P	peroxidase
MPAO1_24330	5136930	5138267	1338		NADP-specific glutamate dehydrogenase		TRUE		PA4588	PA4588		expressed										Unknown	CYT			cd05313		G3DSA:1.10.285.10,G3DSA:1.10.285.10,G3DSA:1.10.285.10,G3DSA:3.40.50.10860,G3DSA:3.40.50.720			PTHR43571	PF00208,PF02812	PIRSF000185	PR00082,PR00082,PR00082,PR00082		PS00074			SM00839	SSF51735,SSF53223		GDHA	GO:0003674,GO:0003824,GO:0004352,GO:0004354,GO:0005575,GO:0005622,GO:0005623,GO:0005737,GO:0006082,GO:0006520,GO:0006536,GO:0006537,GO:0006807,GO:0008150,GO:0008152,GO:0008652,GO:0009058,GO:0009064,GO:0009084,GO:0009987,GO:0016053,GO:0016491,GO:0016638,GO:0016639,GO:0019752,GO:0043436,GO:0043648,GO:0043650,GO:0044237,GO:0044238,GO:0044249,GO:0044281,GO:0044283,GO:0044424,GO:0044464,GO:0044710,GO:0044711,GO:0046394,GO:0055114,GO:0071704,GO:1901564,GO:1901566,GO:1901576,GO:1901605,GO:1901607	K00261,K00262	GLUDxi,GLUDy	E	Glutamate dehydrogenase
MPAO1_24335	5138563	5139954	1392		hypothetical protein		TRUE		PA4589	PA4589							yes	1	18		secreted	OuterMembrane	SpI	Y				G3DSA:2.40.160.60			PTHR35093:SF3,PTHR35093	PF03349								SSF56935		FADL		K06076		I	long-chain fatty acid transport protein
MPAO1_24340	5140214	5140702	489		protein activator		TRUE		PA4590	PA4590							yes	1	25		secreted	Extracellular	SpI	Y
MPAO1_24345	5141299	5142576	1278		HlyD family efflux transporter periplasmic adaptor subunit		TRUE		PA4591	PA4591							yes	1	32		secreted	CytoplasmicMembrane	TMH		1		2	G3DSA:1.10.287.470,G3DSA:1.10.287.470,G3DSA:2.40.50.100,G3DSA:2.40.50.100,G3DSA:2.40.420.20,G3DSA:2.40.420.20,G3DSA:2.40.30.170,G3DSA:2.40.30.170			PTHR30386,PTHR30386,PTHR30386:SF17,PTHR30386:SF17	PF16576								SSF111369				K02005		M	membrane-fusion protein
MPAO1_24350	5142566	5144047	1482		TolC family protein		TRUE		PA4592	PA4592							yes	1	19		secreted	OuterMembrane	SpI	Y			2	G3DSA:1.20.1600.10			PTHR30203,PTHR30203:SF19	PF02321,PF02321								SSF56954,SSF56954						M	Outer membrane efflux protein
MPAO1_24355	5144040	5145233	1194		ABC transporter permease		TRUE		PA4593	PA4593										4	transmembrane	CytoplasmicMembrane	TMH		4						PTHR30572,PTHR30572:SF4	PF12704,PF02687											GO:0003674,GO:0003824,GO:0005215,GO:0006139,GO:0006152,GO:0006163,GO:0006195,GO:0006200,GO:0006725,GO:0006753,GO:0006793,GO:0006796,GO:0006807,GO:0006810,GO:0008150,GO:0008152,GO:0009056,GO:0009116,GO:0009117,GO:0009119,GO:0009123,GO:0009125,GO:0009126,GO:0009128,GO:0009141,GO:0009143,GO:0009144,GO:0009146,GO:0009150,GO:0009154,GO:0009158,GO:0009161,GO:0009164,GO:0009166,GO:0009167,GO:0009169,GO:0009199,GO:0009203,GO:0009205,GO:0009207,GO:0009259,GO:0009261,GO:0009987,GO:0015399,GO:0015405,GO:0016462,GO:0016787,GO:0016817,GO:0016818,GO:0016820,GO:0016887,GO:0017111,GO:0019439,GO:0019637,GO:0019693,GO:0022804,GO:0022857,GO:0034641,GO:0034655,GO:0042278,GO:0042454,GO:0042623,GO:0042626,GO:0043492,GO:0044237,GO:0044238,GO:0044248,GO:0044270,GO:0044281,GO:0044699,GO:0044710,GO:0044763,GO:0044765,GO:0046034,GO:0046128,GO:0046130,GO:0046434,GO:0046483,GO:0046700,GO:0051179,GO:0051234,GO:0055085,GO:0055086,GO:0071704,GO:0072521,GO:0072523,GO:1901135,GO:1901136,GO:1901292,GO:1901360,GO:1901361,GO:1901564,GO:1901565,GO:1901575,GO:1901657,GO:1901658	K02004		V	ABC transporter (Permease)
MPAO1_24360	5145230	5145916	687		ABC transporter ATP-binding protein		TRUE		PA4594	PA4594												CytoplasmicMembrane	CYT			cd03255		G3DSA:3.40.50.300			PTHR24220,PTHR24220:SF86	PF00005				PS00211	PS50893		SM00382	SSF52540			GO:0005575,GO:0005623,GO:0005886,GO:0016020,GO:0044464,GO:0071944	K02003,K05685		V	Part of the ABC transporter complex MacAB involved in macrolide export. Transmembrane domains (TMD) form a pore in the inner membrane and the ATP-binding domain (NBD) is responsible for energy generation ()
MPAO1_24365	5146420	5148084	1665	ettA	energy-dependent translational throttle protein EttA		TRUE		PA4595	PA4595		expressed										Cytoplasmic	CYT			cd03221,cd03221	1	G3DSA:3.40.50.300,G3DSA:3.40.50.300			PTHR43858	PF00005,PF00005,PF12848				PS00211	PS50893,PS50893		SM00382,SM00382	SSF52540,SSF52540	TIGR03719	YJJK	GO:0003674,GO:0003824,GO:0005215,GO:0005575,GO:0005618,GO:0005622,GO:0005623,GO:0005737,GO:0005829,GO:0005886,GO:0006139,GO:0006152,GO:0006163,GO:0006195,GO:0006200,GO:0006725,GO:0006753,GO:0006793,GO:0006796,GO:0006807,GO:0006810,GO:0008150,GO:0008152,GO:0009056,GO:0009116,GO:0009117,GO:0009119,GO:0009123,GO:0009125,GO:0009126,GO:0009128,GO:0009141,GO:0009143,GO:0009144,GO:0009146,GO:0009150,GO:0009154,GO:0009158,GO:0009161,GO:0009164,GO:0009166,GO:0009167,GO:0009169,GO:0009199,GO:0009203,GO:0009205,GO:0009207,GO:0009259,GO:0009261,GO:0009987,GO:0015399,GO:0015405,GO:0016020,GO:0016462,GO:0016787,GO:0016817,GO:0016818,GO:0016820,GO:0016887,GO:0017111,GO:0019439,GO:0019637,GO:0019693,GO:0022804,GO:0022857,GO:0030312,GO:0034641,GO:0034655,GO:0040007,GO:0042278,GO:0042454,GO:0042623,GO:0042626,GO:0043492,GO:0044237,GO:0044238,GO:0044248,GO:0044270,GO:0044281,GO:0044424,GO:0044444,GO:0044464,GO:0044699,GO:0044710,GO:0044763,GO:0044765,GO:0046034,GO:0046128,GO:0046130,GO:0046434,GO:0046483,GO:0046700,GO:0051179,GO:0051234,GO:0055085,GO:0055086,GO:0071704,GO:0071944,GO:0072521,GO:0072523,GO:1901135,GO:1901136,GO:1901292,GO:1901360,GO:1901361,GO:1901564,GO:1901565,GO:1901575,GO:1901657,GO:1901658	K06020		S	abc transporter atp-binding protein
MPAO1_24375	5148577	5149095	519		TetR/AcrR family transcriptional regulator		TRUE		PA4596	PA4596										1	transmembrane	Cytoplasmic	CYT		1			G3DSA:1.10.357.10												SSF46689,SSF48498		NFXB		K18294		K	Transcriptional regulator
MPAO1_24380	5149146	5150585	1440		outer membrane protein OprJ		TRUE		PA4597	PA4597							yes	1	22		secreted	OuterMembrane	SpII	Y			1	G3DSA:2.20.200.10,G3DSA:2.20.200.10,G3DSA:1.20.1600.10,G3DSA:1.20.1600.10,G3DSA:1.20.1600.10		mobidb-lite,mobidb-lite	PTHR30203,PTHR30203:SF15	PF02321,PF02321					PS51257			SSF56954	TIGR01845	CUSC	GO:0000041,GO:0003674,GO:0005215,GO:0005375,GO:0005488,GO:0005507,GO:0005575,GO:0005623,GO:0006810,GO:0006811,GO:0006812,GO:0006825,GO:0006873,GO:0006875,GO:0006878,GO:0006950,GO:0008150,GO:0008324,GO:0009279,GO:0009636,GO:0009987,GO:0010035,GO:0010038,GO:0010272,GO:0010273,GO:0015075,GO:0016020,GO:0019725,GO:0019867,GO:0022857,GO:0022890,GO:0022891,GO:0022892,GO:0030001,GO:0030003,GO:0030312,GO:0030313,GO:0031975,GO:0034220,GO:0035434,GO:0042221,GO:0042592,GO:0043167,GO:0043169,GO:0044462,GO:0044464,GO:0044699,GO:0044763,GO:0044765,GO:0046677,GO:0046688,GO:0046872,GO:0046873,GO:0046914,GO:0046915,GO:0046916,GO:0048878,GO:0050801,GO:0050896,GO:0051179,GO:0051234,GO:0055065,GO:0055070,GO:0055076,GO:0055080,GO:0055082,GO:0055085,GO:0060003,GO:0065007,GO:0065008,GO:0071944,GO:0097501,GO:1990169	K07796,K08721,K18139,K18300,K18308		M	RND efflux system, outer membrane lipoprotein
MPAO1_24385	5150591	5153722	3132		multidrug efflux RND transporter permease subunit MexD		TRUE		PA4598	PA4598										12	transmembrane	CytoplasmicMembrane	TMH		12			G3DSA:3.30.70.1440,G3DSA:3.30.70.1440,G3DSA:3.30.2090.10,G3DSA:3.30.70.1430,G3DSA:3.30.70.1430,G3DSA:3.30.70.1320,G3DSA:3.30.70.1320,G3DSA:1.20.1640.10,G3DSA:1.20.1640.10,G3DSA:3.30.70.1430,G3DSA:3.30.2090.10,G3DSA:1.20.1640.10,G3DSA:1.20.1640.10			PTHR32063,PTHR32063:SF10	PF00873		PR00702,PR00702,PR00702,PR00702,PR00702,PR00702,PR00702,PR00702,PR00702			PS50156			SSF82693,SSF82714,SSF82866,SSF82693,SSF82693,SSF82693,SSF82714,SSF82866	TIGR00915	MEXD	GO:0005575,GO:0005623,GO:0005886,GO:0006810,GO:0008150,GO:0009636,GO:0016020,GO:0042221,GO:0044464,GO:0046677,GO:0050896,GO:0051179,GO:0051234,GO:0071944	K03296,K18095,K18138,K18296		P	Transporter, hydrophobe amphiphile efflux-1 (HAE1) family
MPAO1_24390	5153750	5154913	1164		multidrug efflux RND transporter periplasmic adaptor subunit MexC		TRUE		PA4599	PA4599							yes	1	25		secreted	CytoplasmicMembrane	SpII				1	G3DSA:2.40.50.100,G3DSA:2.40.50.100,G3DSA:2.40.30.170,G3DSA:2.40.30.170,G3DSA:1.10.287.470,G3DSA:2.40.420.20			PTHR30158:SF3,PTHR30158	PF16576,PF00529					PS51257			SSF111369	TIGR01730	MEXC	GO:0005575,GO:0005623,GO:0005886,GO:0006810,GO:0008150,GO:0009636,GO:0016020,GO:0042221,GO:0044464,GO:0046677,GO:0050896,GO:0051179,GO:0051234,GO:0071944	K03585,K18094,K18295,K18298,K19595		V	Multidrug resistance protein
MPAO1_24395	5155074	5155637	564		transcriptional regulator		TRUE		PA4600	PA4600												Cytoplasmic	CYT					G3DSA:1.10.357.10								PS00356				SSF46689,SSF48498		NFXB		K18294		K	Transcriptional regulator
MPAO1_24400	5155881	5160128	4248		EAL domain-containing protein		TRUE		PA4601	PA4601										2	transmembrane	CytoplasmicMembrane	CYT		2	cd01949,cd00130,cd01948,cd00130,cd00130	1	G3DSA:3.30.450.20,G3DSA:3.30.450.20,G3DSA:3.30.70.270,G3DSA:3.30.450.20,G3DSA:3.20.20.450,G3DSA:3.30.450.20		mobidb-lite,mobidb-lite	PTHR10799,PTHR10799:SF938	PF13426,PF13426,PF13188,PF08447,PF00990,PF00563					PS50887,PS50113,PS50113,PS50112,PS50112,PS50112,PS50113,PS50112,PS50883		SM00086,SM00086,SM00086,SM00091,SM00091,SM00091,SM00091,SM00052,SM00267	SSF141868,SSF55785,SSF55785,SSF55073,SSF55785,SSF55785,SSF55785	TIGR00254,TIGR00229,TIGR00229,TIGR00229	MORA	GO:0001539,GO:0005575,GO:0006928,GO:0008150,GO:0009987,GO:0016020,GO:0040011,GO:0042710,GO:0044699,GO:0044763,GO:0044764,GO:0048870,GO:0051179,GO:0051674,GO:0051704			T	Diguanylate cyclase phosphodiesterase
MPAO1_24405	5160251	5161504	1254		serine hydroxymethyltransferase		TRUE		PA4602	PA4602		expressed										Cytoplasmic	CYT			cd00378	1	G3DSA:3.40.640.10,G3DSA:3.90.1150.10,G3DSA:3.90.1150.10	MF_00051		PTHR11680,PTHR11680:SF19	PF00464	PIRSF000412			PS00096				SSF53383		GLYA	GO:0003674,GO:0003824,GO:0004372,GO:0005488,GO:0005575,GO:0005622,GO:0005623,GO:0005737,GO:0005829,GO:0006082,GO:0006520,GO:0006544,GO:0006545,GO:0006546,GO:0006563,GO:0006565,GO:0006807,GO:0008150,GO:0008152,GO:0008270,GO:0008652,GO:0009056,GO:0009058,GO:0009063,GO:0009069,GO:0009070,GO:0009071,GO:0009987,GO:0016020,GO:0016053,GO:0016054,GO:0016740,GO:0016741,GO:0016742,GO:0019264,GO:0019752,GO:0030170,GO:0043167,GO:0043168,GO:0043169,GO:0043436,GO:0044237,GO:0044238,GO:0044248,GO:0044249,GO:0044281,GO:0044282,GO:0044283,GO:0044424,GO:0044444,GO:0044464,GO:0044710,GO:0044711,GO:0044712,GO:0046394,GO:0046395,GO:0046872,GO:0046914,GO:0048037,GO:0071704,GO:1901564,GO:1901565,GO:1901566,GO:1901575,GO:1901576,GO:1901605,GO:1901606,GO:1901607	K00600	ALATA_D2,ALATA_L2,GHMT2r,THFAT,THRA2i,THRAi	E	Catalyzes the reversible interconversion of serine and glycine with tetrahydrofolate (THF) serving as the one-carbon carrier. This reaction serves as the major source of one-carbon groups required for the biosynthesis of purines, thymidylate, methionine, and other important biomolecules. Also exhibits THF- independent aldolase activity toward beta-hydroxyamino acids, producing glycine and aldehydes, via a retro-aldol mechanism ()
MPAO1_24410	5161582	5161962	381		hypothetical protein		TRUE		PA4603	PA4603												Unknown	CYT
MPAO1_24415	5161985	5162989	1005		GTPase		TRUE		PA4604	PA4604		expressed										Cytoplasmic	CYT			cd03112		G3DSA:3.40.50.300,G3DSA:3.30.1220.10			PTHR13748,PTHR13748:SF44	PF07683,PF02492							SM00833	SSF90002,SSF52540		YJIA	GO:0000166,GO:0001882,GO:0001883,GO:0003674,GO:0005488,GO:0005525,GO:0006950,GO:0006974,GO:0008150,GO:0009987,GO:0017076,GO:0019001,GO:0032549,GO:0032550,GO:0032553,GO:0032555,GO:0032561,GO:0033554,GO:0035639,GO:0036094,GO:0043167,GO:0043168,GO:0044699,GO:0044763,GO:0050896,GO:0051716,GO:0097159,GO:1901265,GO:1901363			S	cobalamin synthesis protein, P47K
MPAO1_24420	5163049	5163252	204		YbdD/YjiX family protein		TRUE		PA4605	PA4605												Unknown	CYT								PTHR38453	PF04328										YJIX	GO:0006950,GO:0006974,GO:0008150,GO:0009987,GO:0033554,GO:0044699,GO:0044763,GO:0050896,GO:0051716			S	response to DNA damage stimulus
MPAO1_24425	5163301	5165367	2067		carbon starvation protein A		TRUE		PA4606	PA4606		expressed								16	transmembrane	CytoplasmicMembrane	TMH		16						PTHR30252,PTHR30252:SF3	PF13722,PF02554										CSTA	GO:0005575,GO:0005623,GO:0005886,GO:0006950,GO:0006974,GO:0008150,GO:0009987,GO:0016020,GO:0016021,GO:0031224,GO:0033554,GO:0044425,GO:0044464,GO:0044699,GO:0044763,GO:0050896,GO:0051716,GO:0071944	K06200		T	Carbon starvation protein
MPAO1_24430	5165704	5166210	507		DUF3015 domain-containing protein		TRUE		PA4607	PA4607							yes	1	24		secreted	Unknown	SpI	Y								PF11220														S	Protein of unknown function (DUF3015)
MPAO1_24435	5166413	5166790	378		PilZ domain-containing protein		TRUE		PA4608	PA4608												Cytoplasmic	CYT					G3DSA:2.40.10.220				PF07238	PIRSF028141							SSF141371						S	type IV pilus assembly PilZ
MPAO1_24440	5166797	5168158	1362	radA	DNA repair protein RadA		TRUE		PA4609	PA4609		expressed										Unknown	CYT			cd01121		G3DSA:3.40.50.300,G3DSA:3.30.230.10	MF_01498		PTHR32472,PTHR32472:SF10	PF13481,PF13541		PR01874,PR01874,PR01874,PR01874,PR01874,PR01874,PR01874			PS50162		SM00382	SSF52540,SSF54211,SSF54211	TIGR00416	RADA	GO:0000725,GO:0005575,GO:0005622,GO:0005623,GO:0005737,GO:0005829,GO:0006139,GO:0006259,GO:0006281,GO:0006310,GO:0006725,GO:0006807,GO:0006950,GO:0006974,GO:0008150,GO:0008152,GO:0009295,GO:0009987,GO:0033554,GO:0034641,GO:0043170,GO:0044237,GO:0044238,GO:0044260,GO:0044424,GO:0044444,GO:0044464,GO:0044699,GO:0044763,GO:0046483,GO:0050896,GO:0051716,GO:0071704,GO:0090304,GO:1901360	K04485		O	May play a role in the repair of endogenous alkylation damage ()
MPAO1_24445	5168268	5168702	435		copper transporter		TRUE		PA4610	PA4610										4	transmembrane	CytoplasmicMembrane	TMH		4							PF05425														S	Copper resistance protein D
MPAO1_24450	5168764	5169018	255		DUF465 domain-containing protein		TRUE		PA4611	PA4611												Cytoplasmic	CYT				1	G3DSA:1.20.58.660				PF04325												K09794		S	Protein of unknown function (DUF465)
MPAO1_24455	5169093	5169644	552		ankyrin repeat domain-containing protein		TRUE		PA4612	PA4612							yes	1	26		secreted	Unknown	SpI	Y		cd00204		G3DSA:1.25.40.20			PTHR42652:SF2,PTHR42652	PF13857					PS50088,PS50297,PS50088		SM00248,SM00248,SM00248,SM00248	SSF48403		ANKB		K06867		S	ankyrin-like protein
MPAO1_24460	5169698	5171239	1542		catalase		TRUE		PA4613	PA4613		expressed					yes	1	30		secreted	Periplasmic	SpI	Y		cd08154		G3DSA:2.40.180.10		mobidb-lite,mobidb-lite	PTHR11465,PTHR11465:SF23	PF00199,PF06628	PIRSF038928	PR00067,PR00067,PR00067,PR00067,PR00067,PR00067		PS00437,PS00438	PS51402		SM01060	SSF56634		KATB	GO:0003674,GO:0003824,GO:0004096,GO:0004601,GO:0005575,GO:0005622,GO:0005623,GO:0005737,GO:0006950,GO:0006979,GO:0008150,GO:0008152,GO:0016209,GO:0016491,GO:0016684,GO:0042597,GO:0044424,GO:0044464,GO:0044710,GO:0050896,GO:0055114	K03781		P	catalase
MPAO1_24470	5171766	5172179	414		large conductance mechanosensitive channel protein MscL		TRUE		PA4614	PA4614		expressed								1	transmembrane	CytoplasmicMembrane	CYT					G3DSA:1.10.1200.120	MF_00115		PTHR30266	PF01741		PR01264,PR01264,PR01264		PS01327				SSF81330	TIGR00220	MSCL	GO:0003674,GO:0005215,GO:0005216,GO:0005575,GO:0005623,GO:0005886,GO:0006810,GO:0006811,GO:0006884,GO:0008150,GO:0008381,GO:0009987,GO:0009992,GO:0015075,GO:0015267,GO:0016020,GO:0019725,GO:0022803,GO:0022833,GO:0022836,GO:0022838,GO:0022839,GO:0022857,GO:0022891,GO:0022892,GO:0030104,GO:0034220,GO:0042592,GO:0044464,GO:0044699,GO:0044763,GO:0044765,GO:0048878,GO:0051179,GO:0051234,GO:0055082,GO:0055085,GO:0065007,GO:0065008,GO:0071944	K03282		M	Channel that opens in response to stretch forces in the membrane lipid bilayer. May participate in the regulation of osmotic pressure changes within the cell ()
MPAO1_24475	5172284	5173060	777		ferredoxin--NADP reductase		TRUE		PA4615	PA4615												Cytoplasmic	CYT			cd06195		G3DSA:3.40.50.80,G3DSA:2.40.30.10			PTHR19370:SF169,PTHR19370	PF00175,PF00970		PR00371,PR00371,PR00371			PS51384			SSF52343,SSF63380		FPR	GO:0003674,GO:0003824,GO:0004324,GO:0004550,GO:0006091,GO:0006139,GO:0006165,GO:0006725,GO:0006753,GO:0006778,GO:0006793,GO:0006796,GO:0006807,GO:0008150,GO:0008152,GO:0009058,GO:0009117,GO:0009132,GO:0009165,GO:0009987,GO:0015994,GO:0016301,GO:0016310,GO:0016491,GO:0016730,GO:0016731,GO:0016740,GO:0016772,GO:0016776,GO:0018130,GO:0019205,GO:0019438,GO:0019637,GO:0033013,GO:0034641,GO:0034654,GO:0044237,GO:0044238,GO:0044249,GO:0044271,GO:0044281,GO:0044710,GO:0046483,GO:0046939,GO:0051186,GO:0051188,GO:0055086,GO:0055114,GO:0071704,GO:0090407,GO:1901293,GO:1901360,GO:1901362,GO:1901564,GO:1901576	K00528		C	ferredoxin-NADP reductase
MPAO1_24480	5173167	5174165	999		c4-dicarboxylate-binding protein		TRUE		PA4616	PA4616							yes	1	22		secreted	Periplasmic	SpI	Y				G3DSA:3.40.190.170			PTHR33376,PTHR33376:SF7	PF03480	PIRSF006470								TIGR00787					G	Trap dicarboxylate transporter, dctp subunit
MPAO1_24485	5174493	5175617	1125		ribosomal RNA large subunit methyltransferase G		TRUE		PA4617	PA4617												Cytoplasmic	CYT			cd02440		G3DSA:3.40.50.150,G3DSA:3.40.50.150	MF_01859		PTHR18895:SF6,PTHR18895	PF05175	PIRSF037565			PS00092				SSF53335,SSF53335		RLMG	GO:0000154,GO:0001510,GO:0003674,GO:0003824,GO:0005575,GO:0005622,GO:0005623,GO:0005737,GO:0006139,GO:0006364,GO:0006396,GO:0006725,GO:0006807,GO:0008150,GO:0008152,GO:0008168,GO:0008170,GO:0008173,GO:0008649,GO:0008757,GO:0008990,GO:0009451,GO:0009987,GO:0010467,GO:0016070,GO:0016072,GO:0016435,GO:0016740,GO:0016741,GO:0022613,GO:0031167,GO:0032259,GO:0034470,GO:0034641,GO:0034660,GO:0042254,GO:0043170,GO:0043412,GO:0043414,GO:0044085,GO:0044237,GO:0044238,GO:0044260,GO:0044424,GO:0044464,GO:0046483,GO:0052916,GO:0070475,GO:0071704,GO:0071840,GO:0090304,GO:1901360	K00564,K11391		J	Specifically methylates the guanine in position 1835 (m2G1835) of 23S rRNA ()
MPAO1_24495	5176193	5177164	972		XdhC family protein		TRUE		PA4618	PA4618		expressed										Cytoplasmic	CYT					G3DSA:3.40.50.720			PTHR30388,PTHR30388:SF4	PF13478,PF02625												K07402		O	Xanthine dehydrogenase accessory factor
MPAO1_24500	5177168	5178415	1248		cytochrome c		TRUE		PA4619	PA4619							yes	1	27		secreted	CytoplasmicMembrane	SpI	Y	1			G3DSA:1.10.760.10,G3DSA:1.10.760.10			PTHR35008:SF8,PTHR35008	PF00034,PF13442	PIRSF000018	PR00605,PR00605			PS51007,PS51007,PS51007			SSF46626,SSF46626,SSF46626						C	cytochrome C
MPAO1_24505	5178418	5178957	540		(2Fe-2S)-binding protein		TRUE		PA4620	PA4620												Cytoplasmic	CYT					G3DSA:3.30.365.10			PTHR45331	PF01799,PF10418					PS51085			SSF54292,SSF47741		BMUL_4200				C	2Fe-2S iron-sulfur cluster binding
MPAO1_24510	5178950	5181781	2832		xanthine dehydrogenase family protein molybdopterin-binding subunit		TRUE		PA4621	PA4621							yes	1	33		secreted	Unknown	SpI		1			G3DSA:3.30.365.10,G3DSA:3.30.365.10			PTHR11908:SF100,PTHR11908	PF02738,PF02738					PS51318			SSF54665,SSF56003,SSF56003,SSF56003						C	Aldehyde oxidase and xanthine dehydrogenase, molybdopterin binding
MPAO1_24520	5182092	5183303	1212		MFS transporter		TRUE		PA4622	PA4622										10	transmembrane	CytoplasmicMembrane	TMH			cd06174		G3DSA:1.20.1250.20			PTHR23513,PTHR23513:SF9	PF05977								SSF103473		ENTS		K08225		G	Major facilitator superfamily
MPAO1_24525	5183463	5183852	390		hypothetical protein		TRUE		PA4623	PA4623							yes	1	21		secreted	Unknown	SpI	Y
MPAO1_24530	5184155	5185861	1707		ShlB/FhaC/HecB family hemolysin secretion/activation protein		TRUE		PA4624	PA4624		expressed					yes	1	25		secreted	OuterMembrane	SpI	Y				G3DSA:3.10.20.310,G3DSA:2.40.160.50			PTHR34597,PTHR34597:SF2	PF03865,PF08479					PS51779					HXUB	GO:0005575,GO:0005623,GO:0009279,GO:0016020,GO:0019867,GO:0030312,GO:0030313,GO:0031975,GO:0044462,GO:0044464,GO:0071944			U	Polypeptide-transport-associated domain protein ShlB-type
MPAO1_24535	5185924	5192388	6465		filamentous hemagglutinin N-terminal domain-containing protein		TRUE		PA4625	PA4625	TRUE	expressed					yes	1	42		secreted	Extracellular	SpI	Y	1			G3DSA:2.160.20.10			PTHR12338,PTHR12338,PTHR12338,PTHR12338:SF8,PTHR12338:SF8,PTHR12338,PTHR12338:SF8,PTHR12338,PTHR12338:SF8,PTHR12338:SF8,PTHR12338,PTHR12338:SF8	PF05860							SM00912	SSF51126	TIGR01901					U	filamentous hemagglutinin family outer membrane protein
MPAO1_24540	5192709	5193680	972		2-hydroxyacid dehydrogenase		TRUE		PA4626	PA4626		expressed										Cytoplasmic	CYT			cd12162		G3DSA:3.40.50.720,G3DSA:3.40.50.720,G3DSA:3.40.50.720			PTHR43761	PF02826,PF00389				PS00671				SSF51735,SSF52283		HPRA	GO:0000166,GO:0003674,GO:0003824,GO:0005488,GO:0005575,GO:0005622,GO:0005623,GO:0005737,GO:0008150,GO:0008152,GO:0008465,GO:0016491,GO:0016614,GO:0016616,GO:0036094,GO:0044424,GO:0044464,GO:0044710,GO:0048037,GO:0050662,GO:0051287,GO:0055114,GO:0097159,GO:1901265,GO:1901363	K00018	HPYRRx,PGCD	C	dehydrogenase
MPAO1_24545	5193790	5194788	999		16S rRNA methyltransferase		TRUE		PA4627	PA4627		expressed										Cytoplasmic	CYT			cd02440		G3DSA:3.40.50.150,G3DSA:3.40.50.150	MF_01862		PTHR18895:SF70,PTHR18895	PF05175,PF08468				PS00092				SSF53335		RSMC	GO:0000154,GO:0001510,GO:0003674,GO:0003824,GO:0005575,GO:0005622,GO:0005623,GO:0005737,GO:0006139,GO:0006364,GO:0006396,GO:0006725,GO:0006807,GO:0008150,GO:0008152,GO:0008168,GO:0008170,GO:0008173,GO:0008649,GO:0008757,GO:0008990,GO:0009451,GO:0009987,GO:0010467,GO:0016070,GO:0016072,GO:0016435,GO:0016740,GO:0016741,GO:0022613,GO:0031167,GO:0032259,GO:0034470,GO:0034641,GO:0034660,GO:0042254,GO:0043170,GO:0043412,GO:0043414,GO:0044085,GO:0044237,GO:0044238,GO:0044260,GO:0044424,GO:0044464,GO:0046483,GO:0052914,GO:0070475,GO:0071704,GO:0071840,GO:0090304,GO:1901360	K00564		J	Specifically methylates the guanine in position 1207 of 16S rRNA in the 30S particle ()
MPAO1_24550	5194883	5196346	1464		amino acid permease		TRUE		PA4628	PA4628										12	transmembrane	CytoplasmicMembrane	TMH		12			G3DSA:1.20.1740.10			PTHR43341,PTHR43341:SF29	PF00324	PIRSF006060			PS00218						LYSP	GO:0005575,GO:0005623,GO:0005886,GO:0006810,GO:0008150,GO:0016020,GO:0044464,GO:0051179,GO:0051234,GO:0071944	K03293,K11733,K16235	LYSabc,LYSt2pp,LYSt2r	E	lysine-specific permease
MPAO1_24555	5196699	5197277	579		TMEM165/GDT1 family protein		TRUE		PA4629	PA4629										6	transmembrane	CytoplasmicMembrane	CYT		4						PTHR12608,PTHR12608,PTHR12608:SF1,PTHR12608:SF1	PF01169,PF01169														S	membrAne
MPAO1_24560	5197394	5197837	444		hypothetical protein		TRUE		PA4630	PA4630												Cytoplasmic	CYT					G3DSA:3.10.450.50			PTHR38436	PF07366								SSF54427	TIGR02096					S	SnoaL-like polyketide cyclase
MPAO1_24565	5197847	5198872	1026		NAD-dependent epimerase/dehydratase family protein		TRUE		PA4631	PA4631												Cytoplasmic	CYT					G3DSA:3.40.50.720			PTHR43746	PF01370								SSF51735,SSF51735		DFRA	GO:0003674,GO:0003824,GO:0006629,GO:0006694,GO:0008150,GO:0008152,GO:0008202,GO:0008610,GO:0009058,GO:0016491,GO:0016614,GO:0016616,GO:0044238,GO:0044710,GO:0045552,GO:0055114,GO:0071704,GO:1901360,GO:1901362,GO:1901576	K00091		S	epimerase dehydratase
MPAO1_24570	5199016	5199837	822		M48 family peptidase		TRUE		PA4632	PA4632		expressed					yes	1	21		secreted	Unknown	SpII	Y		cd07331					PTHR22726:SF1,PTHR22726	PF01435					PS51257					BMUL_3099		K07387		O	peptidase M48, Ste24p
MPAO1_24575	5200000	5202138	2139		methyl-accepting chemotaxis protein		TRUE		PA4633	PA4633		expressed								2	transmembrane	CytoplasmicMembrane	SpI		2	cd11386,cd06225	2	G3DSA:1.10.287.950,G3DSA:3.30.450.20,G3DSA:3.30.450.20,G3DSA:3.30.450.20			PTHR32089:SF89,PTHR32089	PF00015,PF02743,PF00672					PS50111,PS50885		SM00304,SM00283	SSF58104				K03406		T	methyl-accepting chemotaxis
MPAO1_24580	5202141	5202755	615		SOS response-associated peptidase		TRUE		PA4634	PA4634												Unknown	CYT					G3DSA:3.90.1680.10			PTHR13604	PF02586								SSF143081						S	Uncharacterised ACR, COG2135
MPAO1_24585	5203181	5203885	705		MgtC/SapB family protein		TRUE		PA4635	PA4635							yes	1	21	3	transmembrane	CytoplasmicMembrane	TMH		4			G3DSA:3.30.70.260			PTHR33778:SF3,PTHR33778	PF02308		PR01837,PR01837,PR01837,PR01837								MGTC	GO:0005575,GO:0005623,GO:0005886,GO:0006950,GO:0007154,GO:0008150,GO:0009267,GO:0009405,GO:0009605,GO:0009987,GO:0009991,GO:0010350,GO:0016020,GO:0031667,GO:0031668,GO:0031669,GO:0033554,GO:0042594,GO:0044464,GO:0044699,GO:0044763,GO:0050896,GO:0051704,GO:0051716,GO:0071496,GO:0071944	K07507	MG2uabcpp	P	mgtC SapB transporter
MPAO1_24590	5203898	5204161	264		DUF2007 domain-containing protein		TRUE		PA4635a	PA4635a												Unknown	CYT									PF09413								SSF54913
MPAO1_24595	5204161	5204343	183		CPXCG motif-containing cysteine-rich protein		TRUE		PA4636a	PA4636a												Unknown	CYT									PF14255	PIRSF037225
MPAO1_24600	5204441	5205601	1161		glycerol acyltransferase		TRUE		PA4636	PA4636		expressed	TRUE	16	1	1						Unknown	CYT								PTHR30068,PTHR30068:SF3	PF01553								SSF69593						S	Phospholipid glycerol acyltransferase
MPAO1_24605	5205722	5206000	279		hypothetical protein		TRUE		PA4637	PA4637										2	transmembrane	CytoplasmicMembrane	TMH		2
MPAO1_24610	5206233	5206520	288		hypothetical protein		TRUE		PA4637a	PA4637a												Unknown	CYT
MPAO1_24615	5206548	5207135	588		hypothetical protein		TRUE		PA4639	PA4639		expressed					yes	1	21		secreted	Unknown	SpII	Y								PF03923					PS51257							K07286		S	(LipO)protein
MPAO1_24620	5207977	5209500	1524		malate:quinone oxidoreductase		TRUE		PA4640	PA4640		expressed										Cytoplasmic	CYT					G3DSA:3.30.9.10,G3DSA:3.30.9.10,G3DSA:3.50.50.60,G3DSA:3.50.50.60	MF_00212		PTHR13847,PTHR13847:SF214	PF06039								SSF51905	TIGR01320	MQO	GO:0005575,GO:0005623,GO:0005886,GO:0016020,GO:0044464,GO:0071944	K00116	MDH2,MDH4	C	malate dehydrogenase (quinone)
MPAO1_24630	5210219	5210509	291		hypothetical protein		TRUE		PA4642	PA4642		expressed										Cytoplasmic	CYT
MPAO1_24635	5210592	5211077	486		hypothetical protein		TRUE		PA4643	PA4643							yes	1	20		secreted	Unknown	SpI	Y
MPAO1_24640	5211145	5211618	474		cupin fold metalloprotein, WbuC family		TRUE		PA4644	PA4644												Unknown	CYT					G3DSA:2.60.120.10												SSF51182	TIGR04366
MPAO1_24645	5211620	5212177	558		hypoxanthine-guanine phosphoribosyltransferase		TRUE		PA4645	PA4645		expressed										Cytoplasmic	CYT			cd06223		G3DSA:3.40.50.2020			PTHR43340:SF1,PTHR43340	PF00156								SSF53271		HPT	GO:0000287,GO:0003674,GO:0003824,GO:0004422,GO:0005488,GO:0005575,GO:0005622,GO:0005623,GO:0005737,GO:0005829,GO:0006139,GO:0006144,GO:0006163,GO:0006164,GO:0006166,GO:0006168,GO:0006177,GO:0006178,GO:0006188,GO:0006725,GO:0006753,GO:0006793,GO:0006796,GO:0006807,GO:0008150,GO:0008152,GO:0009058,GO:0009112,GO:0009113,GO:0009116,GO:0009117,GO:0009119,GO:0009123,GO:0009124,GO:0009126,GO:0009127,GO:0009150,GO:0009152,GO:0009156,GO:0009161,GO:0009163,GO:0009165,GO:0009167,GO:0009168,GO:0009259,GO:0009260,GO:0009987,GO:0016740,GO:0016757,GO:0016763,GO:0018130,GO:0019438,GO:0019637,GO:0019693,GO:0032261,GO:0032263,GO:0032264,GO:0034641,GO:0034654,GO:0042278,GO:0042440,GO:0042451,GO:0042455,GO:0043094,GO:0043096,GO:0043101,GO:0043167,GO:0043169,GO:0043173,GO:0043174,GO:0044237,GO:0044238,GO:0044249,GO:0044271,GO:0044281,GO:0044424,GO:0044444,GO:0044464,GO:0044710,GO:0046037,GO:0046040,GO:0046083,GO:0046084,GO:0046098,GO:0046099,GO:0046100,GO:0046112,GO:0046128,GO:0046129,GO:0046148,GO:0046390,GO:0046483,GO:0046872,GO:0055086,GO:0071704,GO:0072521,GO:0072522,GO:0090407,GO:1901068,GO:1901070,GO:1901135,GO:1901137,GO:1901293,GO:1901360,GO:1901362,GO:1901564,GO:1901566,GO:1901576,GO:1901657,GO:1901659	K00760	GUAPRT,HXPRT	F	Hypoxanthine-guanine phosphoribosyltransferase
MPAO1_24650	5212346	5212984	639	upp	uracil phosphoribosyltransferase		TRUE		PA4646	PA4646		expressed										Cytoplasmic	CYT			cd06223		G3DSA:3.40.50.2020	MF_01218_B		PTHR10285:SF46,PTHR10285	PF14681								SSF53271	TIGR01091	UPP	GO:0003674,GO:0003824,GO:0004845,GO:0005575,GO:0005622,GO:0005623,GO:0005737,GO:0005829,GO:0006139,GO:0006725,GO:0006807,GO:0008150,GO:0008152,GO:0008655,GO:0009058,GO:0009987,GO:0016020,GO:0016740,GO:0016757,GO:0016763,GO:0018130,GO:0019438,GO:0034641,GO:0034654,GO:0043094,GO:0044237,GO:0044238,GO:0044249,GO:0044271,GO:0044424,GO:0044444,GO:0044464,GO:0046483,GO:0071704,GO:1901360,GO:1901362,GO:1901576	K00761	UPPRT	F	Catalyzes the conversion of uracil and 5-phospho-alpha- D-ribose 1-diphosphate (PRPP) to UMP and diphosphate ()
MPAO1_24655	5212987	5214270	1284		uracil-xanthine permease		TRUE		PA4647	PA4647										12	transmembrane	CytoplasmicMembrane	TMH		12						PTHR11119:SF49,PTHR11119	PF00860				PS01116					TIGR00801	URAA	GO:0003674,GO:0005215,GO:0005350,GO:0005575,GO:0005623,GO:0005886,GO:0005887,GO:0006139,GO:0006206,GO:0006208,GO:0006212,GO:0006725,GO:0006807,GO:0006810,GO:0008150,GO:0008152,GO:0009056,GO:0009112,GO:0009987,GO:0015205,GO:0015210,GO:0015851,GO:0015855,GO:0015857,GO:0015931,GO:0015932,GO:0016020,GO:0016021,GO:0019860,GO:0022857,GO:0022891,GO:0022892,GO:0031224,GO:0031226,GO:0034641,GO:0044237,GO:0044238,GO:0044248,GO:0044270,GO:0044281,GO:0044425,GO:0044459,GO:0044464,GO:0044699,GO:0044710,GO:0044763,GO:0044765,GO:0046113,GO:0046483,GO:0046700,GO:0051179,GO:0051234,GO:0055085,GO:0055086,GO:0071702,GO:0071704,GO:0071705,GO:0071944,GO:0072527,GO:0072529,GO:0072531,GO:1901360,GO:1901361,GO:1901564,GO:1901565,GO:1901575	K02824,K09016	URAt2,URAt2pp	F	permease
MPAO1_24660	5214604	5215152	549		spore coat U domain-containing protein		TRUE		PA4648	PA4648							yes	1	23		secreted	Unknown	SpI	Y	1						PTHR37089,PTHR37089:SF4	PF05229							SM00972							S	spore coat U domain-containing protein
MPAO1_24665	5215183	5215716	534		spore coat U domain-containing protein		TRUE		PA4649	PA4649							yes	1	28		secreted	Extracellular	SpI	Y							PTHR37089,PTHR37089:SF4	PF05229							SM00972			Y1861				S	Spore coat protein
MPAO1_24670	5215716	5216258	543		spore coat U domain-containing protein		TRUE		PA4650	PA4650							yes	1	24		secreted	CytoplasmicMembrane	SpI	Y							PTHR37089,PTHR37089:SF3	PF05229							SM00972			Y1860				S	spore coat U domain-containing protein
MPAO1_24675	5216277	5217065	789		molecular chaperone		TRUE		PA4651	PA4651							yes	1	28		secreted	Unknown	SpI	Y	1			G3DSA:2.60.40.10			PTHR30251,PTHR30251:SF4	PF00345								SSF49354		CSUC	GO:0003674,GO:0003824,GO:0008150,GO:0008152,GO:0009297,GO:0009987,GO:0016043,GO:0022607,GO:0030030,GO:0030031,GO:0043711,GO:0044085,GO:0044699,GO:0044763,GO:0071840	K07346		N, U	chaperone
MPAO1_24680	5217082	5219454	2373		fimbrial biogenesis outer membrane usher protein		TRUE		PA4652	PA4652							yes	1	27		secreted	OuterMembrane	SpI	Y				G3DSA:2.60.40.3110,G3DSA:2.60.40.2610,G3DSA:2.60.40.2070			PTHR30451:SF5,PTHR30451	PF00577,PF13953				PS01151						CSUD	GO:0005575,GO:0005623,GO:0009279,GO:0016020,GO:0019867,GO:0030312,GO:0030313,GO:0031975,GO:0044462,GO:0044464,GO:0071944	K07347		M	outer membrane usher protein
MPAO1_24685	5219451	5220398	948		spore coat U domain-containing protein		TRUE		PA4653	PA4653							yes	1	24		secreted	Unknown	SpI	Y							PTHR37089,PTHR37089:SF1	PF05229,PF05229					PS51257		SM00972,SM00972			Y1857				S	spore coat U domain-containing protein
MPAO1_24690	5220400	5221773	1374		MFS transporter		TRUE		PA4654	PA4654										12	transmembrane	CytoplasmicMembrane	TMH		12	cd06174		G3DSA:1.20.1250.20,G3DSA:1.20.1250.20			PTHR43791:SF30,PTHR43791	PF07690					PS50850			SSF103473						G	Major Facilitator superfamily
MPAO1_24695	5222053	5223075	1023		ferrochelatase		TRUE		PA4655	PA4655		expressed	TRUE	16	1	1						Cytoplasmic	CYT			cd00419,cd03411		G3DSA:3.40.50.1400,G3DSA:3.40.50.1400,G3DSA:3.40.50.1400,G3DSA:3.40.50.1400	MF_00323		PTHR11108,PTHR11108:SF1	PF00762								SSF53800	TIGR00109	HEMH	GO:0003674,GO:0003824,GO:0004325,GO:0005575,GO:0005622,GO:0005623,GO:0005737,GO:0006725,GO:0006778,GO:0006779,GO:0006783,GO:0006807,GO:0008150,GO:0008152,GO:0009058,GO:0009314,GO:0009416,GO:0009628,GO:0009987,GO:0016829,GO:0018130,GO:0019438,GO:0033013,GO:0033014,GO:0034641,GO:0042168,GO:0042440,GO:0044237,GO:0044249,GO:0044271,GO:0044424,GO:0044464,GO:0044710,GO:0046148,GO:0046483,GO:0046501,GO:0050896,GO:0051186,GO:0051188,GO:0071704,GO:1901360,GO:1901362,GO:1901564,GO:1901566,GO:1901576	K01772	FCLT	H	Catalyzes the ferrous insertion into protoporphyrin IX ()
MPAO1_24700	5223072	5223989	918		TIGR01777 family protein		TRUE		PA4656	PA4656		expressed										Cytoplasmic	CYT			cd05242		G3DSA:3.40.50.720			PTHR11092:SF0,PTHR11092	PF08338,PF01370								SSF51735	TIGR01777	YFCH		K07071		S	epimerase
MPAO1_24705	5224403	5225386	984		NAD(P)/FAD-dependent oxidoreductase		TRUE		PA4657	PA4657		expressed					yes	1	20		secreted	Unknown	CYT					G3DSA:3.90.660.10,G3DSA:3.90.660.10,G3DSA:3.50.50.60,G3DSA:3.50.50.60,G3DSA:3.50.50.60	MF_02074		PTHR16128,PTHR16128:SF8	PF01593,PF13450								SSF51905,SSF51905				K06955		S	FAD dependent oxidoreductase
MPAO1_24710	5225539	5226495	957		DUF523 and DUF1722 domain-containing protein		TRUE		PA4658	PA4658												Cytoplasmic	CYT								PTHR30087:SF0,PTHR30087	PF04463,PF08349	PIRSF037004									YBGA				S	Protein of unknown function (DUF1722)
MPAO1_24715	5226505	5227404	900		MerR family transcriptional regulator		TRUE		PA4659	PA4659												Cytoplasmic	CYT			cd01104		G3DSA:1.10.1660.10,G3DSA:1.10.1240.10			PTHR30204,PTHR30204:SF37	PF13411					PS50937		SM00422	SSF46955		MLRA				K	MerR family transcriptional regulator
MPAO1_24720	5227401	5228846	1446		deoxyribodipyrimidine photo-lyase		TRUE		PA4660	PA4660												Unknown	CYT					G3DSA:3.40.50.620,G3DSA:3.40.50.620,G3DSA:1.25.40.80,G3DSA:1.25.40.80,G3DSA:1.10.579.10			PTHR11455,PTHR11455:SF18	PF00875,PF03441		PR00147,PR00147,PR00147		PS00394	PS51645			SSF52425,SSF48173		PHRB	GO:0003674,GO:0003824,GO:0003904,GO:0003913,GO:0006139,GO:0006259,GO:0006281,GO:0006464,GO:0006725,GO:0006807,GO:0006950,GO:0006974,GO:0008150,GO:0008152,GO:0009987,GO:0016829,GO:0016830,GO:0018298,GO:0019538,GO:0033554,GO:0034641,GO:0036211,GO:0043170,GO:0043412,GO:0044237,GO:0044238,GO:0044260,GO:0044267,GO:0044699,GO:0044763,GO:0046483,GO:0050896,GO:0051716,GO:0071704,GO:0090304,GO:1901360	K01669		L	Deoxyribodipyrimidine photo-lyase
MPAO1_24725	5228972	5229493	522		lipid A deacylase PagL		TRUE		PA4661	PA4661		expressed					yes	1	23		secreted	Unknown	SpI	Y				G3DSA:2.40.160.20				PF09411	PIRSF029681							SSF56925		PAGL	GO:0005575,GO:0005623,GO:0009279,GO:0016020,GO:0019867,GO:0030312,GO:0030313,GO:0031975,GO:0044462,GO:0044464,GO:0071944	K12976		S	Lipid A 3-O-deacylase (PagL)
MPAO1_24730	5229627	5230424	798		glutamate racemase		TRUE		PA4662	PA4662			TRUE	16	1	1						Cytoplasmic	CYT					G3DSA:3.40.50.1860,G3DSA:3.40.50.1860,G3DSA:3.40.50.1860	MF_00258		PTHR21198,PTHR21198:SF2	PF01177				PS00923,PS00924				SSF53681,SSF53681	TIGR00067	MURI	GO:0000270,GO:0003674,GO:0003824,GO:0006022,GO:0006023,GO:0006024,GO:0006807,GO:0008150,GO:0008152,GO:0008881,GO:0009058,GO:0009059,GO:0009252,GO:0009273,GO:0009987,GO:0016853,GO:0016854,GO:0016855,GO:0030203,GO:0034645,GO:0036361,GO:0042546,GO:0043170,GO:0044036,GO:0044038,GO:0044085,GO:0044237,GO:0044249,GO:0044260,GO:0044699,GO:0044710,GO:0044763,GO:0047661,GO:0070589,GO:0071554,GO:0071704,GO:0071840,GO:1901135,GO:1901137,GO:1901564,GO:1901566,GO:1901576	K01776,K03594	GLUR	M	Provides the (R)-glutamate required for cell wall biosynthesis ()
MPAO1_24735	5230414	5231172	759	moeB	molybdopterin-synthase adenylyltransferase MoeB		TRUE		PA4663	PA4663		expressed	TRUE	3	1					1	transmembrane	Cytoplasmic	CYT		1	cd00757		G3DSA:3.40.50.720			PTHR10953:SF194,PTHR10953	PF00899								SSF69572		MOEB	GO:0003674,GO:0003824,GO:0006725,GO:0006732,GO:0006766,GO:0006767,GO:0006772,GO:0006777,GO:0006790,GO:0006793,GO:0006796,GO:0006807,GO:0008150,GO:0008152,GO:0009058,GO:0009108,GO:0009110,GO:0009228,GO:0009987,GO:0016740,GO:0016772,GO:0016779,GO:0018130,GO:0019438,GO:0019538,GO:0019637,GO:0019720,GO:0032324,GO:0034641,GO:0042364,GO:0042723,GO:0042724,GO:0043170,GO:0043545,GO:0044237,GO:0044238,GO:0044249,GO:0044260,GO:0044267,GO:0044271,GO:0044272,GO:0044281,GO:0044283,GO:0044710,GO:0044711,GO:0046483,GO:0051186,GO:0051188,GO:0051189,GO:0071704,GO:0072527,GO:0072528,GO:0090407,GO:1901360,GO:1901362,GO:1901564,GO:1901566,GO:1901576	K03148,K11996		H	Molybdopterin biosynthesis protein (MoeB)
MPAO1_24740	5231166	5231996	831		protein-(glutamine-N5) methyltransferase, release factor-specific		TRUE		PA4664	PA4664			TRUE	7	1							Cytoplasmic	CYT			cd02440	1	G3DSA:1.10.8.10,G3DSA:3.40.50.150	MF_02126		PTHR18895,PTHR18895:SF74	PF05175				PS00092				SSF53335	TIGR03534,TIGR00536	PRMC	GO:0003674,GO:0003824,GO:0006412,GO:0006415,GO:0006464,GO:0006479,GO:0008150,GO:0008152,GO:0008168,GO:0008170,GO:0008213,GO:0008276,GO:0008757,GO:0009058,GO:0009059,GO:0009987,GO:0010467,GO:0010468,GO:0016043,GO:0016740,GO:0016741,GO:0018364,GO:0019222,GO:0019538,GO:0022411,GO:0032259,GO:0032984,GO:0034645,GO:0036009,GO:0036211,GO:0040007,GO:0043170,GO:0043241,GO:0043412,GO:0043414,GO:0043624,GO:0043933,GO:0044237,GO:0044238,GO:0044249,GO:0044260,GO:0044267,GO:0044699,GO:0044763,GO:0050789,GO:0060255,GO:0065007,GO:0071704,GO:0071822,GO:0071840,GO:1901576	K02493	PPPGO	J	Methylates the class 1 translation termination release factors RF1 PrfA and RF2 PrfB on the glutamine residue of the universally conserved GGQ motif ()
MPAO1_24745	5231998	5233080	1083	prfA	peptide chain release factor 1		TRUE		PA4665	PA4665		expressed	TRUE	16	1	1						Cytoplasmic	CYT				2	G3DSA:3.30.160.20,G3DSA:3.30.70.1660,G3DSA:3.30.70.1660	MF_00093		PTHR43804,PTHR43804:SF4	PF03462,PF00472				PS00745			SM00937	SSF75620	TIGR00019	PRFA	GO:0003674,GO:0003676,GO:0003723,GO:0003747,GO:0005488,GO:0005575,GO:0005622,GO:0005623,GO:0005737,GO:0006412,GO:0006415,GO:0008079,GO:0008135,GO:0008150,GO:0008152,GO:0009058,GO:0009059,GO:0009987,GO:0010467,GO:0016043,GO:0016149,GO:0019538,GO:0022411,GO:0032984,GO:0034645,GO:0040007,GO:0043021,GO:0043022,GO:0043170,GO:0043241,GO:0043624,GO:0043933,GO:0044237,GO:0044238,GO:0044249,GO:0044260,GO:0044267,GO:0044424,GO:0044464,GO:0044699,GO:0044763,GO:0071704,GO:0071822,GO:0071840,GO:0097159,GO:1901363,GO:1901576	K02835		J	Peptide chain release factor 1 directs the termination of translation in response to the peptide chain termination codons UAG and UAA ()
MPAO1_24750	5233098	5234366	1269		glutamyl-tRNA reductase		TRUE		PA4666	PA4666		expressed	TRUE	16	1	1						Cytoplasmic	CYT			cd05213		G3DSA:3.40.50.720,G3DSA:3.30.460.30	MF_00087		PTHR43013	PF01488,PF05201,PF00745	PIRSF000445			PS00747				SSF69742,SSF69075,SSF51735	TIGR01035	HEMA	GO:0003674,GO:0003824,GO:0006725,GO:0006778,GO:0006779,GO:0006807,GO:0008150,GO:0008152,GO:0008883,GO:0009058,GO:0009987,GO:0016491,GO:0016620,GO:0016903,GO:0018130,GO:0019438,GO:0033013,GO:0033014,GO:0034641,GO:0040007,GO:0044237,GO:0044249,GO:0044271,GO:0044710,GO:0046483,GO:0051186,GO:0051188,GO:0055114,GO:0071704,GO:1901360,GO:1901362,GO:1901564,GO:1901566,GO:1901576	K02492	GLUTRR	H	Catalyzes the NADPH-dependent reduction of glutamyl- tRNA(Glu) to glutamate 1-semialdehyde (GSA) ()
MPAO1_24755	5234510	5236282	1773		tetratricopeptide repeat protein		TRUE		PA4667	PA4667		expressed					yes	1	34		secreted	Unknown	SpII				1	G3DSA:1.25.40.10,G3DSA:1.25.40.10,G3DSA:1.25.40.10,G3DSA:1.25.40.10			PTHR45586,PTHR45586	PF13432,PF13432,PF13432,PF14559					PS50293,PS50005,PS50005,PS50005,PS50005,PS50005		SM00028,SM00028,SM00028,SM00028,SM00028,SM00028,SM00028	SSF48452,SSF48452		BMUL_0516				S	repeat protein
MPAO1_24760	5236287	5236904	618		outer membrane lipoprotein LolB		TRUE		PA4668	PA4668		expressed	TRUE	16	1	1	yes	1	20		secreted	Unknown	SpII	Y		cd16326		G3DSA:2.50.20.10	MF_00233		PTHR30634,PTHR30634:SF11	PF03550					PS51257			SSF89392	TIGR00548	LOLB	GO:0003674,GO:0004872,GO:0005575,GO:0005623,GO:0006810,GO:0006897,GO:0006898,GO:0008150,GO:0009279,GO:0016020,GO:0016192,GO:0019867,GO:0030228,GO:0030312,GO:0030313,GO:0031975,GO:0038024,GO:0044462,GO:0044464,GO:0051179,GO:0051234,GO:0071944	K02494		M	Plays a critical role in the incorporation of lipoproteins in the outer membrane after they are released by the LolA protein ()
MPAO1_24765	5236906	5237754	849		4-diphosphocytidyl-2C-methyl-D-erythritol kinase		TRUE		PA4669	PA4669			TRUE	16	1	1						Unknown	CYT					G3DSA:3.30.230.10,G3DSA:3.30.70.890	MF_00061		PTHR43527,PTHR43527:SF2	PF08544,PF00288	PIRSF010376							SSF54211,SSF55060	TIGR00154	ISPE	GO:0003674,GO:0003824,GO:0006629,GO:0006720,GO:0006732,GO:0006733,GO:0006743,GO:0006744,GO:0006793,GO:0006796,GO:0008150,GO:0008152,GO:0008299,GO:0008610,GO:0009058,GO:0009108,GO:0009987,GO:0016301,GO:0016310,GO:0016740,GO:0016772,GO:0016773,GO:0040007,GO:0042180,GO:0042181,GO:0042375,GO:0044237,GO:0044238,GO:0044249,GO:0044255,GO:0044281,GO:0044283,GO:0044710,GO:0044711,GO:0045426,GO:0050515,GO:0051186,GO:0051188,GO:0071704,GO:1901576,GO:1901661,GO:1901663	K00919	CDPMEK	I	Catalyzes the phosphorylation of the position 2 hydroxy group of 4-diphosphocytidyl-2C-methyl-D-erythritol ()
MPAO1_24775	5237921	5238862	942		ribose-phosphate pyrophosphokinase		TRUE		PA4670	PA4670		expressed	TRUE	14	1	1						Cytoplasmic	CYT			cd06223		G3DSA:3.40.50.2020,G3DSA:3.40.50.2020,G3DSA:3.40.50.2020	MF_00583_B		PTHR10210:SF41,PTHR10210	PF13793,PF14572				PS00114			SM01400	SSF53271	TIGR01251	PRS	GO:0000105,GO:0000162,GO:0003674,GO:0003824,GO:0004749,GO:0005575,GO:0005622,GO:0005623,GO:0005737,GO:0006082,GO:0006139,GO:0006163,GO:0006164,GO:0006188,GO:0006189,GO:0006213,GO:0006220,GO:0006221,GO:0006222,GO:0006520,GO:0006547,GO:0006568,GO:0006576,GO:0006586,GO:0006725,GO:0006753,GO:0006793,GO:0006796,GO:0006807,GO:0008150,GO:0008152,GO:0008652,GO:0009058,GO:0009072,GO:0009073,GO:0009116,GO:0009117,GO:0009119,GO:0009123,GO:0009124,GO:0009126,GO:0009127,GO:0009129,GO:0009130,GO:0009150,GO:0009152,GO:0009156,GO:0009161,GO:0009163,GO:0009165,GO:0009167,GO:0009168,GO:0009173,GO:0009174,GO:0009218,GO:0009220,GO:0009259,GO:0009260,GO:0009308,GO:0009309,GO:0009987,GO:0016053,GO:0016740,GO:0016772,GO:0016778,GO:0018130,GO:0019438,GO:0019637,GO:0019693,GO:0019752,GO:0034641,GO:0034654,GO:0042401,GO:0042430,GO:0042435,GO:0042455,GO:0043436,GO:0044106,GO:0044237,GO:0044238,GO:0044249,GO:0044271,GO:0044281,GO:0044283,GO:0044424,GO:0044464,GO:0044710,GO:0044711,GO:0046040,GO:0046049,GO:0046131,GO:0046132,GO:0046134,GO:0046219,GO:0046390,GO:0046394,GO:0046483,GO:0052803,GO:0055086,GO:0071704,GO:0072521,GO:0072522,GO:0072527,GO:0072528,GO:0090407,GO:1901135,GO:1901137,GO:1901293,GO:1901360,GO:1901362,GO:1901564,GO:1901566,GO:1901576,GO:1901605,GO:1901607,GO:1901657,GO:1901659	K00948	PRPPS	F	Phosphoribosyl pyrophosphate synthase
MPAO1_24780	5238979	5239593	615		50S ribosomal protein L25		TRUE		PA4671	PA4671		expressed										Cytoplasmic	CYT			cd00495		G3DSA:2.40.240.10,G3DSA:2.170.120.20	MF_01334		PTHR33284:SF1,PTHR33284	PF14693,PF01386			PD012503					SSF50715	TIGR00731	RPLY	GO:0003674,GO:0003735,GO:0005198,GO:0005575,GO:0005622,GO:0005623,GO:0005737,GO:0005829,GO:0006412,GO:0008150,GO:0008152,GO:0009058,GO:0009059,GO:0009987,GO:0010467,GO:0019538,GO:0034645,GO:0043170,GO:0044237,GO:0044238,GO:0044249,GO:0044260,GO:0044267,GO:0044424,GO:0044444,GO:0044464,GO:0071704,GO:1901576	K02897		J	This is one of the proteins that binds to the 5S RNA in the ribosome where it forms part of the central protuberance ()
MPAO1_24785	5239635	5240219	585		peptidyl-tRNA hydrolase		TRUE		PA4672	PA4672			TRUE	15	1	1						Cytoplasmic	CYT			cd00462		G3DSA:3.40.50.1470	MF_00083		PTHR17224:SF1,PTHR17224	PF01195				PS01196,PS01195				SSF53178	TIGR00447	PTH	GO:0003674,GO:0003824,GO:0004045,GO:0005575,GO:0005622,GO:0005623,GO:0005737,GO:0006508,GO:0006515,GO:0008150,GO:0008152,GO:0009056,GO:0009057,GO:0009987,GO:0016787,GO:0016788,GO:0019538,GO:0030163,GO:0043170,GO:0044237,GO:0044238,GO:0044248,GO:0044257,GO:0044260,GO:0044265,GO:0044267,GO:0044424,GO:0044464,GO:0051603,GO:0052689,GO:0071704,GO:1901575	K01056		J	The natural substrate for this enzyme may be peptidyl- tRNAs which drop off the ribosome during protein synthesis ()
MPAO1_24790	5240260	5241360	1101	ychF	redox-regulated ATPase YchF		TRUE		PA4673	PA4673		expressed										Cytoplasmic	CYT			cd04867,cd01900		G3DSA:1.10.150.300,G3DSA:3.10.20.30,G3DSA:3.10.20.30,G3DSA:3.40.50.300,G3DSA:3.40.50.300,G3DSA:3.40.50.300	MF_00944		PTHR23305,PTHR23305:SF12	PF01926,PF06071	PIRSF006641	PR00326,PR00326,PR00326,PR00326			PS51710			SSF52540,SSF81271	TIGR00092	YCHF	GO:0000166,GO:0001882,GO:0001883,GO:0003674,GO:0003824,GO:0005488,GO:0005525,GO:0005575,GO:0005623,GO:0005886,GO:0006139,GO:0006152,GO:0006163,GO:0006195,GO:0006200,GO:0006725,GO:0006753,GO:0006793,GO:0006796,GO:0006807,GO:0008150,GO:0008152,GO:0009056,GO:0009116,GO:0009117,GO:0009119,GO:0009123,GO:0009125,GO:0009126,GO:0009128,GO:0009141,GO:0009143,GO:0009144,GO:0009146,GO:0009150,GO:0009154,GO:0009158,GO:0009161,GO:0009164,GO:0009166,GO:0009167,GO:0009169,GO:0009199,GO:0009203,GO:0009205,GO:0009207,GO:0009259,GO:0009261,GO:0009987,GO:0016020,GO:0016462,GO:0016787,GO:0016817,GO:0016818,GO:0016887,GO:0017076,GO:0017111,GO:0019001,GO:0019439,GO:0019637,GO:0019693,GO:0032549,GO:0032550,GO:0032553,GO:0032555,GO:0032561,GO:0034641,GO:0034655,GO:0035639,GO:0036094,GO:0042278,GO:0042454,GO:0043021,GO:0043022,GO:0043023,GO:0043167,GO:0043168,GO:0044237,GO:0044238,GO:0044248,GO:0044270,GO:0044281,GO:0044464,GO:0044710,GO:0046034,GO:0046128,GO:0046130,GO:0046434,GO:0046483,GO:0046700,GO:0055086,GO:0071704,GO:0071944,GO:0072521,GO:0072523,GO:0097159,GO:1901135,GO:1901136,GO:1901265,GO:1901292,GO:1901360,GO:1901361,GO:1901363,GO:1901564,GO:1901565,GO:1901575,GO:1901657,GO:1901658	K06942		J	GTP-dependent nucleic acid-binding protein engD
MPAO1_24815	5245611	5245967	357		DUF2523 domain-containing protein	prophage3	TRUE		PA0725	PA0725										3	transmembrane	CytoplasmicMembrane	CYT		1							PF10734
MPAO1_24825	5247367	5247615	249		phage coat protein B	prophage3	TRUE		PA0723	PA0723							yes	1	36	1	secreted	CytoplasmicMembrane	SpI	Y	2			G3DSA:1.20.5.230				PF05356			PD059964					SSF57987
MPAO1_24830	5247628	5247879	252		hypothetical protein	prophage3	TRUE		PA0722	PA0722										1	transmembrane	CytoplasmicMembrane	CYT		1
MPAO1_24885	5253837	5254142	306	higA	addiction module antidote protein, HigA family	prophage3	TRUE		PA4674	PA4674			TRUE	14	1	1						Unknown	CYT			cd00093		G3DSA:1.10.260.40			PTHR36924	PF01381					PS50943		SM00530	SSF47413	TIGR02607	VAPI				K	plasmid maintenance system antidote protein, XRE family
MPAO1_24900	5254761	5256989	2229		TonB-dependent receptor		TRUE		PA4675	PA4675		expressed					yes	1	28		secreted	OuterMembrane	SpI	Y		cd01347		G3DSA:2.170.130.10,G3DSA:2.40.170.20			PTHR32552:SF30,PTHR32552	PF00593,PF07715								SSF56935,SSF56935	TIGR01783	IUTA	GO:0005575,GO:0005623,GO:0009279,GO:0016020,GO:0019867,GO:0030312,GO:0030313,GO:0031975,GO:0044462,GO:0044464,GO:0071944	K02014		P	Receptor
MPAO1_24905	5257059	5257706	648		carbonate dehydratase		TRUE		PA4676	PA4676		expressed										Cytoplasmic	CYT			cd00883		G3DSA:3.40.1050.10			PTHR11002,PTHR11002:SF20	PF00484				PS00705			SM00947	SSF53056		CAN	GO:0003674,GO:0003824,GO:0004089,GO:0005488,GO:0005575,GO:0005622,GO:0005623,GO:0005737,GO:0005829,GO:0008150,GO:0008152,GO:0008270,GO:0015976,GO:0016829,GO:0016835,GO:0016836,GO:0043167,GO:0043169,GO:0044424,GO:0044444,GO:0044464,GO:0044699,GO:0046872,GO:0046914	K01673	HCO3E	P	carbonic anhydrase
MPAO1_24910	5257768	5259006	1239		dipeptidase		TRUE		PA4677	PA4677												Unknown	CYT					G3DSA:3.60.60.10			PTHR12994	PF03577														E	Inherit from bactNOG: peptidase u34, dipeptidase
MPAO1_24915	5259205	5259657	453	rimI	ribosomal-protein-alanine N-acetyltransferase		TRUE		PA4678	PA4678												Cytoplasmic	CYT			cd04301		G3DSA:3.40.630.30			PTHR43617:SF7,PTHR43617	PF00583					PS51186			SSF55729	TIGR01575	RIMI	GO:0003674,GO:0003824,GO:0004596,GO:0005575,GO:0005622,GO:0005623,GO:0005737,GO:0006464,GO:0006473,GO:0006474,GO:0008080,GO:0008150,GO:0008152,GO:0008999,GO:0009987,GO:0016407,GO:0016410,GO:0016740,GO:0016746,GO:0016747,GO:0019538,GO:0031365,GO:0034212,GO:0036211,GO:0043170,GO:0043412,GO:0043543,GO:0044237,GO:0044238,GO:0044260,GO:0044267,GO:0044424,GO:0044464,GO:0071704	K03789		S	Ribosomal-protein-alanine acetyltransferase
MPAO1_24920	5259654	5260355	702		protein TonB		TRUE		PA4679	PA4679		expressed	TRUE	16	1	1						Unknown	CYT							mobidb-lite
MPAO1_24925	5260615	5261151	537		hypothetical protein		TRUE		PA4680	PA4680							yes	1	27		secreted	Unknown	SpI	Y	1
MPAO1_24930	5261182	5262201	1020		hypothetical protein		TRUE		PA4681	PA4681							yes	1	18		secreted	Unknown	SpI	Y
MPAO1_24935	5262203	5263249	1047		hypothetical protein		TRUE		PA4682	PA4682							yes	1	26		secreted	Unknown	SpI	Y
MPAO1_24940	5263454	5264056	603		hypothetical protein		TRUE		PA4683	PA4683												Unknown	CYT
MPAO1_24950	5265315	5268161	2847		chromosome partitioning protein ParA		TRUE		PA4686	PA4686		expressed										Cytoplasmic	TMH				6
MPAO1_24955	5268273	5269280	1008		iron ABC transporter substrate-binding protein		TRUE		PA4687	PA4687		expressed					yes	1	27		secreted	Periplasmic	SpI	Y		cd13543		G3DSA:3.40.190.10,G3DSA:3.40.190.10,G3DSA:3.40.190.10,G3DSA:3.40.190.10		mobidb-lite	PTHR30006:SF14,PTHR30006	PF13343	PIRSF002825							SSF53850		FBPA	GO:0005575,GO:0005623,GO:0006810,GO:0008150,GO:0042597,GO:0044464,GO:0051179,GO:0051234	K02012	FE2abc	P	extracellular solute-binding protein, family 1
MPAO1_24960	5269301	5270839	1539		iron ABC transporter permease		TRUE		PA4688	PA4688							yes	1	37	12	transmembrane	CytoplasmicMembrane	TMH		12	cd06261,cd06261		G3DSA:1.10.3720.10,G3DSA:1.10.3720.10			PTHR43357:SF3,PTHR43357	PF00528,PF00528					PS50928,PS50928			SSF161098,SSF161098		FBPB	GO:0005575,GO:0005623,GO:0005886,GO:0006810,GO:0008150,GO:0016020,GO:0044464,GO:0051179,GO:0051234,GO:0071944	K02011	FE2abc	P	abc transporter permease protein
MPAO1_24965	5270920	5273226	2307		PqiB family protein		TRUE		PA4689	PA4689		expressed								1	transmembrane	OuterMembrane	TMH		1						PTHR30462:SF0,PTHR30462:SF0,PTHR30462,PTHR30462	PF02470,PF02470,PF02470,PF02470,PF02470,PF02470										YEBT	GO:0005575,GO:0016020	K06192		S	Mammalian cell entry related domain protein
MPAO1_24970	5273219	5273839	621		paraquat-inducible membrane protein A		TRUE		PA4690	PA4690										4	transmembrane	CytoplasmicMembrane	CYT		4						PTHR30462:SF1,PTHR30462	PF04403												K03808		S	paraquat-inducible protein A
MPAO1_24975	5273826	5274533	708		paraquat-inducible protein A		TRUE		PA4690a	PA4690a										4	transmembrane	CytoplasmicMembrane	CYT		3						PTHR30462:SF1,PTHR30462:SF1,PTHR30462,PTHR30462	PF04403												K03808		S	paraquat-inducible protein A
MPAO1_25005	5280380	5280988	609	msrQ	protein-methionine-sulfoxide reductase heme-binding subunit MsrQ		TRUE		PA4691	PA4691										6	transmembrane	CytoplasmicMembrane	TMH		6				MF_01207		PTHR36964	PF01794										YEDZ	GO:0000166,GO:0003674,GO:0005488,GO:0005575,GO:0005623,GO:0005886,GO:0005887,GO:0016020,GO:0016021,GO:0031224,GO:0031226,GO:0036094,GO:0043167,GO:0043168,GO:0044425,GO:0044459,GO:0044464,GO:0048037,GO:0050660,GO:0050662,GO:0071944,GO:0097159,GO:1901265,GO:1901363	K17247		C	Is probably involved in the electron transfer between its heme and the molybdenum cofactor of the reductase catalytic subunit YedY ()
MPAO1_25010	5280988	5282001	1014		mononuclear molybdenum enzyme YedY		TRUE		PA4692	PA4692		expressed										Unknown	SpI					G3DSA:3.90.420.10	MF_01206		PTHR43032:SF3,PTHR43032	PF00174								SSF56524		YEDY	GO:0003674,GO:0003824,GO:0005488,GO:0005575,GO:0005623,GO:0008150,GO:0008152,GO:0016491,GO:0016667,GO:0030288,GO:0030312,GO:0030313,GO:0031975,GO:0042597,GO:0043546,GO:0044462,GO:0044464,GO:0044710,GO:0048037,GO:0050662,GO:0055114,GO:0071944,GO:0097159,GO:1901363	K07147		S	The exact function is not known. Can catalyze the reduction of a variety of substrates like dimethyl sulfoxide, trimethylamine N-oxide, phenylmethyl sulfoxide and L-methionine sulfoxide. Cannot reduce cyclic N-oxides. Shows no activity as sulfite oxidase ()
MPAO1_25015	5282062	5282877	816	pssA	CDP-diacylglycerol--serine O-phosphatidyltransferase		TRUE		PA4693	PA4693			TRUE	15	1	1				8	transmembrane	CytoplasmicMembrane	CYT		6			G3DSA:1.20.120.1760			PTHR43043	PF01066				PS00379					TIGR00473	PSSA	GO:0003674,GO:0003824,GO:0004349,GO:0005575,GO:0005623,GO:0005886,GO:0006629,GO:0006793,GO:0006796,GO:0008150,GO:0008152,GO:0009987,GO:0016020,GO:0016301,GO:0016310,GO:0016740,GO:0016772,GO:0016774,GO:0019202,GO:0044237,GO:0044238,GO:0044255,GO:0044464,GO:0044710,GO:0071704,GO:0071944	K17103	PSSA120,PSSA140,PSSA141,PSSA160,PSSA161,PSSA180,PSSA181,PSSA_HP	I	CDP-diacylglycerol--serine O-phosphatidyltransferase
MPAO1_25020	5283032	5284048	1017	ilvC	ketol-acid reductoisomerase		TRUE		PA4694	PA4694		expressed	TRUE	2	1							Cytoplasmic	CYT					G3DSA:1.10.3730.40,G3DSA:3.40.50.720	MF_00435		PTHR21371:SF1,PTHR21371	PF01450,PF07991	PIRSF000116,PIRSF000116				PS51850,PS51851			SSF48179,SSF51735	TIGR00465	ILVC	GO:0003674,GO:0003824,GO:0004455,GO:0005575,GO:0005622,GO:0005623,GO:0005737,GO:0005829,GO:0005886,GO:0006082,GO:0006520,GO:0006549,GO:0006551,GO:0006573,GO:0006807,GO:0008150,GO:0008152,GO:0008652,GO:0009058,GO:0009081,GO:0009082,GO:0009097,GO:0009098,GO:0009099,GO:0009987,GO:0016020,GO:0016053,GO:0016491,GO:0016614,GO:0016616,GO:0019752,GO:0040007,GO:0043436,GO:0044237,GO:0044238,GO:0044249,GO:0044281,GO:0044283,GO:0044424,GO:0044444,GO:0044464,GO:0044710,GO:0044711,GO:0046394,GO:0055114,GO:0071704,GO:0071944,GO:1901564,GO:1901566,GO:1901576,GO:1901605,GO:1901607	K00053	DPR,KARA1,KARA1i,KARA2	E	Alpha-keto-beta-hydroxylacyl reductoisomerase
MPAO1_25025	5284091	5284582	492	ilvN	acetolactate synthase small subunit		TRUE		PA4695	PA4695		expressed	TRUE	3	1							Cytoplasmic	CYT			cd04878		G3DSA:3.30.70.1150,G3DSA:3.30.70.260			PTHR30239,PTHR30239:SF0	PF10369,PF13710			PD002844		PS51671			SSF55021,SSF55021	TIGR00119	ILVH	GO:0003674,GO:0003824,GO:0003984,GO:0006082,GO:0006520,GO:0006549,GO:0006551,GO:0006573,GO:0006807,GO:0008150,GO:0008152,GO:0008652,GO:0009058,GO:0009081,GO:0009082,GO:0009097,GO:0009098,GO:0009099,GO:0009987,GO:0016053,GO:0016740,GO:0016744,GO:0019752,GO:0043436,GO:0044237,GO:0044238,GO:0044249,GO:0044281,GO:0044283,GO:0044710,GO:0044711,GO:0046394,GO:0051186,GO:0051188,GO:0071704,GO:1901564,GO:1901566,GO:1901576,GO:1901605,GO:1901607	K01653	ACHBS,ACLS	E	Acetolactate synthase, small subunit
MPAO1_25030	5284585	5286309	1725		acetolactate synthase 3 large subunit		TRUE		PA4696	PA4696		expressed	TRUE	2	1							Cytoplasmic	CYT			cd07035,cd02015		G3DSA:3.40.50.970,G3DSA:3.40.50.970,G3DSA:3.40.50.1220			PTHR18968:SF116,PTHR18968	PF02775,PF02776,PF00205								SSF52518,SSF52518,SSF52467	TIGR00118	ILVI	GO:0003674,GO:0003824,GO:0003984,GO:0006082,GO:0006520,GO:0006549,GO:0006573,GO:0006807,GO:0008150,GO:0008152,GO:0008652,GO:0009058,GO:0009081,GO:0009082,GO:0009097,GO:0009099,GO:0009987,GO:0016053,GO:0016740,GO:0016744,GO:0019752,GO:0043436,GO:0044237,GO:0044238,GO:0044249,GO:0044281,GO:0044283,GO:0044710,GO:0044711,GO:0046394,GO:0051186,GO:0051188,GO:0071704,GO:1901564,GO:1901566,GO:1901576,GO:1901605,GO:1901607	K01652	ACHBS,ACLS,GLXCL	E	acetolactate synthase
MPAO1_25035	5286860	5287312	453		DUF4124 domain-containing protein		TRUE		PA4697	PA4697							yes	1	20		secreted	Periplasmic	SpI	Y						mobidb-lite,mobidb-lite,mobidb-lite		PF13511
MPAO1_25040	5287420	5287749	330		YqcC family protein		TRUE		PA4698	PA4698												Unknown	CYT					G3DSA:1.20.1440.40			PTHR39586	PF04287	PIRSF006257							SSF158452		YQCC		K01790		S	tRNA pseudouridine synthase C
MPAO1_25045	5287749	5288528	780		tetratricopeptide repeat protein		TRUE		PA4699	PA4699		expressed					yes	1	25		secreted	Extracellular	SpII	Y				G3DSA:1.25.40.10		mobidb-lite,mobidb-lite							PS51257,PS50293			SSF48452
MPAO1_25050	5288545	5290869	2325	mrcB	penicillin-binding protein 1B		TRUE		PA4700	PA4700		expressed								1	transmembrane	CytoplasmicMembrane	SpI		1			G3DSA:1.10.3810.10,G3DSA:1.10.3810.10,G3DSA:3.40.710.10,G3DSA:3.40.710.10,G3DSA:3.30.2060.10			PTHR32282,PTHR32282:SF11	PF14814,PF00912,PF00905	PIRSF002799							SSF56601,SSF56601,SSF53955	TIGR02071	MRCB	GO:0000270,GO:0003674,GO:0003824,GO:0005575,GO:0005618,GO:0005623,GO:0006022,GO:0006023,GO:0006024,GO:0006807,GO:0008150,GO:0008152,GO:0009058,GO:0009059,GO:0009252,GO:0009273,GO:0009274,GO:0009276,GO:0009987,GO:0030203,GO:0030312,GO:0030313,GO:0031975,GO:0034645,GO:0042546,GO:0043170,GO:0044036,GO:0044038,GO:0044085,GO:0044237,GO:0044249,GO:0044260,GO:0044464,GO:0044699,GO:0044710,GO:0044763,GO:0070589,GO:0071554,GO:0071704,GO:0071840,GO:0071944,GO:1901135,GO:1901137,GO:1901564,GO:1901566,GO:1901576	K05365		M	penicillin-binding protein 1B
MPAO1_25055	5291082	5292644	1563		hypothetical protein		TRUE		PA4701	PA4701		expressed										Cytoplasmic	CYT					G3DSA:3.40.50.300,G3DSA:3.90.1200.10			PTHR43883	PF01636,PF13671								SSF52540,SSF56112				K00525,K07028		S	Phosphotransferase enzyme family
MPAO1_25060	5292736	5293083	348		pentapeptide repeat-containing protein		TRUE		PA4702	PA4702												Cytoplasmic	CYT					G3DSA:2.160.20.80				PF00805	PIRSF029688							SSF141571						S	Pentapeptide repeat-containing protein
MPAO1_25065	5293309	5293581	273		competence protein TfoX		TRUE		PA4703	PA4703												Unknown	CYT					G3DSA:1.10.150.20			PTHR36121	PF04994												K07343		K	TfoX domain-containing protein
MPAO1_25070	5293686	5294483	798		cyclic nucleotide-binding domain-containing protein		TRUE		PA4704	PA4704		expressed										Cytoplasmic	CYT			cd00038	1	G3DSA:2.60.120.10			PTHR24567	PF00027		PR00103,PR00103,PR00103,PR00103		PS00888	PS50042		SM00100	SSF51206						T	Cyclic nucleotide-binding protein
MPAO1_25075	5294947	5295834	888		iron(III) ABC transporter		TRUE		PA4705	PA4705		expressed					yes	1	17		secreted	Unknown	SpII					G3DSA:3.40.50.11550,G3DSA:3.40.50.11550,G3DSA:1.10.8.760				PF04187	PIRSF020419				PS51257			SSF159501		CJRA				S	(LipO)protein
MPAO1_25080	5295845	5296612	768		hemin import ATP-binding protein HmuV		TRUE		PA4706	PA4706												CytoplasmicMembrane	CYT			cd03214		G3DSA:3.40.50.300			PTHR42794:SF1,PTHR42794	PF00005					PS51261,PS50893		SM00382	SSF52540		HMUV	GO:0005575,GO:0005623,GO:0005886,GO:0016020,GO:0044464,GO:0071944	K02013		P	Part of the ABC transporter complex HmuTUV involved in hemin import. Responsible for energy coupling to the transport system ()
MPAO1_25085	5296612	5297595	984		iron ABC transporter permease		TRUE		PA4707	PA4707							yes	1	28	8	transmembrane	CytoplasmicMembrane	TMH		8	cd06550		G3DSA:1.10.3470.10			PTHR30472,PTHR30472:SF3	PF01032								SSF81345		HMUU	GO:0000041,GO:0003674,GO:0003824,GO:0005215,GO:0005575,GO:0005623,GO:0005886,GO:0006139,GO:0006152,GO:0006163,GO:0006195,GO:0006200,GO:0006725,GO:0006753,GO:0006793,GO:0006796,GO:0006807,GO:0006810,GO:0006811,GO:0006812,GO:0006826,GO:0008150,GO:0008152,GO:0009056,GO:0009116,GO:0009117,GO:0009119,GO:0009123,GO:0009125,GO:0009126,GO:0009128,GO:0009141,GO:0009143,GO:0009144,GO:0009146,GO:0009150,GO:0009154,GO:0009158,GO:0009161,GO:0009164,GO:0009166,GO:0009167,GO:0009169,GO:0009199,GO:0009203,GO:0009205,GO:0009207,GO:0009259,GO:0009261,GO:0009987,GO:0015399,GO:0015405,GO:0016020,GO:0016462,GO:0016787,GO:0016817,GO:0016818,GO:0016820,GO:0016887,GO:0017111,GO:0019439,GO:0019637,GO:0019693,GO:0022804,GO:0022857,GO:0030001,GO:0034641,GO:0034655,GO:0042278,GO:0042454,GO:0042623,GO:0042626,GO:0043492,GO:0044237,GO:0044238,GO:0044248,GO:0044270,GO:0044281,GO:0044464,GO:0044699,GO:0044710,GO:0044763,GO:0044765,GO:0046034,GO:0046128,GO:0046130,GO:0046434,GO:0046483,GO:0046700,GO:0051179,GO:0051234,GO:0055085,GO:0055086,GO:0071704,GO:0071944,GO:0072521,GO:0072523,GO:1901135,GO:1901136,GO:1901292,GO:1901360,GO:1901361,GO:1901564,GO:1901565,GO:1901575,GO:1901657,GO:1901658	K02015		P	Permease protein
MPAO1_25090	5297646	5298539	894		hemin ABC transporter substrate-binding protein		TRUE		PA4708	PA4708		expressed					yes	1	23		secreted	Periplasmic	SpI			cd01149		G3DSA:3.40.50.1980,G3DSA:3.40.50.1980			PTHR30535:SF4,PTHR30535	PF01497					PS50983			SSF53807		HMUT	GO:0000041,GO:0003674,GO:0003824,GO:0005215,GO:0006139,GO:0006152,GO:0006163,GO:0006195,GO:0006200,GO:0006725,GO:0006753,GO:0006793,GO:0006796,GO:0006807,GO:0006810,GO:0006811,GO:0006812,GO:0006826,GO:0008150,GO:0008152,GO:0009056,GO:0009116,GO:0009117,GO:0009119,GO:0009123,GO:0009125,GO:0009126,GO:0009128,GO:0009141,GO:0009143,GO:0009144,GO:0009146,GO:0009150,GO:0009154,GO:0009158,GO:0009161,GO:0009164,GO:0009166,GO:0009167,GO:0009169,GO:0009199,GO:0009203,GO:0009205,GO:0009207,GO:0009259,GO:0009261,GO:0009987,GO:0015399,GO:0015405,GO:0016462,GO:0016787,GO:0016817,GO:0016818,GO:0016820,GO:0016887,GO:0017111,GO:0019439,GO:0019637,GO:0019693,GO:0022804,GO:0022857,GO:0030001,GO:0034641,GO:0034655,GO:0042278,GO:0042454,GO:0042623,GO:0042626,GO:0043492,GO:0044237,GO:0044238,GO:0044248,GO:0044270,GO:0044281,GO:0044699,GO:0044710,GO:0044763,GO:0044765,GO:0046034,GO:0046128,GO:0046130,GO:0046434,GO:0046483,GO:0046700,GO:0051179,GO:0051234,GO:0055085,GO:0055086,GO:0071704,GO:0072521,GO:0072523,GO:1901135,GO:1901136,GO:1901292,GO:1901360,GO:1901361,GO:1901564,GO:1901565,GO:1901575,GO:1901657,GO:1901658	K02016		P	periplasmic
MPAO1_25095	5298549	5299613	1065		hemin-degrading factor		TRUE		PA4709	PA4709		expressed										Cytoplasmic	CYT			cd16831,cd16830		G3DSA:3.40.1570.10,G3DSA:3.40.1570.10,G3DSA:3.40.1570.10,G3DSA:3.40.1570.10,G3DSA:3.40.1570.10,G3DSA:3.40.1570.10				PF05171,PF05171								SSF144064		HMUS		K07225		P	transport protein
MPAO1_25100	5299794	5302088	2295		TonB-dependent hemoglobin/transferrin/lactoferrin family receptor		TRUE		PA4710	PA4710		expressed					yes	1	25		secreted	OuterMembrane	SpI	Y		cd01347		G3DSA:2.40.170.20,G3DSA:2.170.130.10		mobidb-lite	PTHR32552:SF45,PTHR32552	PF07715,PF00593								SSF56935	TIGR01786,TIGR01785	HMUR	GO:0003674,GO:0005215,GO:0005575,GO:0005623,GO:0006810,GO:0008150,GO:0009279,GO:0015232,GO:0015886,GO:0016020,GO:0019867,GO:0030312,GO:0030313,GO:0031975,GO:0044462,GO:0044464,GO:0044699,GO:0044765,GO:0051179,GO:0051181,GO:0051184,GO:0051234,GO:0071702,GO:0071705,GO:0071944,GO:1901678	K16087		P	receptor
MPAO1_25105	5302191	5302538	348		Rieske (2Fe-2S) protein		TRUE		PA4711	PA4711												Unknown	CYT			cd03467		G3DSA:2.102.10.10			PTHR40261,PTHR40261:SF4	PF00355					PS51296			SSF50022						P	Rieske 2Fe-2S
MPAO1_25110	5302619	5303131	513		DUF4136 domain-containing protein		TRUE		PA4712	PA4712							yes	1	23		secreted	Unknown	SpII									PF13590					PS51257
MPAO1_25115	5303135	5303584	450		DUF4345 domain-containing protein		TRUE		PA4713	PA4713							yes	1	19	3	transmembrane	CytoplasmicMembrane	TMH		4							PF14248
MPAO1_25120	5303834	5304283	450		DUF411 domain-containing protein		TRUE		PA4714	PA4714							yes	1	22		secreted	Unknown	SpI	Y								PF04214										COPG				S	metal-binding protein
MPAO1_25125	5304342	5305577	1236		alanine transaminase		TRUE		PA4715	PA4715		expressed										Cytoplasmic	CYT			cd00609	1	G3DSA:3.40.640.10,G3DSA:3.90.1150.10			PTHR42832,PTHR42832:SF1	PF00155								SSF53383		YFDZ	GO:0003674,GO:0003824,GO:0004021,GO:0005575,GO:0005622,GO:0005623,GO:0005737,GO:0006082,GO:0006090,GO:0006520,GO:0006522,GO:0006523,GO:0006807,GO:0008150,GO:0008152,GO:0008483,GO:0008652,GO:0009058,GO:0009078,GO:0009079,GO:0009987,GO:0016053,GO:0016740,GO:0016769,GO:0019272,GO:0019752,GO:0030632,GO:0032787,GO:0042851,GO:0042852,GO:0043436,GO:0044237,GO:0044238,GO:0044249,GO:0044281,GO:0044283,GO:0044424,GO:0044464,GO:0044710,GO:0044711,GO:0046144,GO:0046145,GO:0046394,GO:0046416,GO:0046436,GO:0046437,GO:0047635,GO:0071704,GO:1901564,GO:1901566,GO:1901576,GO:1901605,GO:1901607	K10206,K14261	ALATA_L,ASPTA,CYSTA,EHGLAT,PHETA1,SDPTA,TYRTA	E	Aminotransferase
MPAO1_25130	5305747	5306601	855		PhzF family phenazine biosynthesis protein		TRUE		PA4716	PA4716												Cytoplasmic	CYT					G3DSA:3.10.310.10,G3DSA:3.10.310.10,G3DSA:3.10.310.10			PTHR13774,PTHR13774:SF22	PF02567	PIRSF016184							SSF54506	TIGR00654					S	phenazine biosynthesis protein, phzf family
MPAO1_25135	5306669	5307562	894		neutral zinc metallopeptidase		TRUE		PA4717	PA4717		expressed								1	transmembrane	Unknown	CYT		1					mobidb-lite	PTHR30168	PF04228										YPFJ	GO:0005575,GO:0005576,GO:0016020	K07054		S	zinc metallopeptidase
MPAO1_25140	5307584	5308060	477		hypothetical protein		TRUE		PA4718	PA4718							yes	1	22		secreted	Unknown	SpII	Y				G3DSA:3.30.1360.200									PS51257
MPAO1_25145	5308474	5309769	1296		NCS2 family permease		TRUE		PA4719	PA4719										12	transmembrane	CytoplasmicMembrane	TMH								PTHR43337,PTHR43337:SF1	PF00860	PIRSF005353									ORFX		K06901		S	Xanthine uracil
MPAO1_25150	5309766	5310857	1092	trmA	tRNA (uridine(54)-C5)-methyltransferase TrmA		TRUE		PA4720	PA4720		expressed										Cytoplasmic	CYT			cd02440		G3DSA:3.40.1350.30,G3DSA:3.40.50.150,G3DSA:3.40.50.150	MF_01011		PTHR11061:SF25,PTHR11061	PF05958				PS01231,PS01230	PS51687			SSF53335	TIGR02143	TRMA	GO:0000049,GO:0001510,GO:0003674,GO:0003676,GO:0003723,GO:0003824,GO:0005488,GO:0006139,GO:0006396,GO:0006399,GO:0006400,GO:0006725,GO:0006807,GO:0008033,GO:0008150,GO:0008152,GO:0008168,GO:0008173,GO:0008175,GO:0008757,GO:0009451,GO:0009987,GO:0010467,GO:0016070,GO:0016300,GO:0016740,GO:0016741,GO:0019843,GO:0030488,GO:0030696,GO:0030697,GO:0032259,GO:0034470,GO:0034641,GO:0034660,GO:0043170,GO:0043412,GO:0043414,GO:0044237,GO:0044238,GO:0044260,GO:0046483,GO:0071704,GO:0090304,GO:0097159,GO:1901360,GO:1901363	K00557		J	Catalyzes the formation of 5-methyl-uridine at position 54 (m5U54) in all tRNAs ()
MPAO1_25155	5310891	5311598	708	sfsA	DNA/RNA nuclease SfsA		TRUE		PA4721	PA4721												Cytoplasmic	CYT					G3DSA:2.40.50.580,G3DSA:3.40.1350.60	MF_00095		PTHR30545	PF03749									TIGR00230	SFSA	GO:0003674,GO:0003676,GO:0003677,GO:0005488,GO:0005975,GO:0008150,GO:0008152,GO:0044238,GO:0071704,GO:0097159,GO:1901363	K06206		S	Sugar fermentation stimulation protein homolog
MPAO1_25160	5311598	5312770	1173		pyridoxal phosphate-dependent aminotransferase		TRUE		PA4722	PA4722		expressed										Cytoplasmic	CYT			cd00609		G3DSA:3.40.640.10			PTHR43795:SF24,PTHR43795	PF00155				PS00105				SSF53383		ASPB	GO:0005575,GO:0005618,GO:0005623,GO:0030312,GO:0044464,GO:0071944		ASPTA	E	Aminotransferase
MPAO1_25165	5312963	5313409	447	dksA	RNA polymerase-binding protein DksA		TRUE		PA4723	PA4723		expressed										Cytoplasmic	CYT				1	G3DSA:1.20.120.910	MF_00926	mobidb-lite,mobidb-lite	PTHR33823,PTHR33823:SF2	PF01258		PR00618,PR00618		PS01102	PS51128			SSF57716,SSF109635	TIGR02420	DKSA	GO:0005575,GO:0005622,GO:0005623,GO:0005737,GO:0006139,GO:0006259,GO:0006355,GO:0006725,GO:0006807,GO:0008150,GO:0008152,GO:0009889,GO:0009987,GO:0010468,GO:0010556,GO:0019219,GO:0019222,GO:0031323,GO:0031326,GO:0034641,GO:0043170,GO:0044237,GO:0044238,GO:0044260,GO:0044424,GO:0044464,GO:0046483,GO:0050789,GO:0050794,GO:0051171,GO:0051252,GO:0060255,GO:0065007,GO:0071704,GO:0080090,GO:0090304,GO:1901360,GO:2000112,GO:2001141	K06204		T	Transcription factor that acts by binding directly to the RNA polymerase (RNAP). Required for negative regulation of rRNA expression and positive regulation of several amino acid biosynthesis promoters. Also required for regulation of fis expression ()
MPAO1_25170	5313477	5314358	882		tRNA glutamyl-Q(34) synthetase GluQRS		TRUE		PA4724	PA4724												Cytoplasmic	CYT					G3DSA:3.40.50.620,G3DSA:3.40.50.620,G3DSA:3.40.50.620	MF_01428		PTHR43311,PTHR43311:SF1	PF00749,PF00749		PR00987,PR00987,PR00987,PR00987,PR00987						SSF52374	TIGR03838	GLUQ	GO:0000166,GO:0001882,GO:0001883,GO:0002097,GO:0003674,GO:0003824,GO:0004812,GO:0005488,GO:0005524,GO:0006082,GO:0006139,GO:0006396,GO:0006399,GO:0006400,GO:0006412,GO:0006418,GO:0006424,GO:0006520,GO:0006725,GO:0006807,GO:0008033,GO:0008150,GO:0008152,GO:0008270,GO:0009058,GO:0009059,GO:0009451,GO:0009987,GO:0010467,GO:0016070,GO:0016874,GO:0016875,GO:0016876,GO:0017076,GO:0019538,GO:0019752,GO:0030554,GO:0032549,GO:0032550,GO:0032553,GO:0032555,GO:0032559,GO:0034470,GO:0034641,GO:0034645,GO:0034660,GO:0035639,GO:0036094,GO:0043038,GO:0043039,GO:0043167,GO:0043168,GO:0043169,GO:0043170,GO:0043412,GO:0043436,GO:0044237,GO:0044238,GO:0044249,GO:0044260,GO:0044267,GO:0044281,GO:0044710,GO:0046483,GO:0046872,GO:0046914,GO:0071704,GO:0090304,GO:0097159,GO:1901265,GO:1901360,GO:1901363,GO:1901564,GO:1901576	K01885,K01894		J	Catalyzes the tRNA-independent activation of glutamate in presence of ATP and the subsequent transfer of glutamate onto a tRNA(Asp). Glutamate is transferred on the 2-amino-5-(4,5- dihydroxy-2-cyclopenten-1-yl) moiety of the queuosine in the wobble position of the QUC anticodon ()
MPAO1_25175	5314428	5314604	177		hypothetical protein		TRUE		PA4724.1	PA4724.1							yes	1	22	1	secreted	CytoplasmicMembrane	TMH		2
MPAO1_25180	5314588	5317539	2952		PAS domain S-box protein		TRUE		PA4725	PA4725		expressed								13	transmembrane	CytoplasmicMembrane	TMH		12	cd00130,cd00082,cd10322,cd00075		G3DSA:1.10.287.130,G3DSA:3.30.450.20,G3DSA:3.30.565.10		mobidb-lite	PTHR43065:SF17,PTHR43065	PF00512,PF00989,PF02518		PR00344,PR00344,PR00344,PR00344			PS50283,PS50109,PS50112		SM00091,SM00388,SM00387	SSF55874,SSF47384,SSF55785	TIGR00229	MHAS	GO:0000160,GO:0007154,GO:0007165,GO:0008150,GO:0008152,GO:0009056,GO:0009987,GO:0023052,GO:0044237,GO:0044248,GO:0044699,GO:0044700,GO:0044763,GO:0050789,GO:0050794,GO:0050896,GO:0051716,GO:0065007			T	Histidine kinase
MPAO1_25185	5317566	5319002	1437		sigma-54-dependent Fis family transcriptional regulator		TRUE		PA4726	PA4726		expressed										Cytoplasmic	CYT			cd00009,cd00156		G3DSA:1.10.8.60,G3DSA:3.40.50.2300,G3DSA:3.40.50.300			PTHR32071,PTHR32071:SF52	PF00158,PF00072				PS00675,PS00676,PS00688	PS50045,PS50110		SM00448,SM00382	SSF52172,SSF52540		CBRB	GO:0000160,GO:0006355,GO:0007154,GO:0007165,GO:0008150,GO:0008152,GO:0009056,GO:0009889,GO:0009987,GO:0010468,GO:0010556,GO:0019219,GO:0019222,GO:0023052,GO:0031323,GO:0031326,GO:0044237,GO:0044248,GO:0044699,GO:0044700,GO:0044763,GO:0050789,GO:0050794,GO:0050896,GO:0051171,GO:0051252,GO:0051716,GO:0060255,GO:0065007,GO:0080090,GO:2000112,GO:2001141	K02481		T	two component, sigma54 specific, transcriptional regulator, Fis family
MPAO1_25190	5319903	5321306	1404	pcnB	polynucleotide adenylyltransferase PcnB		TRUE		PA4727	PA4727		expressed										Cytoplasmic	CYT			cd05398		G3DSA:1.10.3090.10,G3DSA:3.30.460.10	MF_00957	mobidb-lite,mobidb-lite	PTHR43051,PTHR43051:SF1	PF12627,PF12626,PF01743								SSF81891,SSF81301	TIGR01942	PCNB	GO:0003674,GO:0003676,GO:0003723,GO:0003824,GO:0004652,GO:0005488,GO:0005575,GO:0005622,GO:0005623,GO:0005737,GO:0006139,GO:0006276,GO:0006378,GO:0006396,GO:0006397,GO:0006725,GO:0006807,GO:0008150,GO:0008152,GO:0009451,GO:0009987,GO:0010467,GO:0016070,GO:0016071,GO:0016740,GO:0016772,GO:0016779,GO:0031123,GO:0031124,GO:0034641,GO:0043170,GO:0043412,GO:0043631,GO:0044237,GO:0044238,GO:0044260,GO:0044424,GO:0044464,GO:0044699,GO:0044763,GO:0046483,GO:0070566,GO:0071704,GO:0090304,GO:0097159,GO:1901360,GO:1901363	K00970		J	polyA polymerase
MPAO1_25195	5321303	5321791	489	folK	2-amino-4-hydroxy-6- hydroxymethyldihydropteridine diphosphokinase		TRUE		PA4728	PA4728			TRUE	16	1	1						Cytoplasmic	CYT			cd00483		G3DSA:3.30.70.560			PTHR43071,PTHR43071:SF1	PF01288				PS00794				SSF55083	TIGR01498	FOLK	GO:0000287,GO:0003674,GO:0003824,GO:0003848,GO:0005488,GO:0005575,GO:0005622,GO:0005623,GO:0005737,GO:0006082,GO:0006520,GO:0006575,GO:0006725,GO:0006732,GO:0006760,GO:0006807,GO:0008150,GO:0008152,GO:0009987,GO:0016740,GO:0016772,GO:0016778,GO:0019752,GO:0042558,GO:0043167,GO:0043169,GO:0043436,GO:0044237,GO:0044238,GO:0044281,GO:0044424,GO:0044464,GO:0044710,GO:0046483,GO:0046872,GO:0051186,GO:0071704,GO:1901360,GO:1901564,GO:1901605	K00950,K13940	DHNPA_1,HPPK,HPPK2	H	2-amino-4-hydroxy-6-hydroxymethyldihydropteridine pyrophosphokinase
MPAO1_25200	5322041	5322841	801	panB	3-methyl-2-oxobutanoate hydroxymethyltransferase		TRUE		PA4729	PA4729		expressed	TRUE	5	1							Unknown	CYT			cd06557		G3DSA:3.20.20.60	MF_00156		PTHR20881:SF0,PTHR20881	PF02548	PIRSF000388							SSF51621	TIGR00222	PANB	GO:0000287,GO:0003674,GO:0003824,GO:0003864,GO:0005488,GO:0005575,GO:0005622,GO:0005623,GO:0005737,GO:0005829,GO:0006082,GO:0006520,GO:0006573,GO:0006575,GO:0006732,GO:0006766,GO:0006767,GO:0006807,GO:0008150,GO:0008152,GO:0008652,GO:0009058,GO:0009081,GO:0009108,GO:0009110,GO:0009987,GO:0015939,GO:0015940,GO:0016020,GO:0016053,GO:0016740,GO:0016741,GO:0016742,GO:0019752,GO:0033317,GO:0034641,GO:0042364,GO:0042398,GO:0043167,GO:0043169,GO:0043436,GO:0043603,GO:0043604,GO:0044237,GO:0044238,GO:0044249,GO:0044271,GO:0044281,GO:0044283,GO:0044424,GO:0044444,GO:0044464,GO:0044710,GO:0044711,GO:0046394,GO:0046872,GO:0051186,GO:0051188,GO:0071704,GO:1901564,GO:1901566,GO:1901576,GO:1901605	K00606	MOHMT	H	Catalyzes the reversible reaction in which hydroxymethyl group from 5,10-methylenetetrahydrofolate is tranferred onto alpha-ketoisovalerate to form ketopantoate ()
MPAO1_25205	5322838	5323689	852		pantoate--beta-alanine ligase		TRUE		PA4730	PA4730		expressed	TRUE	10	1							Cytoplasmic	CYT			cd00560		G3DSA:3.40.50.620,G3DSA:3.30.1300.10	MF_00158		PTHR21299:SF1,PTHR21299	PF02569								SSF52374	TIGR00018	PANC	GO:0003674,GO:0003824,GO:0004592,GO:0005575,GO:0005622,GO:0005623,GO:0005737,GO:0005829,GO:0006082,GO:0006520,GO:0006573,GO:0006575,GO:0006732,GO:0006766,GO:0006767,GO:0006807,GO:0008150,GO:0008152,GO:0008652,GO:0009058,GO:0009081,GO:0009108,GO:0009110,GO:0009987,GO:0015939,GO:0015940,GO:0016053,GO:0016874,GO:0016879,GO:0016881,GO:0019752,GO:0033317,GO:0034641,GO:0042364,GO:0042398,GO:0043436,GO:0043603,GO:0043604,GO:0044237,GO:0044238,GO:0044249,GO:0044271,GO:0044281,GO:0044283,GO:0044424,GO:0044444,GO:0044464,GO:0044710,GO:0044711,GO:0046394,GO:0051186,GO:0051188,GO:0071704,GO:1901564,GO:1901566,GO:1901576,GO:1901605	K01918	PANTS	H	Catalyzes the condensation of pantoate with beta-alanine in an ATP-dependent reaction via a pantoyl-adenylate intermediate ()
MPAO1_25210	5323783	5324163	381		aspartate 1-decarboxylase		TRUE		PA4731	PA4731												Unknown	CYT			cd06919		G3DSA:2.40.40.20	MF_00446		PTHR21012	PF02261	PIRSF006246		PD009294					SSF50692	TIGR00223	PAND	GO:0003674,GO:0003824,GO:0004068,GO:0005575,GO:0005618,GO:0005622,GO:0005623,GO:0005737,GO:0005829,GO:0006082,GO:0006461,GO:0006520,GO:0006522,GO:0006523,GO:0006575,GO:0006732,GO:0006766,GO:0006767,GO:0006807,GO:0008150,GO:0008152,GO:0008652,GO:0009058,GO:0009078,GO:0009079,GO:0009108,GO:0009110,GO:0009987,GO:0010467,GO:0015939,GO:0015940,GO:0016043,GO:0016053,GO:0016485,GO:0016540,GO:0016829,GO:0016830,GO:0016831,GO:0019538,GO:0019752,GO:0022607,GO:0030312,GO:0034641,GO:0042364,GO:0042398,GO:0043170,GO:0043436,GO:0043603,GO:0043604,GO:0043933,GO:0044085,GO:0044237,GO:0044238,GO:0044249,GO:0044271,GO:0044281,GO:0044283,GO:0044424,GO:0044444,GO:0044464,GO:0044710,GO:0044711,GO:0046394,GO:0051186,GO:0051188,GO:0051259,GO:0051260,GO:0051262,GO:0051289,GO:0051604,GO:0065003,GO:0070271,GO:0071704,GO:0071822,GO:0071840,GO:0071944,GO:1901564,GO:1901566,GO:1901576,GO:1901605,GO:1901607	K01579	ASP1DC	H	Catalyzes the pyruvoyl-dependent decarboxylation of aspartate to produce beta-alanine ()
MPAO1_25215	5324253	5325917	1665		glucose-6-phosphate isomerase		TRUE		PA4732	PA4732		expressed										Cytoplasmic	CYT			cd05016,cd05015		G3DSA:3.40.50.10490,G3DSA:3.40.50.10490,G3DSA:3.40.50.10490,G3DSA:1.10.1390.10	MF_00473		PTHR11469,PTHR11469:SF11	PF00342		PR00662,PR00662,PR00662,PR00662,PR00662,PR00662		PS00174,PS00765	PS51463			SSF53697		PGI	GO:0005575,GO:0005622,GO:0005623,GO:0005737,GO:0044424,GO:0044464	K01810	G6PI,PGI	G	Phosphohexose isomerase
MPAO1_25220	5326111	5328048	1938		acetyl-coenzyme A synthetase		TRUE		PA4733	PA4733		expressed										Cytoplasmic	CYT			cd05966		G3DSA:3.40.50.12780,G3DSA:3.30.300.30	MF_01123		PTHR24095,PTHR24095:SF243	PF00501,PF16177,PF13193				PS00455				SSF56801	TIGR02188	ACSA		K01895	ACS	I	Catalyzes the conversion of acetate into acetyl-CoA (AcCoA), an essential intermediate at the junction of anabolic and catabolic pathways. AcsA undergoes a two-step reaction. In the first half reaction, AcsA combines acetate with ATP to form acetyl-adenylate (AcAMP) intermediate. In the second half reaction, it can then transfer the acetyl group from AcAMP to the sulfhydryl group of CoA, forming the product AcCoA ()
MPAO1_25225	5328146	5329027	882		DUF2236 domain-containing protein		TRUE		PA4734	PA4734												Unknown	CYT								PTHR36151	PF09995										BMUL_2697				S	Uncharacterized protein conserved in bacteria (DUF2236)
MPAO1_25230	5329152	5332418	3267		DUF748 domain-containing protein		TRUE		PA4735	PA4735		expressed					yes	1	35		secreted	OuterMembrane	TMH		1			G3DSA:3.30.1330.60		mobidb-lite,mobidb-lite,mobidb-lite	PTHR30441:SF2,PTHR30441	PF00691,PF05359,PF05359,PF05359								SSF103088						S	Domain of Unknown Function (DUF748)
MPAO1_25235	5332423	5332716	294		DUF2845 domain-containing protein		TRUE		PA4736	PA4736							yes	1	22		secreted	Unknown	SpI	Y								PF11006														S	Protein of unknown function (DUF2845)
MPAO1_25240	5332713	5333027	315		DUF2845 domain-containing protein		TRUE		PA4737	PA4737							yes	1	24		secreted	Unknown	SpI	Y								PF11006														S	Protein of unknown function (DUF2845)
MPAO1_25245	5333087	5333284	198		CsbD family protein		TRUE		PA4738	PA4738												Unknown	CYT					G3DSA:1.10.1470.10			PTHR34977	PF05532	PIRSF039008							SSF69047		YJBJ				S	CsbD family
MPAO1_25250	5333334	5333678	345		BON domain-containing protein		TRUE		PA4739	PA4739		expressed					yes	1	25		secreted	Periplasmic	SpI	Y							PTHR34606,PTHR34606:SF3	PF04972					PS50914		SM00749					K04065		S	BON
MPAO1_25255	5333951	5336056	2106	pnp	polyribonucleotide nucleotidyltransferase		TRUE		PA4740	PA4740		expressed	TRUE	8	1							Cytoplasmic	CYT			cd11364,cd04472,cd02393,cd11363		G3DSA:3.30.1370.10,G3DSA:2.40.50.140,G3DSA:3.30.230.70,G3DSA:3.30.230.70	MF_01595		PTHR11252:SF0,PTHR11252	PF00013,PF01138,PF01138,PF03725,PF03725,PF00575,PF03726	PIRSF005499				PS50084,PS50126		SM00316,SM00322	SSF54211,SSF55666,SSF55666,SSF54211,SSF50249,SSF54791	TIGR03591	PNP	GO:0000166,GO:0000175,GO:0003674,GO:0003676,GO:0003723,GO:0003729,GO:0003824,GO:0004518,GO:0004527,GO:0004532,GO:0004540,GO:0004654,GO:0005488,GO:0005575,GO:0005618,GO:0005622,GO:0005623,GO:0005737,GO:0005829,GO:0005886,GO:0006139,GO:0006401,GO:0006402,GO:0006725,GO:0006807,GO:0008150,GO:0008152,GO:0008408,GO:0009056,GO:0009057,GO:0009987,GO:0016020,GO:0016070,GO:0016071,GO:0016740,GO:0016772,GO:0016779,GO:0016787,GO:0016788,GO:0016796,GO:0016896,GO:0017076,GO:0019001,GO:0019439,GO:0030312,GO:0030551,GO:0032553,GO:0032555,GO:0032561,GO:0034641,GO:0034655,GO:0035438,GO:0036094,GO:0043167,GO:0043168,GO:0043170,GO:0044237,GO:0044238,GO:0044248,GO:0044260,GO:0044265,GO:0044270,GO:0044424,GO:0044444,GO:0044464,GO:0046483,GO:0046700,GO:0071704,GO:0071944,GO:0090304,GO:0090305,GO:0097159,GO:1901265,GO:1901360,GO:1901361,GO:1901363,GO:1901575	K00962		J	Involved in mRNA degradation. Hydrolyzes single-stranded polyribonucleotides processively in the 3'- to 5'-direction ()
MPAO1_25265	5336230	5336499	270		30S ribosomal protein S15		TRUE		PA4741	PA4741		expressed	TRUE	9	1							Cytoplasmic	CYT			cd00353		G3DSA:1.10.287.10	MF_01343_B		PTHR23321,PTHR23321:SF26	PF00312			PD157043	PS00362			SM01387	SSF47060	TIGR00952	RPSO	GO:0003674,GO:0003676,GO:0003723,GO:0003735,GO:0005198,GO:0005488,GO:0005575,GO:0005622,GO:0005623,GO:0005737,GO:0005829,GO:0005840,GO:0005886,GO:0006139,GO:0006378,GO:0006396,GO:0006397,GO:0006412,GO:0006725,GO:0006807,GO:0008150,GO:0008152,GO:0009058,GO:0009059,GO:0009987,GO:0010467,GO:0015935,GO:0016020,GO:0016070,GO:0016071,GO:0019538,GO:0019843,GO:0022626,GO:0022627,GO:0030529,GO:0031123,GO:0031124,GO:0032991,GO:0034641,GO:0034645,GO:0043170,GO:0043226,GO:0043228,GO:0043229,GO:0043232,GO:0043631,GO:0044237,GO:0044238,GO:0044249,GO:0044260,GO:0044267,GO:0044391,GO:0044422,GO:0044424,GO:0044444,GO:0044445,GO:0044446,GO:0044464,GO:0046483,GO:0071704,GO:0071944,GO:0090304,GO:0097159,GO:1901360,GO:1901363,GO:1901576	K02956		J	One of the primary rRNA binding proteins, it binds directly to 16S rRNA where it helps nucleate assembly of the platform of the 30S subunit by binding and bridging several RNA helices of the 16S rRNA ()
MPAO1_25270	5336595	5337509	915	truB	tRNA pseudouridine(55) synthase TruB		TRUE		PA4742	PA4742		expressed										Cytoplasmic	CYT			cd02573		G3DSA:2.30.130.10,G3DSA:3.30.2350.10	MF_01080		PTHR13767	PF01509,PF09157,PF16198								SSF55120,SSF88697	TIGR00431	TRUB	GO:0001522,GO:0003674,GO:0003824,GO:0005575,GO:0005618,GO:0005623,GO:0006139,GO:0006396,GO:0006399,GO:0006400,GO:0006725,GO:0006807,GO:0008033,GO:0008150,GO:0008152,GO:0009451,GO:0009982,GO:0009987,GO:0010467,GO:0016070,GO:0016853,GO:0016866,GO:0030312,GO:0034470,GO:0034641,GO:0034660,GO:0043170,GO:0043412,GO:0044237,GO:0044238,GO:0044260,GO:0044464,GO:0046483,GO:0071704,GO:0071944,GO:0090304,GO:1901360	K03177	YUMPS	J	Responsible for synthesis of pseudouridine from uracil- 55 in the psi GC loop of transfer RNAs ()
MPAO1_25275	5337512	5337901	390	rbfA	30S ribosome-binding factor RbfA		TRUE		PA4743	PA4743												Cytoplasmic	CYT					G3DSA:3.30.300.20	MF_00003		PTHR33515	PF02033			PD007327	PS01319				SSF89919	TIGR00082	RBFA	GO:0005575,GO:0005622,GO:0005623,GO:0005737,GO:0006139,GO:0006364,GO:0006396,GO:0006725,GO:0006807,GO:0008150,GO:0008152,GO:0009987,GO:0010467,GO:0016070,GO:0016072,GO:0022613,GO:0030490,GO:0034470,GO:0034641,GO:0034660,GO:0042254,GO:0042274,GO:0043170,GO:0044085,GO:0044237,GO:0044238,GO:0044260,GO:0044424,GO:0044464,GO:0046483,GO:0071704,GO:0071840,GO:0090304,GO:1901360	K02834		J	Associates with free 30S ribosomal subunits (but not with 30S subunits that are part of 70S ribosomes or polysomes). Essential for efficient processing of 16S rRNA. May interact with the 5'-terminal helix region of 16S rRNA ()
MPAO1_25280	5338004	5340526	2523		translation initiation factor IF-2		TRUE		PA4744	PA4744		expressed	TRUE	13	1	1						Cytoplasmic	CYT			cd03692,cd03702,cd01887	1	G3DSA:2.40.30.10,G3DSA:3.40.50.300,G3DSA:3.30.56.50,G3DSA:3.40.50.10050,G3DSA:2.40.30.10	MF_00100_B	mobidb-lite,mobidb-lite	PTHR43381:SF5,PTHR43381	PF00009,PF04760,PF11987,PF08364				PS01176	PS51722			SSF50447,SSF50447,SSF52156,SSF52540,SSF46955	TIGR00487,TIGR00231	INFB	GO:0003674,GO:0003676,GO:0003723,GO:0003743,GO:0005488,GO:0005575,GO:0005576,GO:0005618,GO:0005622,GO:0005623,GO:0005737,GO:0005886,GO:0006412,GO:0006413,GO:0008135,GO:0008150,GO:0008152,GO:0009058,GO:0009059,GO:0009987,GO:0010467,GO:0016020,GO:0019538,GO:0030312,GO:0034645,GO:0040007,GO:0043170,GO:0044237,GO:0044238,GO:0044249,GO:0044260,GO:0044267,GO:0044424,GO:0044464,GO:0071704,GO:0071944,GO:0097159,GO:1901363,GO:1901576	K02519		J	One of the essential components for the initiation of protein synthesis. Protects formylmethionyl-tRNA from spontaneous hydrolysis and promotes its binding to the 30S ribosomal subunits. Also involved in the hydrolysis of GTP during the formation of the 70S ribosomal complex ()
MPAO1_25285	5340554	5342035	1482	nusA	transcription termination/antitermination protein NusA		TRUE		PA4745	PA4745		expressed	TRUE	8	1							Cytoplasmic	CYT			cd04455,cd02134,cd02134		G3DSA:1.10.150.20,G3DSA:3.30.300.20,G3DSA:1.10.150.20,G3DSA:3.30.300.20,G3DSA:2.40.50.140,G3DSA:3.30.1480.10	MF_00945_B		PTHR22648	PF13184,PF00575,PF08529,PF14520					PS50084,PS50126		SM00316	SSF47794,SSF50249,SSF54814,SSF47794,SSF69705,SSF54814	TIGR01953,TIGR01954,TIGR01954	NUSA	GO:0003674,GO:0003676,GO:0003723,GO:0005488,GO:0005575,GO:0005618,GO:0005622,GO:0005623,GO:0005737,GO:0005829,GO:0005886,GO:0006139,GO:0006351,GO:0006353,GO:0006355,GO:0006725,GO:0006807,GO:0008150,GO:0008152,GO:0009058,GO:0009059,GO:0009889,GO:0009987,GO:0010467,GO:0010468,GO:0010556,GO:0016020,GO:0016070,GO:0018130,GO:0019219,GO:0019222,GO:0019438,GO:0030312,GO:0031323,GO:0031326,GO:0031554,GO:0031555,GO:0031564,GO:0032774,GO:0034641,GO:0034645,GO:0034654,GO:0040007,GO:0043170,GO:0043244,GO:0044237,GO:0044238,GO:0044249,GO:0044260,GO:0044271,GO:0044424,GO:0044444,GO:0044464,GO:0046483,GO:0050789,GO:0050794,GO:0051128,GO:0051171,GO:0051252,GO:0060255,GO:0065007,GO:0071704,GO:0071944,GO:0080090,GO:0090304,GO:0097159,GO:1901360,GO:1901362,GO:1901363,GO:1901576,GO:2000112,GO:2001141	K02600		K	Transcription elongation factor NusA
MPAO1_25290	5342080	5342538	459		ribosome maturation factor		TRUE		PA4746	PA4746		expressed	TRUE	12	1		yes	1	20		secreted	Cytoplasmic	CYT			cd01734		G3DSA:3.30.300.70	MF_01077		PTHR33867	PF02576,PF17384								SSF74942,SSF75420		RIMP	GO:0000028,GO:0005575,GO:0005622,GO:0005623,GO:0005737,GO:0006412,GO:0006996,GO:0008150,GO:0008152,GO:0009058,GO:0009059,GO:0009987,GO:0010467,GO:0016043,GO:0019538,GO:0022607,GO:0022613,GO:0022618,GO:0034622,GO:0034645,GO:0042254,GO:0042255,GO:0042274,GO:0043170,GO:0043933,GO:0044085,GO:0044237,GO:0044238,GO:0044249,GO:0044260,GO:0044267,GO:0044424,GO:0044464,GO:0044699,GO:0044763,GO:0065003,GO:0070925,GO:0071704,GO:0071826,GO:0071840,GO:1901576	K09748		S	Required for maturation of 30S ribosomal subunits ()
MPAO1_25305	5342931	5343320	390		protein-export membrane protein SecG		TRUE		PA4747	PA4747		expressed	TRUE	12	1		yes	1	28	1	secreted	CytoplasmicMembrane	TMH		2					mobidb-lite	PTHR34182	PF03840		PR01651,PR01651,PR01651,PR01651							TIGR00810	SECG	GO:0005575,GO:0005623,GO:0005886,GO:0016020,GO:0044464,GO:0071944	K03075		U	Preprotein translocase subunit SecG
MPAO1_25310	5343323	5344078	756		triose-phosphate isomerase		TRUE		PA4748	PA4748		expressed	TRUE	12	1	1						Cytoplasmic	CYT			cd00311		G3DSA:3.20.20.70	MF_00147_B		PTHR21139,PTHR21139:SF2	PF00121				PS00171	PS51440			SSF51351	TIGR00419	TPIA	GO:0003674,GO:0003824,GO:0004807,GO:0005575,GO:0005576,GO:0005622,GO:0005623,GO:0005737,GO:0005829,GO:0005886,GO:0005975,GO:0005996,GO:0006006,GO:0006007,GO:0006091,GO:0006094,GO:0006096,GO:0008150,GO:0008152,GO:0009056,GO:0009058,GO:0009987,GO:0016020,GO:0016051,GO:0016052,GO:0016853,GO:0016860,GO:0016861,GO:0019318,GO:0019319,GO:0019320,GO:0040007,GO:0044237,GO:0044238,GO:0044424,GO:0044444,GO:0044464,GO:0044723,GO:0044724,GO:0046364,GO:0046365,GO:0071704,GO:0071944,GO:1901575,GO:1901576	K01803	TPI	G	Triose-phosphate isomerase
MPAO1_25315	5344144	5345481	1338		phosphoglucosamine mutase		TRUE		PA4749	PA4749		expressed	TRUE	14	1	1						Cytoplasmic	CYT			cd05802		G3DSA:3.40.120.10,G3DSA:3.30.310.50,G3DSA:3.40.120.10,G3DSA:3.40.120.10,G3DSA:3.40.120.10	MF_01554_B		PTHR42946,PTHR42946:SF1	PF02879,PF02880,PF02878,PF00408		PR00509,PR00509,PR00509		PS00710				SSF53738,SSF53738,SSF53738,SSF55957	TIGR01455	GLMM	GO:0003674,GO:0003824,GO:0005575,GO:0005622,GO:0005623,GO:0005737,GO:0005829,GO:0006040,GO:0006047,GO:0006048,GO:0006139,GO:0006464,GO:0006468,GO:0006725,GO:0006753,GO:0006793,GO:0006796,GO:0006807,GO:0008150,GO:0008152,GO:0008966,GO:0009058,GO:0009117,GO:0009165,GO:0009225,GO:0009226,GO:0009987,GO:0016310,GO:0016853,GO:0016866,GO:0016868,GO:0018130,GO:0019438,GO:0019538,GO:0019637,GO:0034641,GO:0034654,GO:0036211,GO:0040007,GO:0043170,GO:0043412,GO:0044237,GO:0044238,GO:0044249,GO:0044260,GO:0044267,GO:0044271,GO:0044281,GO:0044424,GO:0044444,GO:0044464,GO:0044710,GO:0046349,GO:0046483,GO:0046777,GO:0055086,GO:0071704,GO:0090407,GO:1901135,GO:1901137,GO:1901293,GO:1901360,GO:1901362,GO:1901576	K03431	ACGAMPM,PGAMT,PGAMTi,PGMT,PMANM,PPM	G	Catalyzes the conversion of glucosamine-6-phosphate to glucosamine-1-phosphate ()
MPAO1_25320	5345498	5346349	852	folP	dihydropteroate synthase		TRUE		PA4750	PA4750		expressed	TRUE	14	1	1						Cytoplasmic	CYT			cd00739		G3DSA:3.20.20.20			PTHR20941	PF00809				PS00793,PS00792	PS50972			SSF51717	TIGR01496	FOLP	GO:0003674,GO:0003824,GO:0004156,GO:0005575,GO:0005622,GO:0005623,GO:0005737,GO:0006082,GO:0006520,GO:0006575,GO:0006725,GO:0006732,GO:0006760,GO:0006766,GO:0006767,GO:0006807,GO:0008150,GO:0008152,GO:0008652,GO:0009058,GO:0009108,GO:0009110,GO:0009396,GO:0009987,GO:0016053,GO:0016740,GO:0016765,GO:0018130,GO:0019438,GO:0019752,GO:0034641,GO:0042221,GO:0042364,GO:0042398,GO:0042493,GO:0042558,GO:0042559,GO:0043436,GO:0043648,GO:0043650,GO:0044237,GO:0044238,GO:0044249,GO:0044271,GO:0044281,GO:0044283,GO:0044424,GO:0044464,GO:0044710,GO:0044711,GO:0046394,GO:0046483,GO:0046655,GO:0046656,GO:0050896,GO:0051186,GO:0051188,GO:0071704,GO:1901360,GO:1901362,GO:1901564,GO:1901566,GO:1901576,GO:1901605,GO:1901607	K00796,K13941	DHPS,DHPS2,FOLD3	H	dihydropteroate synthase
MPAO1_25325	5346359	5348278	1920	ftsH	ATP-dependent zinc metalloprotease FtsH		TRUE		PA4751	PA4751		expressed	TRUE	5	1		yes	1	28	1	secreted	CytoplasmicMembrane	SpI		2	cd00009		G3DSA:2.40.50.920,G3DSA:3.40.50.300,G3DSA:1.20.58.760,G3DSA:1.10.8.60	MF_01458	mobidb-lite	PTHR23076:SF93,PTHR23076	PF01434,PF00004,PF06480				PS00674			SM00382	SSF52540,SSF140990	TIGR01241	FTSH	GO:0000003,GO:0000910,GO:0003674,GO:0003824,GO:0004175,GO:0004222,GO:0005488,GO:0005575,GO:0005623,GO:0005886,GO:0006139,GO:0006152,GO:0006163,GO:0006195,GO:0006200,GO:0006508,GO:0006725,GO:0006753,GO:0006793,GO:0006796,GO:0006807,GO:0007049,GO:0008150,GO:0008152,GO:0008233,GO:0008237,GO:0008270,GO:0009056,GO:0009116,GO:0009117,GO:0009119,GO:0009123,GO:0009125,GO:0009126,GO:0009128,GO:0009141,GO:0009143,GO:0009144,GO:0009146,GO:0009150,GO:0009154,GO:0009158,GO:0009161,GO:0009164,GO:0009166,GO:0009167,GO:0009169,GO:0009199,GO:0009203,GO:0009205,GO:0009207,GO:0009259,GO:0009261,GO:0009987,GO:0016020,GO:0016021,GO:0016462,GO:0016787,GO:0016817,GO:0016818,GO:0016887,GO:0017111,GO:0019439,GO:0019538,GO:0019637,GO:0019693,GO:0019954,GO:0022402,GO:0030145,GO:0031224,GO:0032505,GO:0034641,GO:0034655,GO:0042278,GO:0042454,GO:0043093,GO:0043167,GO:0043169,GO:0043170,GO:0043273,GO:0044237,GO:0044238,GO:0044248,GO:0044270,GO:0044281,GO:0044425,GO:0044464,GO:0044699,GO:0044710,GO:0044763,GO:0046034,GO:0046128,GO:0046130,GO:0046434,GO:0046483,GO:0046700,GO:0046872,GO:0046914,GO:0051301,GO:0055086,GO:0070011,GO:0071704,GO:0071944,GO:0072521,GO:0072523,GO:1901135,GO:1901136,GO:1901292,GO:1901360,GO:1901361,GO:1901564,GO:1901565,GO:1901575,GO:1901657,GO:1901658	K03798		O	Acts as a processive, ATP-dependent zinc metallopeptidase for both cytoplasmic and membrane proteins. Plays a role in the quality control of integral membrane proteins ()
MPAO1_25330	5348477	5349100	624		ribosomal RNA large subunit methyltransferase E		TRUE		PA4752	PA4752			TRUE	5	1							Cytoplasmic	CYT			cd02440		G3DSA:3.40.50.150	MF_01547		PTHR10920:SF18,PTHR10920	PF01728	PIRSF005461							SSF53335		RLME	GO:0000154,GO:0000451,GO:0000453,GO:0000910,GO:0001510,GO:0003674,GO:0003824,GO:0005575,GO:0005622,GO:0005623,GO:0005737,GO:0006139,GO:0006364,GO:0006396,GO:0006725,GO:0006807,GO:0007049,GO:0008150,GO:0008152,GO:0008168,GO:0008171,GO:0008173,GO:0008649,GO:0008650,GO:0008757,GO:0009451,GO:0009987,GO:0010467,GO:0016070,GO:0016072,GO:0016436,GO:0016740,GO:0016741,GO:0022402,GO:0022613,GO:0031167,GO:0032259,GO:0034470,GO:0034641,GO:0034660,GO:0042254,GO:0043170,GO:0043412,GO:0043414,GO:0044085,GO:0044237,GO:0044238,GO:0044260,GO:0044424,GO:0044464,GO:0044699,GO:0044763,GO:0046483,GO:0051301,GO:0071704,GO:0071840,GO:0090304,GO:1901360	K02427		J	Specifically methylates the uridine in position 2552 of 23S rRNA at the 2'-O position of the ribose in the fully assembled 50S ribosomal subunit ()
MPAO1_25335	5349195	5349509	315	yhbY	ribosome assembly RNA-binding protein YhbY		TRUE		PA4753	PA4753												Cytoplasmic	CYT				1	G3DSA:3.30.110.60			PTHR40065:SF2,PTHR40065	PF01985			PD010559		PS51295		SM01103	SSF75471	TIGR00253	YHBY	GO:0005575,GO:0005622,GO:0005623,GO:0005737,GO:0044424,GO:0044464	K07574		J	RNA-binding protein
MPAO1_25340	5349550	5349957	408		DUF4149 domain-containing protein		TRUE		PA4754	PA4754										4	transmembrane	CytoplasmicMembrane	TMH		4
MPAO1_25345	5349968	5350444	477	greA	transcription elongation factor GreA		TRUE		PA4755	PA4755		expressed										Cytoplasmic	CYT					G3DSA:3.10.50.30,G3DSA:1.10.287.180	MF_00105		PTHR30437,PTHR30437:SF4	PF01272,PF03449	PIRSF006092			PS00830,PS00829				SSF46557,SSF54534	TIGR01462	GREA	GO:0001098,GO:0001108,GO:0003674,GO:0005488,GO:0005515,GO:0005575,GO:0005622,GO:0005623,GO:0005737,GO:0006139,GO:0006351,GO:0006354,GO:0006355,GO:0006725,GO:0006807,GO:0008150,GO:0008152,GO:0009058,GO:0009059,GO:0009889,GO:0009987,GO:0010467,GO:0010468,GO:0010556,GO:0016070,GO:0018130,GO:0019219,GO:0019222,GO:0019438,GO:0031323,GO:0031326,GO:0032774,GO:0032784,GO:0034641,GO:0034645,GO:0034654,GO:0043170,GO:0044237,GO:0044238,GO:0044249,GO:0044260,GO:0044271,GO:0044424,GO:0044464,GO:0046483,GO:0050789,GO:0050794,GO:0051171,GO:0051252,GO:0060255,GO:0065007,GO:0071704,GO:0080090,GO:0090304,GO:1901360,GO:1901362,GO:1901576,GO:2000112,GO:2001141	K03624		K	Necessary for efficient RNA polymerase transcription elongation past template-encoded arresting sites. The arresting sites in DNA have the property of trapping a certain fraction of elongating RNA polymerases that pass through, resulting in locked ternary complexes. Cleavage of the nascent transcript by cleavage factors such as GreA or GreB allows the resumption of elongation from the new 3'terminus. GreA releases sequences of 2 to 3 nucleotides ()
MPAO1_25350	5350441	5353662	3222		carbamoyl-phosphate synthase large chain		TRUE		PA4756	PA4756		expressed	TRUE	2	1		yes	1	21		secreted	Cytoplasmic	CYT			cd01424		G3DSA:3.30.470.20,G3DSA:3.40.50.20,G3DSA:3.40.50.1380,G3DSA:3.30.470.20,G3DSA:3.40.50.20,G3DSA:1.10.1030.10	MF_01210_B,MF_01210_A		PTHR11405:SF47,PTHR11405	PF02786,PF02786,PF02787,PF02142		PR00098,PR00098,PR00098,PR00098,PR00098,PR00098,PR00098		PS00867,PS00866,PS00867,PS00866	PS50975,PS50975,PS51257		SM00851,SM01096	SSF56059,SSF56059,SSF52335,SSF48108,SSF52440,SSF52440	TIGR01369	CARB	GO:0000166,GO:0001882,GO:0001883,GO:0003674,GO:0003824,GO:0004087,GO:0004088,GO:0005488,GO:0005524,GO:0005575,GO:0005622,GO:0005623,GO:0005737,GO:0005886,GO:0005951,GO:0006082,GO:0006139,GO:0006206,GO:0006220,GO:0006221,GO:0006520,GO:0006725,GO:0006753,GO:0006793,GO:0006796,GO:0006807,GO:0008150,GO:0008152,GO:0008652,GO:0009058,GO:0009112,GO:0009117,GO:0009165,GO:0009218,GO:0009220,GO:0009259,GO:0009260,GO:0009987,GO:0016020,GO:0016053,GO:0016597,GO:0016874,GO:0016879,GO:0016884,GO:0017076,GO:0018130,GO:0019438,GO:0019637,GO:0019693,GO:0019752,GO:0019856,GO:0030554,GO:0031406,GO:0032549,GO:0032550,GO:0032553,GO:0032555,GO:0032559,GO:0032991,GO:0034641,GO:0034654,GO:0035639,GO:0036094,GO:0043167,GO:0043168,GO:0043169,GO:0043234,GO:0043436,GO:0044237,GO:0044238,GO:0044249,GO:0044271,GO:0044281,GO:0044283,GO:0044424,GO:0044444,GO:0044464,GO:0044710,GO:0044711,GO:0046112,GO:0046390,GO:0046394,GO:0046483,GO:0046872,GO:0055086,GO:0071704,GO:0071944,GO:0072527,GO:0072528,GO:0090407,GO:0097159,GO:1901135,GO:1901137,GO:1901265,GO:1901293,GO:1901360,GO:1901362,GO:1901363,GO:1901564,GO:1901566,GO:1901576	K01955	CBPS	F	Carbamoyl-phosphate synthetase ammonia chain
MPAO1_25355	5353682	5354332	651	leuE	leucine efflux protein LeuE		TRUE		PA4757	PA4757										6	transmembrane	CytoplasmicMembrane	TMH		6						PTHR30086:SF15,PTHR30086	PF01810	PIRSF006324								TIGR00949	LEUE	GO:0003333,GO:0003674,GO:0005215,GO:0005342,GO:0005575,GO:0005623,GO:0005886,GO:0006810,GO:0006811,GO:0006812,GO:0006820,GO:0006865,GO:0008150,GO:0008324,GO:0008509,GO:0008514,GO:0009987,GO:0015075,GO:0015171,GO:0015175,GO:0015179,GO:0015190,GO:0015658,GO:0015711,GO:0015803,GO:0015804,GO:0015807,GO:0015820,GO:0015849,GO:0016020,GO:0022857,GO:0022891,GO:0022892,GO:0034220,GO:0044464,GO:0044699,GO:0044763,GO:0044765,GO:0046942,GO:0046943,GO:0051179,GO:0051234,GO:0055085,GO:0071702,GO:0071705,GO:0071944	K11250		E	Leucine export protein LeuE
MPAO1_25360	5354344	5355480	1137		carbamoyl-phosphate synthase small subunit		TRUE		PA4758	PA4758		expressed	TRUE	4	1							Cytoplasmic	SpI			cd01744		G3DSA:3.40.50.880,G3DSA:3.50.30.20	MF_01209		PTHR11405,PTHR11405:SF4	PF00988,PF00117		PR00096,PR00096,PR00096,PR00097,PR00097,PR00097,PR00099,PR00099,PR00099,PR00099,PR00099			PS51273		SM01097	SSF52317,SSF52021	TIGR01368	CARA	GO:0003674,GO:0003824,GO:0004088,GO:0005575,GO:0005622,GO:0005623,GO:0005737,GO:0005829,GO:0005951,GO:0006082,GO:0006139,GO:0006206,GO:0006207,GO:0006220,GO:0006221,GO:0006520,GO:0006525,GO:0006526,GO:0006541,GO:0006725,GO:0006753,GO:0006793,GO:0006796,GO:0006807,GO:0008150,GO:0008152,GO:0008652,GO:0009058,GO:0009064,GO:0009084,GO:0009112,GO:0009117,GO:0009165,GO:0009218,GO:0009220,GO:0009259,GO:0009260,GO:0009987,GO:0016053,GO:0016874,GO:0016879,GO:0016884,GO:0018130,GO:0019438,GO:0019637,GO:0019693,GO:0019752,GO:0019856,GO:0032991,GO:0034641,GO:0034654,GO:0043234,GO:0043436,GO:0044237,GO:0044238,GO:0044249,GO:0044271,GO:0044281,GO:0044283,GO:0044424,GO:0044444,GO:0044464,GO:0044710,GO:0044711,GO:0046112,GO:0046390,GO:0046394,GO:0046483,GO:0055086,GO:0071704,GO:0072527,GO:0072528,GO:0090407,GO:1901135,GO:1901137,GO:1901293,GO:1901360,GO:1901362,GO:1901564,GO:1901566,GO:1901576,GO:1901605,GO:1901607	K01956	CBPS	F	Carbamoyl-phosphate synthetase glutamine chain
MPAO1_25365	5355663	5356469	807		4-hydroxy-tetrahydrodipicolinate reductase		TRUE		PA4759	PA4759		expressed	TRUE	15	1	1						Cytoplasmic	CYT					G3DSA:3.40.50.720,G3DSA:3.40.50.720,G3DSA:3.30.360.10	MF_00102		PTHR20836,PTHR20836:SF0	PF05173,PF01113	PIRSF000161			PS01298				SSF51735,SSF51735,SSF55347	TIGR00036	DAPB	GO:0003674,GO:0003824,GO:0005575,GO:0005622,GO:0005623,GO:0005737,GO:0005829,GO:0006082,GO:0006520,GO:0006553,GO:0006807,GO:0008150,GO:0008152,GO:0008652,GO:0008839,GO:0009058,GO:0009066,GO:0009067,GO:0009085,GO:0009089,GO:0009987,GO:0016053,GO:0016491,GO:0016627,GO:0016628,GO:0019752,GO:0019877,GO:0043436,GO:0043648,GO:0043650,GO:0044237,GO:0044238,GO:0044249,GO:0044281,GO:0044283,GO:0044424,GO:0044444,GO:0044464,GO:0044710,GO:0044711,GO:0046394,GO:0046451,GO:0055114,GO:0071704,GO:1901564,GO:1901566,GO:1901576,GO:1901605,GO:1901607	K00215	DHDPRy	E	Catalyzes the conversion of 4-hydroxy- tetrahydrodipicolinate (HTPA) to tetrahydrodipicolinate ()
MPAO1_25370	5356526	5357659	1134	dnaJ	molecular chaperone DnaJ		TRUE		PA4760	PA4760		expressed	TRUE	5	1							Cytoplasmic	CYT			cd10747,cd10719,cd06257	1	G3DSA:1.10.287.110,G3DSA:2.10.230.10,G3DSA:2.60.260.20	MF_01152		PTHR43096,PTHR43096:SF10	PF00684,PF01556,PF00226		PR00625,PR00625,PR00625,PR00625		PS00636	PS51188,PS50076		SM00271	SSF46565,SSF57938,SSF49493,SSF49493,SSF49493	TIGR02349	DNAJ	GO:0003674,GO:0003756,GO:0003824,GO:0005488,GO:0005515,GO:0005575,GO:0005622,GO:0005623,GO:0005737,GO:0006139,GO:0006259,GO:0006260,GO:0006457,GO:0006725,GO:0006807,GO:0006950,GO:0008150,GO:0008152,GO:0008270,GO:0009058,GO:0009059,GO:0009266,GO:0009408,GO:0009628,GO:0009987,GO:0016020,GO:0016853,GO:0016860,GO:0016862,GO:0016864,GO:0019538,GO:0034641,GO:0034645,GO:0042026,GO:0043167,GO:0043169,GO:0043170,GO:0043335,GO:0044237,GO:0044238,GO:0044249,GO:0044260,GO:0044267,GO:0044424,GO:0044464,GO:0046483,GO:0046872,GO:0046914,GO:0050896,GO:0051082,GO:0071704,GO:0090304,GO:1901360,GO:1901576	K03686		O	ATP binding to DnaK triggers the release of the substrate protein, thus completing the reaction cycle. Several rounds of ATP-dependent interactions between DnaJ, DnaK and GrpE are required for fully efficient folding. Also involved, together with DnaK and GrpE, in the DNA replication of plasmids through activation of initiation proteins ()
MPAO1_25375	5357775	5359688	1914	dnaK	molecular chaperone DnaK		TRUE		PA4761	PA4761		expressed	TRUE	12	1	1						Cytoplasmic	CYT				1	G3DSA:2.60.34.10,G3DSA:3.30.420.40,G3DSA:3.30.420.40,G3DSA:3.90.640.10,G3DSA:1.20.1270.10,G3DSA:3.30.420.40,G3DSA:3.30.420.40	MF_00332	mobidb-lite,mobidb-lite	PTHR19375,PTHR19375:SF333	PF00012		PR00301,PR00301,PR00301,PR00301,PR00301,PR00301,PR00301,PR00301,PR00301		PS00329,PS01036,PS00297				SSF100920,SSF53067,SSF53067,SSF100934	TIGR02350	DNAK	GO:0003674,GO:0005488,GO:0005575,GO:0005622,GO:0005623,GO:0005737,GO:0005886,GO:0006457,GO:0006950,GO:0008150,GO:0008152,GO:0008270,GO:0009266,GO:0009408,GO:0009628,GO:0009987,GO:0016020,GO:0019538,GO:0043167,GO:0043169,GO:0043170,GO:0043335,GO:0044237,GO:0044238,GO:0044260,GO:0044267,GO:0044424,GO:0044464,GO:0046872,GO:0046914,GO:0050896,GO:0071704,GO:0071944	K04043		O	Acts as a chaperone ()
MPAO1_25380	5359778	5360338	561	grpE	nucleotide exchange factor GrpE		TRUE		PA4762	PA4762		expressed	TRUE	5	1							Cytoplasmic	CYT			cd00446	1	G3DSA:2.30.22.10,G3DSA:3.90.20.20	MF_01151	mobidb-lite,mobidb-lite	PTHR21237	PF01025		PR00773,PR00773,PR00773,PR00773		PS01071				SSF58014,SSF51064		GRPE	GO:0005575,GO:0005622,GO:0005623,GO:0005737,GO:0006457,GO:0006950,GO:0008150,GO:0008152,GO:0009266,GO:0009408,GO:0009628,GO:0009987,GO:0019538,GO:0043170,GO:0043335,GO:0044237,GO:0044238,GO:0044260,GO:0044267,GO:0044424,GO:0044464,GO:0050896,GO:0071704	K03687		O	Participates actively in the response to hyperosmotic and heat shock by preventing the aggregation of stress-denatured proteins, in association with DnaK and GrpE. It is the nucleotide exchange factor for DnaK and may function as a thermosensor. Unfolded proteins bind initially to DnaJ
MPAO1_25390	5360506	5362182	1677	recN	DNA repair protein RecN		TRUE		PA4763	PA4763		expressed										Cytoplasmic	CYT			cd03241,cd03241	3	G3DSA:3.40.50.300,G3DSA:3.40.50.300			PTHR11059	PF02463	PIRSF003128							SSF52540,SSF52540,SSF52540	TIGR00634	RECN	GO:0000724,GO:0000725,GO:0005575,GO:0005618,GO:0005622,GO:0005623,GO:0005737,GO:0006139,GO:0006259,GO:0006281,GO:0006302,GO:0006310,GO:0006725,GO:0006807,GO:0006950,GO:0006974,GO:0007154,GO:0008150,GO:0008152,GO:0009295,GO:0009432,GO:0009605,GO:0009987,GO:0009991,GO:0030312,GO:0031668,GO:0033554,GO:0034641,GO:0043170,GO:0043226,GO:0043228,GO:0043229,GO:0043232,GO:0043590,GO:0044237,GO:0044238,GO:0044260,GO:0044424,GO:0044464,GO:0044699,GO:0044763,GO:0046483,GO:0050896,GO:0051716,GO:0071496,GO:0071704,GO:0071944,GO:0090304,GO:1901360	K03631		L	May be involved in recombinational repair of damaged DNA ()
MPAO1_25395	5362252	5362656	405		transcriptional repressor		TRUE		PA4764	PA4764		expressed	TRUE	15	1	1						Cytoplasmic	CYT			cd07153	1	G3DSA:1.10.10.10,G3DSA:3.30.1490.190			PTHR33202:SF2,PTHR33202	PF01475								SSF46785		FUR	GO:0001071,GO:0003674,GO:0003700,GO:0005488,GO:0005575,GO:0005622,GO:0005623,GO:0005737,GO:0006355,GO:0008150,GO:0008270,GO:0009889,GO:0010468,GO:0010556,GO:0019219,GO:0019222,GO:0031323,GO:0031326,GO:0043167,GO:0043169,GO:0044424,GO:0044464,GO:0046872,GO:0046914,GO:0050789,GO:0050794,GO:0051171,GO:0051252,GO:0060255,GO:0065007,GO:0080090,GO:2000112,GO:2001141	K03711		P	Ferric uptake
MPAO1_25400	5362754	5363284	531	bamE	outer membrane protein assembly factor BamE		TRUE		PA4765	PA4765		expressed	TRUE	7	1		yes	1	25		secreted	OuterMembrane	SpII	Y				G3DSA:3.30.1450.10	MF_00925	mobidb-lite	PTHR37482	PF04355					PS51257					BAME	GO:0005575,GO:0005623,GO:0008104,GO:0008150,GO:0009279,GO:0009636,GO:0009987,GO:0016020,GO:0016021,GO:0016043,GO:0016044,GO:0019867,GO:0022607,GO:0030312,GO:0030313,GO:0031224,GO:0031230,GO:0031975,GO:0033036,GO:0034613,GO:0042221,GO:0043163,GO:0043165,GO:0044085,GO:0044091,GO:0044425,GO:0044462,GO:0044464,GO:0044699,GO:0044763,GO:0045203,GO:0045229,GO:0046677,GO:0050896,GO:0051179,GO:0051205,GO:0051641,GO:0051668,GO:0061024,GO:0070727,GO:0071709,GO:0071840,GO:0071944	K06186		M	Part of the outer membrane protein assembly complex, which is involved in assembly and insertion of beta-barrel proteins into the outer membrane ()
MPAO1_25405	5363352	5363657	306		RnfH family protein		TRUE		PA4766	PA4766												Unknown	CYT					G3DSA:3.10.20.280	MF_00460		PTHR37483	PF03658								SSF54285		RNFH		K09801		S	UPF0125 protein
MPAO1_25410	5363650	5364084	435		ubiquinone-binding protein		TRUE		PA4767	PA4767		expressed	TRUE	14	1	1						Unknown	CYT			cd07813		G3DSA:3.30.530.20			PTHR12901:SF10,PTHR12901	PF03364								SSF55961		YFJG	GO:0003674,GO:0005488,GO:0006417,GO:0006446,GO:0008150,GO:0009889,GO:0009890,GO:0009892,GO:0010468,GO:0010556,GO:0010558,GO:0010605,GO:0010608,GO:0017148,GO:0019222,GO:0031323,GO:0031324,GO:0031326,GO:0031327,GO:0032268,GO:0032269,GO:0043021,GO:0043023,GO:0045947,GO:0048519,GO:0048523,GO:0050789,GO:0050794,GO:0051246,GO:0051248,GO:0060255,GO:0065007,GO:0080090,GO:2000112,GO:2000113			I	Cyclase dehydrase
MPAO1_25415	5364360	5364839	480		SsrA-binding protein		TRUE		PA4768	PA4768												Unknown	CYT			cd09294		G3DSA:2.40.280.10	MF_00023	mobidb-lite	PTHR30308	PF01668			PD004488	PS01317				SSF74982	TIGR00086	SMPB	GO:0003674,GO:0003676,GO:0003723,GO:0005488,GO:0005575,GO:0005622,GO:0005623,GO:0005737,GO:0005829,GO:0006464,GO:0008150,GO:0008152,GO:0009987,GO:0019538,GO:0036211,GO:0043170,GO:0043412,GO:0044237,GO:0044238,GO:0044260,GO:0044267,GO:0044424,GO:0044444,GO:0044464,GO:0070930,GO:0071704,GO:0097159,GO:1901363	K03664		O	Binds specifically to the SsrA RNA (tmRNA) and is required for stable association of SsrA with ribosomes ()
MPAO1_25420	5364862	5365635	774		FCD domain-containing protein		TRUE		PA4769	PA4769												Cytoplasmic	CYT			cd07377	1	G3DSA:1.10.10.10,G3DSA:1.20.120.530			PTHR43537,PTHR43537:SF14	PF00392,PF07729		PR00035,PR00035			PS50949		SM00345,SM00895	SSF48008,SSF46785		PDHR	GO:0001071,GO:0003674,GO:0003700,GO:0006355,GO:0008150,GO:0009889,GO:0009890,GO:0009891,GO:0009892,GO:0009893,GO:0010468,GO:0010556,GO:0010557,GO:0010558,GO:0010604,GO:0010605,GO:0010628,GO:0010629,GO:0019219,GO:0019222,GO:0031323,GO:0031324,GO:0031325,GO:0031326,GO:0031327,GO:0031328,GO:0045892,GO:0045893,GO:0045934,GO:0045935,GO:0048518,GO:0048519,GO:0048522,GO:0048523,GO:0050789,GO:0050794,GO:0051171,GO:0051172,GO:0051173,GO:0051252,GO:0051253,GO:0051254,GO:0060255,GO:0065007,GO:0080090,GO:2000112,GO:2000113,GO:2001141	K05799		K	Transcriptional regulator
MPAO1_25425	5365964	5367652	1689		L-lactate permease		TRUE		PA4770	PA4770										14	transmembrane	CytoplasmicMembrane	TMH								PTHR30003:SF7,PTHR30003	PF02652									TIGR00795	LCTP		K00427,K03303,K18929	D_LACt2pp,GLYCLTt2rpp,L_LACt2r,L_LACt2rpp	C	l-lactate permease
MPAO1_25430	5367807	5368952	1146		alpha-hydroxy-acid oxidizing enzyme		TRUE		PA4771	PA4771		expressed										Cytoplasmic	CYT			cd02809		G3DSA:3.20.20.70	MF_01559		PTHR10578,PTHR10578:SF85	PF01070	PIRSF000138			PS00557	PS51349			SSF51395,SSF51395		LLDD	GO:0000166,GO:0003674,GO:0003824,GO:0004362,GO:0004457,GO:0004459,GO:0004460,GO:0005488,GO:0005575,GO:0005623,GO:0005886,GO:0005975,GO:0005996,GO:0006004,GO:0006006,GO:0006007,GO:0006082,GO:0006089,GO:0006090,GO:0006091,GO:0006096,GO:0008150,GO:0008152,GO:0009056,GO:0009060,GO:0009987,GO:0010181,GO:0015036,GO:0015037,GO:0015038,GO:0015980,GO:0016020,GO:0016052,GO:0016209,GO:0016491,GO:0016614,GO:0016616,GO:0016651,GO:0016667,GO:0016668,GO:0016898,GO:0019317,GO:0019318,GO:0019320,GO:0019516,GO:0019752,GO:0032553,GO:0032787,GO:0036094,GO:0042354,GO:0042355,GO:0043167,GO:0043168,GO:0043436,GO:0044237,GO:0044238,GO:0044281,GO:0044464,GO:0044710,GO:0044723,GO:0044724,GO:0045333,GO:0046365,GO:0048037,GO:0050662,GO:0055114,GO:0071704,GO:0071944,GO:0097159,GO:1901265,GO:1901363,GO:1901575,GO:1901615	K00101	L_LACD2,L_LACD3	C	L-lactate dehydrogenase
MPAO1_25435	5369019	5371835	2817		FAD-binding oxidoreductase		TRUE		PA4772	PA4772	TRUE	expressed										Cytoplasmic	CYT					G3DSA:3.30.465.40,G3DSA:1.10.1060.10,G3DSA:3.30.70.2740			PTHR11748,PTHR11748:SF65	PF01565,PF02913,PF12838,PF02754,PF02754				PS00198	PS51387,PS51379			SSF56176,SSF55103,SSF46548		DLD	GO:0003674,GO:0003824,GO:0008150,GO:0008152,GO:0016491,GO:0044710,GO:0055114	K18930		C	FAD linked oxidase domain protein
MPAO1_25440	5372163	5372645	483		S-adenosylmethionine decarboxylase proenzyme		TRUE		PA4773	PA4773												Unknown	CYT					G3DSA:3.30.360.110,G3DSA:3.30.160.750	MF_00464		PTHR33866,PTHR33866:SF2	PF02675								SSF56276	TIGR03330	SPEH	GO:0003674,GO:0003824,GO:0004014,GO:0006576,GO:0006595,GO:0006596,GO:0006807,GO:0008150,GO:0008152,GO:0008216,GO:0008295,GO:0009058,GO:0009308,GO:0009309,GO:0009987,GO:0016829,GO:0016830,GO:0016831,GO:0034641,GO:0042401,GO:0044106,GO:0044237,GO:0044249,GO:0044271,GO:0071704,GO:1901564,GO:1901566,GO:1901576	K00797,K01611	ADMDC	E	Catalyzes the decarboxylation of S-adenosylmethionine to S-adenosylmethioninamine (dcAdoMet), the propylamine donor required for the synthesis of the polyamines spermine and spermidine from the diamine putrescine ()
MPAO1_25445	5372723	5373772	1050		polyamine aminopropyltransferase 2		TRUE		PA4774	PA4774												Cytoplasmic	CYT			cd02440		G3DSA:2.30.140.10,G3DSA:3.40.50.150	MF_00198		PTHR43317:SF1,PTHR43317	PF01564,PF17284				PS01330	PS51006			SSF53335				K00797		E	Catalyzes the production of spermidine from putrescine and decarboxylated S-adenosylmethionine (dcSAM), which serves as an aminopropyl donor ()
MPAO1_25450	5373775	5374635	861		hypothetical protein		TRUE		PA4775	PA4775							yes	1	15	1	secreted	Cytoplasmic	CYT
MPAO1_25455	5374648	5375313	666		response regulator		TRUE		PA4776	PA4776												Cytoplasmic	CYT			cd00156,cd00383		G3DSA:3.40.50.2300,G3DSA:1.10.10.10			PTHR26402:SF722,PTHR26402	PF00072,PF00486					PS51755,PS50110		SM00448,SM00862	SSF52172,SSF46894		QSEB	GO:0000156,GO:0000160,GO:0003674,GO:0004871,GO:0005575,GO:0005622,GO:0005623,GO:0005737,GO:0006355,GO:0007154,GO:0007165,GO:0008150,GO:0009889,GO:0009987,GO:0010468,GO:0010556,GO:0019219,GO:0019222,GO:0023052,GO:0031323,GO:0031326,GO:0035556,GO:0044424,GO:0044464,GO:0044699,GO:0044700,GO:0044763,GO:0050789,GO:0050794,GO:0050896,GO:0051171,GO:0051252,GO:0051716,GO:0060089,GO:0060255,GO:0065007,GO:0080090,GO:2000112,GO:2001141	K02483,K07657,K07658,K07660,K07665,K07666,K14983		T	regulatoR
MPAO1_25460	5375337	5376770	1434		two-component sensor histidine kinase		TRUE		PA4777	PA4777										2	transmembrane	CytoplasmicMembrane	TMH		2	cd00075,cd00082	1	G3DSA:3.30.565.10,G3DSA:1.10.287.130		mobidb-lite	PTHR45436,PTHR45436:SF2	PF02518,PF00512		PR00344,PR00344,PR00344,PR00344			PS50885,PS50109		SM00387,SM00388	SSF47384,SSF55874		QSEC	GO:0000155,GO:0000160,GO:0003674,GO:0003824,GO:0004672,GO:0004673,GO:0004871,GO:0004872,GO:0005575,GO:0005623,GO:0005886,GO:0006464,GO:0006468,GO:0006793,GO:0006796,GO:0007154,GO:0007165,GO:0008150,GO:0008152,GO:0009987,GO:0016020,GO:0016301,GO:0016310,GO:0016740,GO:0016772,GO:0016773,GO:0016775,GO:0019538,GO:0023014,GO:0023052,GO:0036211,GO:0038023,GO:0043170,GO:0043412,GO:0044237,GO:0044238,GO:0044260,GO:0044267,GO:0044464,GO:0044699,GO:0044700,GO:0044763,GO:0050789,GO:0050794,GO:0050896,GO:0051716,GO:0060089,GO:0065007,GO:0071704,GO:0071944	K02484,K07645		T	Histidine kinase
MPAO1_25465	5376834	5377232	399		protein CueR		TRUE		PA4778	PA4778												Cytoplasmic	CYT			cd01108	1	G3DSA:1.10.1660.10			PTHR30204,PTHR30204:SF33	PF00376,PF09278		PR00040,PR00040,PR00040			PS50937		SM00422	SSF46955	TIGR02044	CUER	GO:0005575,GO:0005622,GO:0005623,GO:0005737,GO:0044424,GO:0044464	K08365,K11923,K19591,K19592		K	Transcriptional regulator
MPAO1_25475	5377764	5378657	894		EamA family transporter		TRUE		PA4779	PA4779							yes	1	20	9	transmembrane	CytoplasmicMembrane	TMH		10						PTHR32322,PTHR32322:SF9	PF00892,PF00892								SSF103481,SSF103481		EAMA		K03298,K15268		S	transporter
MPAO1_25480	5378747	5379640	894		serine protein kinase RIO		TRUE		PA4780	PA4780												Cytoplasmic	CYT			cd05145		G3DSA:1.10.510.10,G3DSA:3.30.200.20		mobidb-lite,mobidb-lite	PTHR10593,PTHR10593:SF22	PF01163				PS01245			SM00090	SSF56112		RIO1		K07178		T	RIO1 ZK632.3 MJ0444 family protein
MPAO1_25485	5379764	5380945	1182		two-component system response regulator		TRUE		PA4781	PA4781												Cytoplasmic	CYT			cd00077,cd00156	2	G3DSA:1.10.3210.10,G3DSA:3.40.50.2300			PTHR45228	PF13487,PF00072					PS50110,PS51832		SM00448,SM00471	SSF109604,SSF52172			GO:0000156,GO:0000160,GO:0003674,GO:0004871,GO:0007154,GO:0007165,GO:0008150,GO:0009987,GO:0023052,GO:0035556,GO:0044699,GO:0044700,GO:0044763,GO:0050789,GO:0050794,GO:0050896,GO:0051716,GO:0060089,GO:0065007	K07814		T	response regulator
MPAO1_25490	5381053	5381298	246		hypothetical protein		TRUE		PA4782	PA4782							yes	1	34		secreted	Unknown	SpII		1					mobidb-lite,mobidb-lite							PS51257
MPAO1_25495	5381332	5382222	891	yedA	drug/metabolite exporter YedA		TRUE		PA4783	PA4783							yes	1	22	9	transmembrane	CytoplasmicMembrane	TMH		10						PTHR32322:SF8,PTHR32322	PF00892,PF00892								SSF103481,SSF103481		YEDA	GO:0003674,GO:0005215,GO:0005575,GO:0005623,GO:0005886,GO:0006810,GO:0008150,GO:0009987,GO:0016020,GO:0022857,GO:0044464,GO:0044699,GO:0044763,GO:0044765,GO:0051179,GO:0051234,GO:0055085,GO:0071944			S	transporter
MPAO1_25500	5382377	5382844	468		Lrp/AsnC family transcriptional regulator		TRUE		PA4784	PA4784												Cytoplasmic	CYT			cd00090		G3DSA:3.30.70.920,G3DSA:1.10.10.10			PTHR30154,PTHR30154:SF37	PF13412,PF01037		PR00033,PR00033,PR00033		PS00519	PS50956		SM00344	SSF54909,SSF46785				K03719		K	AsnC family transcriptional regulator
MPAO1_25505	5383168	5384445	1278		acetyl-CoA C-acetyltransferase		TRUE		PA4785	PA4785		expressed										Cytoplasmic	CYT			cd00751		G3DSA:3.40.47.10			PTHR42689	PF00108,PF02803	PIRSF000429							SSF53901,SSF53901	TIGR01930	FADA2	GO:0005575,GO:0005618,GO:0005622,GO:0005623,GO:0005737,GO:0005829,GO:0005886,GO:0008150,GO:0016020,GO:0030312,GO:0040007,GO:0044110,GO:0044116,GO:0044117,GO:0044119,GO:0044403,GO:0044419,GO:0044424,GO:0044444,GO:0044464,GO:0051704,GO:0071944	K00626,K00632		I	Catalyzes the final step of fatty acid oxidation in which acetyl-CoA is released and the CoA ester of a fatty acid two carbons shorter is formed ()
MPAO1_25510	5384700	5386055	1356		3-oxoacyl-ACP reductase		TRUE		PA4786	PA4786		expressed										Cytoplasmic	CYT					G3DSA:3.40.50.720,G3DSA:3.40.50.720			PTHR42760:SF52,PTHR42760	PF13561		PR00081,PR00081,PR00081,PR00081,PR00081,PR00081,PR00080,PR00080,PR00080		PS00061			SM00822	SSF51735		FABG	GO:0003674,GO:0003824,GO:0004312,GO:0004316,GO:0005575,GO:0005576,GO:0005618,GO:0005622,GO:0005623,GO:0005737,GO:0005829,GO:0005886,GO:0006082,GO:0006629,GO:0006631,GO:0006637,GO:0006732,GO:0006793,GO:0008150,GO:0008152,GO:0009636,GO:0009987,GO:0016020,GO:0016491,GO:0016614,GO:0016616,GO:0016740,GO:0016746,GO:0016747,GO:0019752,GO:0030312,GO:0032787,GO:0035336,GO:0035337,GO:0035383,GO:0042221,GO:0043436,GO:0044237,GO:0044238,GO:0044255,GO:0044281,GO:0044424,GO:0044444,GO:0044464,GO:0044710,GO:0046459,GO:0046677,GO:0050896,GO:0051186,GO:0055114,GO:0071704,GO:0071944	K00059		I	reductase
MPAO1_25515	5386167	5387168	1002		AraC family transcriptional regulator		TRUE		PA4787	PA4787		expressed										Cytoplasmic	CYT					G3DSA:1.10.10.60			PTHR11019:SF163,PTHR11019	PF12625,PF12833					PS01124		SM00342	SSF46689						K	Transcriptional Regulator AraC Family
MPAO1_25520	5387429	5388286	858		MaoC family dehydratase		TRUE		PA4788	PA4788												Unknown	CYT					G3DSA:3.10.129.10			PTHR43841:SF1,PTHR43841	PF01575		PR01483,PR01483						SSF54637,SSF54637						I	MaoC domain protein
MPAO1_25525	5388368	5388673	306		nucleotide pyrophosphohydrolase		TRUE		PA4789	PA4789												Cytoplasmic	CYT			cd11537		G3DSA:1.10.287.1080			PTHR14552,PTHR14552:SF12	PF12643	PIRSF029826							SSF101386						S	MazG nucleotide pyrophosphohydrolase
MPAO1_25530	5388670	5389419	750		methyltransferase domain-containing protein		TRUE		PA4790	PA4790												Cytoplasmic	CYT			cd02440		G3DSA:3.40.50.150	MF_02057		PTHR43464,PTHR43464:SF17	PF13489								SSF53335		SMTA		K06219		S	methyltransferase
MPAO1_25535	5389485	5390105	621		DUF4136 domain-containing protein		TRUE		PA4791	PA4791		expressed					yes	1	22		secreted	Unknown	SpII	Y				G3DSA:3.30.160.670		mobidb-lite		PF13590					PS51257									S	(Lipo)protein
MPAO1_25540	5390090	5391025	936		glycerophosphodiester phosphodiesterase		TRUE		PA4792	PA4792		expressed					yes	1	20		secreted	Unknown	SpII	Y		cd08580		G3DSA:3.20.20.190			PTHR23344,PTHR23344:SF2	PF03009					PS51257,PS51704			SSF51695		UGPQ1		K01126		C	Phosphodiesterase
MPAO1_25545	5391157	5391720	564		DUF4136 domain-containing protein		TRUE		PA4793	PA4793		expressed					yes	1	17		secreted	Unknown	SpII					G3DSA:3.30.160.670				PF13590					PS51257									S	(Lipo)protein
MPAO1_25550	5391722	5392204	483		GNAT family N-acetyltransferase		TRUE		PA4794	PA4794												Unknown	CYT			cd04301		G3DSA:3.40.630.30			PTHR23091,PTHR23091:SF306	PF00583					PS51186			SSF55729						S	Acetyltransferase, (GNAT) family
MPAO1_25555	5392194	5392571	378		peroxiredoxin		TRUE		PA4795	PA4795												Cytoplasmic	CYT					G3DSA:3.40.1260.10				PF02635								SSF75169				K07092		S	DsrE/DsrF-like family
MPAO1_25560	5392568	5393035	468		glycine cleavage system protein H		TRUE		PA4796	PA4796												Unknown	CYT			cd06848		G3DSA:2.40.50.100			PTHR11715:SF3,PTHR11715	PF01597								SSF51230				K02437		E	The glycine cleavage system catalyzes the degradation of glycine. The H protein shuttles the methylamine group of glycine from the P protein to the T protein ()
MPAO1_25565	5393373	5394389	1017		IS110-like element ISPa11 family transposase		TRUE		PA0445;PA2319;PA2690;PA3434;PA3993;PA4797	PA0445, PA2319, PA3993	TRUE											Cytoplasmic	CYT				1				PTHR33055	PF01548,PF02371										PPS_0085		K07486		L	Transposase
MPAO1_25570	5394524	5395252	729		GrpB family protein		TRUE		PA4798	PA4798												Cytoplasmic	CYT					G3DSA:3.30.460.10		mobidb-lite	PTHR34822	PF04229								SSF81301						J	Pfam:UPF0157
MPAO1_25575	5395275	5395853	579		toxin		TRUE		PA4799	PA4799												Unknown	CYT					G3DSA:3.40.50.300			PTHR37816	PF13671								SSF52540						F	adenylate kinase
MPAO1_25580	5395850	5396650	801		class I SAM-dependent methyltransferase		TRUE		PA4800	PA4800												Unknown	CYT			cd02440		G3DSA:3.40.50.150			PTHR43464:SF17,PTHR43464	PF08241								SSF53335						S	Methyltransferase, type
MPAO1_25585	5396946	5397314	369		hypothetical protein		TRUE		PA4801	PA4801												Unknown	CYT
MPAO1_25590	5397577	5398299	723		carbon-nitrogen hydrolase family protein		TRUE		PA4802	PA4802												Cytoplasmic	CYT			cd07197		G3DSA:3.60.110.10			PTHR43674,PTHR43674:SF6	PF00795					PS50263			SSF56317						S	amidohydrolase
MPAO1_25600	5398567	5399184	618		class I SAM-dependent methyltransferase		TRUE		PA4803	PA4803												Cytoplasmic	CYT			cd02440		G3DSA:3.40.50.150			PTHR12843:SF5,PTHR12843	PF13649								SSF53335						S	Methyltransferase type 12
MPAO1_25605	5399279	5400676	1398		APC family permease		TRUE		PA4804	PA4804										12	transmembrane	CytoplasmicMembrane	TMH		12			G3DSA:1.20.1740.10			PTHR43341,PTHR43341:SF14	PF13520	PIRSF006060									GADC	GO:0003674,GO:0005215,GO:0005575,GO:0005623,GO:0005886,GO:0006810,GO:0006873,GO:0006885,GO:0008150,GO:0009987,GO:0015291,GO:0015297,GO:0016020,GO:0019725,GO:0022804,GO:0022857,GO:0030003,GO:0030004,GO:0030641,GO:0042592,GO:0044464,GO:0044699,GO:0044763,GO:0044765,GO:0045852,GO:0048878,GO:0050801,GO:0051179,GO:0051234,GO:0051453,GO:0051454,GO:0055067,GO:0055080,GO:0055082,GO:0055085,GO:0065007,GO:0065008,GO:0071944		GLUABUTt7,GLUABUTt7pp	E	amino acid
MPAO1_25610	5400725	5402131	1407		aminotransferase		TRUE		PA4805	PA4805												Cytoplasmic	CYT			cd00610		G3DSA:3.40.640.10,G3DSA:3.90.1150.10,G3DSA:3.90.1150.10			PTHR42684,PTHR42684:SF4	PF00202	PIRSF000521							SSF53383			GO:0003674,GO:0003824,GO:0004644,GO:0006082,GO:0006520,GO:0006807,GO:0008150,GO:0008152,GO:0009987,GO:0016740,GO:0016741,GO:0016742,GO:0019752,GO:0043436,GO:0044237,GO:0044238,GO:0044281,GO:0044710,GO:0071704,GO:1901564	K00822,K00833,K12256		H	Aminotransferase class III
MPAO1_25615	5402413	5403096	684		transcriptional regulator		TRUE		PA4806	PA4806												Cytoplasmic	CYT			cd06170		G3DSA:1.10.10.10			PTHR43412:SF5,PTHR43412	PF00196		PR00038,PR00038,PR00038			PS50043		SM00421	SSF46894			GO:0001071,GO:0003674,GO:0003700,GO:0006355,GO:0008150,GO:0009889,GO:0010468,GO:0010556,GO:0019219,GO:0019222,GO:0031323,GO:0031326,GO:0050789,GO:0050794,GO:0051171,GO:0051252,GO:0060255,GO:0065007,GO:0080090,GO:2000112,GO:2001141			K	transcriptional regulator, luxR family
MPAO1_25620	5403100	5405025	1926	selB	selenocysteine-specific translation elongation factor		TRUE		PA4807	PA4807		expressed										Cytoplasmic	CYT			cd04171,cd15491	1	G3DSA:1.10.10.10,G3DSA:1.10.10.2770,G3DSA:2.40.30.10,G3DSA:3.40.50.300			PTHR42854:SF3,PTHR42854:SF3,PTHR42854,PTHR42854	PF09106,PF00009,PF09107		PR00315,PR00315,PR00315,PR00315		PS00301	PS51722			SSF46785,SSF46785,SSF50465,SSF52540,SSF50447,SSF46785	TIGR00231,TIGR00475	SELB	GO:0000049,GO:0000166,GO:0001514,GO:0001882,GO:0001883,GO:0001887,GO:0003674,GO:0003676,GO:0003723,GO:0003729,GO:0003824,GO:0003924,GO:0005488,GO:0005525,GO:0005575,GO:0005622,GO:0005623,GO:0005737,GO:0006082,GO:0006139,GO:0006152,GO:0006163,GO:0006184,GO:0006195,GO:0006412,GO:0006414,GO:0006417,GO:0006451,GO:0006520,GO:0006575,GO:0006725,GO:0006753,GO:0006793,GO:0006796,GO:0006807,GO:0008150,GO:0008152,GO:0009056,GO:0009058,GO:0009059,GO:0009069,GO:0009116,GO:0009117,GO:0009119,GO:0009141,GO:0009143,GO:0009144,GO:0009146,GO:0009150,GO:0009154,GO:0009164,GO:0009166,GO:0009199,GO:0009203,GO:0009205,GO:0009207,GO:0009259,GO:0009261,GO:0009889,GO:0009987,GO:0010467,GO:0010468,GO:0010556,GO:0010608,GO:0016259,GO:0016462,GO:0016787,GO:0016817,GO:0016818,GO:0017076,GO:0017111,GO:0019001,GO:0019003,GO:0019222,GO:0019439,GO:0019538,GO:0019637,GO:0019693,GO:0019752,GO:0031323,GO:0031326,GO:0032268,GO:0032549,GO:0032550,GO:0032553,GO:0032555,GO:0032561,GO:0034641,GO:0034645,GO:0034655,GO:0035368,GO:0035639,GO:0036094,GO:0042278,GO:0042454,GO:0043167,GO:0043168,GO:0043170,GO:0043436,GO:0044237,GO:0044238,GO:0044248,GO:0044249,GO:0044260,GO:0044267,GO:0044270,GO:0044281,GO:0044424,GO:0044464,GO:0044710,GO:0046039,GO:0046128,GO:0046130,GO:0046434,GO:0046483,GO:0046700,GO:0050789,GO:0050794,GO:0051246,GO:0055086,GO:0060255,GO:0065007,GO:0071704,GO:0072521,GO:0072523,GO:0080090,GO:0097159,GO:1901068,GO:1901069,GO:1901135,GO:1901136,GO:1901265,GO:1901292,GO:1901360,GO:1901361,GO:1901363,GO:1901564,GO:1901565,GO:1901575,GO:1901576,GO:1901605,GO:1901657,GO:1901658,GO:2000112	K03833		J	Elongation factor
MPAO1_25625	5405022	5406428	1407		L-selenocysteinyl-tRNA(Sec) synthase		TRUE		PA4808	PA4808		expressed										Cytoplasmic	CYT					G3DSA:3.40.640.10,G3DSA:3.90.1150.110,G3DSA:3.90.1150.110	MF_00423		PTHR32328:SF0,PTHR32328	PF03841,PF12390								SSF53383	TIGR00474	SELA	GO:0005575,GO:0005622,GO:0005623,GO:0005737,GO:0044424,GO:0044464	K01042		E	Converts seryl-tRNA(Sec) to selenocysteinyl-tRNA(Sec) required for selenoprotein biosynthesis ()
MPAO1_25630	5406507	5407436	930	fdhE	formate dehydrogenase accessory protein FdhE		TRUE		PA4809	PA4809												Cytoplasmic	CYT			cd16341		G3DSA:3.90.1670.10	MF_00611		PTHR37689	PF04216	PIRSF018296							SSF144020	TIGR01562	FDHE	GO:0005575,GO:0005622,GO:0005623,GO:0005737,GO:0044424,GO:0044464	K00127,K02380	FDH	O	Necessary for formate dehydrogenase activity ()
MPAO1_25635	5407569	5408195	627		formate dehydrogenase subunit gamma		TRUE		PA4810	PA4810										4	transmembrane	CytoplasmicMembrane	TMH		4			G3DSA:1.20.950.20			PTHR30074,PTHR30074:SF5	PF01292								SSF81342	TIGR01583	FDOI	GO:0005575,GO:0005623,GO:0005886,GO:0006091,GO:0006950,GO:0006974,GO:0008150,GO:0008152,GO:0009061,GO:0009987,GO:0015980,GO:0016020,GO:0033554,GO:0044237,GO:0044464,GO:0044699,GO:0044710,GO:0044763,GO:0045333,GO:0050896,GO:0051716,GO:0055114,GO:0071944	K00124,K00127	FDH,FDH2,FDH3,FDH4pp,FDH4pp_1,FDH5pp,FDH5pp_1	C	formate dehydrogenase
MPAO1_25640	5408267	5409196	930	fdxH	formate dehydrogenase subunit beta		TRUE		PA4811	PA4811										1	transmembrane	CytoplasmicMembrane	CYT			cd10558		G3DSA:3.30.70.20,G3DSA:3.30.70.20,G3DSA:1.20.5.480,G3DSA:3.30.70.20,G3DSA:3.30.70.20		mobidb-lite	PTHR43545,PTHR43545:SF3	PF12800,PF09163,PF13247	PIRSF036298			PS00198	PS51379,PS51379,PS51379,PS51379			SSF54862	TIGR01582	FDOH	GO:0005575,GO:0005623,GO:0005886,GO:0006091,GO:0008150,GO:0008152,GO:0009987,GO:0016020,GO:0044237,GO:0044464,GO:0071944	K00123,K00124	FDH	C	formate dehydrogenase, beta subunit
MPAO1_25645	5409205	5411646	2442	fdnG	formate dehydrogenase-N subunit alpha		TRUE		PA4812	PA4812												Periplasmic	CYT			cd02792		G3DSA:3.40.228.10,G3DSA:3.40.228.10,G3DSA:2.40.40.20,G3DSA:3.40.50.740			PTHR43598,PTHR43598:SF4	PF01568,PF00384								SSF53706,SSF50692,SSF50692	TIGR01553	FDNG		K00123		C	formate dehydrogenase, alpha subunit
MPAO1_25655	5412593	5413522	930		triacylglycerol lipase		TRUE		PA4813	PA4813							yes	1	23		secreted	Unknown	SpI	Y	1			G3DSA:3.40.50.1820			PTHR11440,PTHR11440:SF73	PF00561								SSF53474						S	Lipase (EC 3.1.1.3)
MPAO1_25660	5413882	5415927	2046		NADPH-dependent 2,4-dienoyl-CoA reductase		TRUE		PA4814	PA4814												Cytoplasmic	CYT			cd02930	1	G3DSA:3.20.20.70,G3DSA:3.40.50.720,G3DSA:3.40.50.720,G3DSA:3.50.50.60			PTHR42917,PTHR42917:SF2	PF00724,PF07992		PR00411,PR00411,PR00368,PR00368,PR00368						SSF51905,SSF51971,SSF51395		FADH	GO:0003674,GO:0003824,GO:0005575,GO:0005618,GO:0005623,GO:0005886,GO:0006082,GO:0006629,GO:0006631,GO:0008150,GO:0008152,GO:0008670,GO:0009056,GO:0009062,GO:0009636,GO:0009987,GO:0016020,GO:0016042,GO:0016054,GO:0016491,GO:0016627,GO:0016628,GO:0019752,GO:0030312,GO:0032787,GO:0042221,GO:0043436,GO:0044237,GO:0044238,GO:0044242,GO:0044248,GO:0044255,GO:0044281,GO:0044282,GO:0044464,GO:0044710,GO:0044712,GO:0046395,GO:0046677,GO:0050896,GO:0055114,GO:0071704,GO:0071944,GO:0072329,GO:1901575	K00219,K10680		C	2,4-dienoyl-coA reductase
MPAO1_25665	5416136	5416585	450		DMT family transporter		TRUE		PA4815	PA4815										5	transmembrane	CytoplasmicMembrane	TMH		5						PTHR34821,PTHR34821:SF2	PF04657														S	membrAne
MPAO1_25670	5416742	5417977	1236		DUF1835 domain-containing protein		TRUE		PA4816	PA4816												Cytoplasmic	CYT				1					PF08874														S	Inherit from bactNOG: RNA polymerase sigma-24 subunit, ECF subfamily
MPAO1_25675	5417953	5418447	495		YkgJ family cysteine cluster protein		TRUE		PA4817	PA4817							yes	1	19		secreted	Cytoplasmic	CYT								PTHR35866	PF03692												K06940		S	Pfam:UPF0153
MPAO1_25680	5418450	5419886	1437		glycosyltransferase family 39 protein		TRUE		PA4818	PA4818							yes	1	25	7	transmembrane	CytoplasmicMembrane	TMH		8						PTHR33908:SF5,PTHR33908:SF5,PTHR33908,PTHR33908	PF02366											GO:0000271,GO:0003674,GO:0003824,GO:0005975,GO:0005976,GO:0006629,GO:0008150,GO:0008152,GO:0008610,GO:0008653,GO:0009058,GO:0009059,GO:0009103,GO:0009987,GO:0016051,GO:0016740,GO:0016757,GO:0033692,GO:0034637,GO:0034645,GO:0043170,GO:0044237,GO:0044238,GO:0044249,GO:0044255,GO:0044260,GO:0044262,GO:0044264,GO:0044710,GO:0044723,GO:0071704,GO:1901135,GO:1901137,GO:1901576			M	Catalyzes the transfer of the L-Ara4N moiety of the glycolipid undecaprenyl phosphate-alpha-L-Ara4N to lipid A. The modified arabinose is attached to lipid A and is required for resistance to polymyxin and cationic antimicrobial peptides ()
MPAO1_25685	5419883	5420857	975		glycosyltransferase		TRUE		PA4819	PA4819										2	transmembrane	CytoplasmicMembrane	CYT		2	cd04187		G3DSA:3.90.550.10			PTHR42992,PTHR42992:SF1	PF00535								SSF53448		GTRB2	GO:0000271,GO:0005575,GO:0005623,GO:0005886,GO:0005975,GO:0005976,GO:0008150,GO:0008152,GO:0009058,GO:0009059,GO:0016020,GO:0016051,GO:0043170,GO:0044238,GO:0044464,GO:0044723,GO:0071704,GO:0071944,GO:1901576	K00721,K10012		M	Catalyzes the transfer of 4-deoxy-4-formamido-L- arabinose from UDP to undecaprenyl phosphate. The modified arabinose is attached to lipid A and is required for resistance to polymyxin and cationic antimicrobial peptides ()
MPAO1_25690	5420854	5421216	363		GtrA family protein		TRUE		PA4820	PA4820										3	transmembrane	CytoplasmicMembrane	CYT								PTHR38459	PF04138														S	Gtra family
MPAO1_25695	5421453	5422814	1362		MATE family efflux transporter		TRUE		PA4821	PA4821										12	transmembrane	CytoplasmicMembrane	TMH		10	cd13136					PTHR42893,PTHR42893:SF4	PF01554,PF01554									TIGR00797	DINF	GO:0005575,GO:0005623,GO:0005886,GO:0006950,GO:0006974,GO:0008150,GO:0009987,GO:0016020,GO:0033554,GO:0044464,GO:0044699,GO:0044763,GO:0050896,GO:0051716,GO:0071944	K03327		V	DNA-damage-inducible protein F
MPAO1_25705	5423146	5424813	1668		Na/Pi cotransporter family protein		TRUE		PA4822	PA4822										9	transmembrane	CytoplasmicMembrane	TMH		9			G3DSA:1.20.58.220,G3DSA:1.20.58.220		mobidb-lite	PTHR10010,PTHR10010:SF26	PF02690,PF02690,PF01895								SSF109755						P	Na+/Pi-cotransporter
MPAO1_25710	5424856	5425065	210		hypothetical protein		TRUE		PA4823	PA4823							yes	1	26		secreted	Unknown	CYT
MPAO1_25715	5425116	5425892	777		hypothetical protein		TRUE		PA4824	PA4824							yes	1	49		secreted	Unknown	SpI		1								PIRSF029691
MPAO1_25720	5425990	5428701	2712	mgtA	magnesium-translocating P-type ATPase		TRUE		PA4825	PA4825										10	transmembrane	CytoplasmicMembrane	CYT		8	cd02077		G3DSA:1.20.1110.10,G3DSA:1.20.1110.10,G3DSA:3.40.50.1000,G3DSA:3.40.1110.10,G3DSA:3.40.50.1000,G3DSA:1.20.1110.10,G3DSA:2.70.150.10,G3DSA:2.70.150.10		mobidb-lite	PTHR24093,PTHR24093:SF128	PF00122,PF00702,PF00690,PF00689		PR01836,PR01836,PR01836,PR01836,PR01836,PR01836,PR01836,PR01836,PR01836		PS00154		SFLDF00027,SFLDG00002	SM00831	SSF81660,SSF81665,SSF81665,SSF81665,SSF81653,SSF56784,SSF56784	TIGR01494,TIGR01494,TIGR01524	MGTA	GO:0003674,GO:0003824,GO:0003905,GO:0005575,GO:0005623,GO:0005886,GO:0006810,GO:0008150,GO:0008152,GO:0016020,GO:0016787,GO:0016798,GO:0016799,GO:0019104,GO:0044464,GO:0051179,GO:0051234,GO:0071944	K01531	MG2uabcpp,NI2uabcpp	P	ATPase, P-type (transporting), HAD superfamily, subfamily IC
MPAO1_25725	5428928	5429146	219		hypothetical protein		TRUE		PA4826	PA4826												Unknown	CYT
MPAO1_25730	5429476	5430315	840		arylamine N-acetyltransferase		TRUE		PA4827	PA4827												Cytoplasmic	CYT				1	G3DSA:3.30.2140.10,G3DSA:3.30.2140.10,G3DSA:2.40.128.150			PTHR11786,PTHR11786:SF0	PF00797		PR01543,PR01543,PR01543,PR01543						SSF54001						Q	N-hydroxyarylamine O-acetyltransferase
MPAO1_25735	5430440	5430895	456		DUF2214 family protein		TRUE		PA4828	PA4828										4	transmembrane	CytoplasmicMembrane	TMH		4							PF09980												K08983		S	Predicted membrane protein (DUF2214)
MPAO1_25740	5430900	5432303	1404	lpdA	dihydrolipoyl dehydrogenase		TRUE		PA4829	PA4829												Cytoplasmic	CYT					G3DSA:3.50.50.60,G3DSA:3.50.50.60,G3DSA:3.30.390.30,G3DSA:3.50.50.60			PTHR22912:SF151,PTHR22912	PF02852,PF07992	PIRSF000350	PR00368,PR00368,PR00368,PR00368,PR00368,PR00411,PR00411,PR00411,PR00411,PR00411,PR00411,PR00411,PR00411,PR00411		PS00076				SSF51905,SSF55424	TIGR01350	LPD3	GO:0005575,GO:0005622,GO:0005623,GO:0005737,GO:0044424,GO:0044464	K00382	PDH,PDHcr	C	dihydrolipoyl dehydrogenase
MPAO1_25745	5432476	5433015	540		PaaI family thioesterase		TRUE		PA4830	PA4830												Cytoplasmic	CYT			cd03443		G3DSA:3.10.129.10			PTHR43240:SF1,PTHR43240	PF03061								SSF54637	TIGR00369					Q	Thioesterase superfamily protein
MPAO1_25750	5433083	5433643	561		TetR/AcrR family transcriptional regulator		TRUE		PA4831	PA4831												Cytoplasmic	CYT					G3DSA:1.10.10.60,G3DSA:1.10.357.10			PTHR30328,PTHR30328:SF30	PF00440		PR00455,PR00455			PS50977			SSF48498,SSF46689				K16137		K	TetR family transcriptional Regulator
MPAO1_25755	5433648	5434445	798		SDR family oxidoreductase		TRUE		PA4832	PA4832												Cytoplasmic	CYT			cd05233		G3DSA:3.40.50.720			PTHR43131	PF00106	PIRSF000126	PR00080,PR00080,PR00080,PR00081,PR00081,PR00081,PR00081,PR00081		PS00061			SM00822	SSF51735						S	Short-chain dehydrogenase reductase sdr
MPAO1_25760	5434676	5435293	618		hemolysin III family protein		TRUE		PA4833	PA4833										7	transmembrane	CytoplasmicMembrane	TMH		7						PTHR20855:SF91,PTHR20855	PF03006					PS51257				TIGR01065	YQFA	GO:0005575,GO:0005623,GO:0005886,GO:0016020,GO:0044464,GO:0071944	K11068		S	hemolysin III
MPAO1_25765	5435338	5436192	855		pseudopaline transport inner membrane protein CntI		TRUE		PA4834	PA4834							yes	1	25	9	transmembrane	CytoplasmicMembrane	TMH		10						PTHR22911,PTHR22911:SF6	PF00892,PF00892								SSF103481,SSF103481						S	EamA-like transporter family
MPAO1_25770	5436174	5437475	1302		pseudopaline biosynthesis dehydrogenase CntM		TRUE		PA4835	PA4835												Unknown	CYT									PF10100	PIRSF029692							SSF51735		Y2835				S	Uncharacterized protein conserved in bacteria (DUF2338)
MPAO1_25775	5437472	5438263	792		pseudopaline biosynthesis protein CntL		TRUE		PA4836	PA4836												Cytoplasmic	CYT			cd02440		G3DSA:3.40.50.150			PTHR32266,PTHR32266:SF13	PF03059								SSF53335		SMTA3				S	Nicotianamine synthase protein
MPAO1_25780	5438293	5440419	2127		pseudopaline transport outer membrane protein CntO		TRUE		PA4837	PA4837							yes	1	22		secreted	OuterMembrane	SpI	Y		cd01347		G3DSA:2.40.170.20,G3DSA:2.170.130.10			PTHR32552:SF70,PTHR32552	PF07715,PF00593					PS51257			SSF56935	TIGR01783	BMUL_3200	GO:0005575,GO:0005623,GO:0009279,GO:0016020,GO:0019867,GO:0030312,GO:0030313,GO:0031975,GO:0044462,GO:0044464,GO:0071944	K02014		P	receptor
MPAO1_25785	5440561	5441715	1155		DUF1624 domain-containing protein		TRUE		PA4838	PA4838										9	transmembrane	CytoplasmicMembrane	CYT		9						PTHR40407	PF07786														S	Membrane
MPAO1_25790	5441958	5443868	1911	speA	arginine decarboxylase		TRUE		PA4839	PA4839		expressed										Unknown	CYT			cd06830	1	G3DSA:2.40.37.10,G3DSA:2.40.37.10,G3DSA:2.40.37.10,G3DSA:1.20.58.930,G3DSA:3.20.20.10	MF_01417		PTHR43295	PF02784	PIRSF001336	PR01179,PR01179,PR01179,PR01179,PR01179,PR01180,PR01180,PR01180,PR01180,PR01180,PR01180,PR01180,PR01180,PR01180		PS00879,PS00878				SSF51419,SSF50621	TIGR01273	SPEA	GO:0003674,GO:0003824,GO:0005575,GO:0005623,GO:0006082,GO:0006520,GO:0006525,GO:0006527,GO:0006576,GO:0006595,GO:0006596,GO:0006807,GO:0008150,GO:0008152,GO:0008792,GO:0009056,GO:0009058,GO:0009063,GO:0009064,GO:0009065,GO:0009308,GO:0009309,GO:0009445,GO:0009446,GO:0009987,GO:0016054,GO:0016829,GO:0016830,GO:0016831,GO:0019752,GO:0034641,GO:0042401,GO:0042597,GO:0043436,GO:0044106,GO:0044237,GO:0044238,GO:0044248,GO:0044249,GO:0044271,GO:0044281,GO:0044282,GO:0044464,GO:0044710,GO:0044712,GO:0046395,GO:0071704,GO:1901564,GO:1901565,GO:1901566,GO:1901575,GO:1901576,GO:1901605,GO:1901606	K01585	ARGDC,ARGDCpp,GLUDC	E	Catalyzes the biosynthesis of agmatine from arginine ()
MPAO1_25795	5444118	5444489	372		translation initiation factor Sui1		TRUE		PA4840	PA4840		expressed					yes	1	17		secreted	Unknown	SpI			cd11567		G3DSA:3.30.780.10			PTHR12789	PF01253	PIRSF037511				PS50296			SSF55159	TIGR01158	YCIH	GO:0003674,GO:0003676,GO:0003723,GO:0003743,GO:0005488,GO:0005575,GO:0005622,GO:0005623,GO:0005737,GO:0006412,GO:0006413,GO:0008135,GO:0008150,GO:0008152,GO:0009058,GO:0009059,GO:0009987,GO:0010467,GO:0019538,GO:0030529,GO:0032991,GO:0034645,GO:0043021,GO:0043022,GO:0043170,GO:0044237,GO:0044238,GO:0044249,GO:0044260,GO:0044267,GO:0044424,GO:0044444,GO:0044464,GO:0070992,GO:0071704,GO:0097159,GO:1901363,GO:1901576	K03113		J	translation initiation factor, Sui1
MPAO1_25800	5444693	5445229	537		NUDIX hydrolase		TRUE		PA4841	PA4841												Unknown	CYT			cd04697		G3DSA:3.90.79.10			PTHR22769,PTHR22769:SF46	PF00293	PIRSF017340				PS51462			SSF55811		YFCD		K01823	IPDDI	S	Nudix hydrolase
MPAO1_25805	5445233	5446303	1071		DUF2333 family protein		TRUE		PA4842	PA4842		expressed								1	transmembrane	Unknown	TMH		1							PF10095	PIRSF029693													S	conserved protein UCP029693
MPAO1_25815	5446656	5448284	1629		PleD family two-component system response regulator		TRUE		PA4843	PA4843		expressed										Cytoplasmic	CYT			cd01949,cd00156	1	G3DSA:3.30.70.270,G3DSA:3.40.50.2300,G3DSA:3.40.50.2300			PTHR45138	PF00072,PF00990					PS50887,PS50110,PS50110		SM00267,SM00448	SSF52172,SSF55073,SSF52172	TIGR00254					T	response regulator receiver modulated diguanylate cyclase
MPAO1_25820	5448362	5450335	1974		methyl-accepting chemotaxis protein CtpL		TRUE		PA4844	PA4844										2	transmembrane	OuterMembrane	SpI		1	cd11386	3	G3DSA:1.10.287.950			PTHR32089	PF00015		PR00260,PR00260			PS50111,PS50885		SM00283	SSF58104		CTPL				S	Methyl-accepting chemotaxis
MPAO1_25825	5450495	5452270	1776		Thiol:disulfide interchange protein DsbD 1		TRUE		PA4845	PA4845		expressed					yes	1	18	8	transmembrane	CytoplasmicMembrane	SpI	Y	8	cd02953		G3DSA:2.60.40.1250,G3DSA:3.40.30.10	MF_00399		PTHR32234:SF0,PTHR32234	PF02683,PF11412,PF13899					PS51352			SSF74863,SSF52833		DSBD	GO:0005575,GO:0005623,GO:0005886,GO:0016020,GO:0044464,GO:0071944	K04084		O	Required to facilitate the formation of correct disulfide bonds in some periplasmic proteins and for the assembly of the periplasmic c-type cytochromes. Acts by transferring electrons from cytoplasmic thioredoxin to the periplasm. This transfer involves a cascade of disulfide bond formation and reduction steps ()
MPAO1_25830	5452414	5452857	444		3-dehydroquinate dehydratase 1		TRUE		PA4846	PA4846			TRUE	6	1							Cytoplasmic	CYT			cd00466		G3DSA:3.40.50.9100	MF_00169		PTHR21272	PF01220	PIRSF001399		PD004527	PS01029				SSF52304	TIGR01088	AROQ	GO:0003674,GO:0003824,GO:0003855,GO:0006082,GO:0008150,GO:0008152,GO:0009058,GO:0009423,GO:0009987,GO:0016053,GO:0016829,GO:0016835,GO:0016836,GO:0019752,GO:0043436,GO:0043648,GO:0043650,GO:0044237,GO:0044249,GO:0044281,GO:0044283,GO:0044710,GO:0044711,GO:0046394,GO:0046417,GO:0071704,GO:1901576	K03786	DHQTi	E	Catalyzes a trans-dehydration via an enolate intermediate ()
MPAO1_25835	5452881	5453351	471		acetyl-CoA carboxylase biotin carboxyl carrier protein subunit		TRUE		PA4847	PA4847		expressed	TRUE	16	1	1						Unknown	CYT			cd06850		G3DSA:2.40.50.100			PTHR43416:SF4,PTHR43416	PF00364		PR01071,PR01071,PR01071		PS00188	PS50968			SSF51230	TIGR00531	ACCB	GO:0003674,GO:0003824,GO:0003989,GO:0005488,GO:0005575,GO:0005622,GO:0005623,GO:0005737,GO:0006082,GO:0006629,GO:0006631,GO:0006633,GO:0008150,GO:0008152,GO:0008610,GO:0009058,GO:0009317,GO:0009374,GO:0009987,GO:0016053,GO:0016421,GO:0016874,GO:0016885,GO:0019752,GO:0019842,GO:0031406,GO:0032787,GO:0032991,GO:0033218,GO:0033293,GO:0036094,GO:0043167,GO:0043168,GO:0043234,GO:0043436,GO:0044237,GO:0044238,GO:0044249,GO:0044255,GO:0044281,GO:0044283,GO:0044424,GO:0044444,GO:0044464,GO:0044710,GO:0044711,GO:0046394,GO:0071704,GO:0072330,GO:0097159,GO:1901363,GO:1901576,GO:1901681	K02160	ACCOAC	I	Acetyl-CoA carboxylase, biotin carboxyl carrier protein
MPAO1_25840	5453369	5454718	1350	accC	acetyl-CoA carboxylase biotin carboxylase subunit		TRUE		PA4848	PA4848		expressed	TRUE	14	1	1						Cytoplasmic	CYT					G3DSA:3.30.1490.20,G3DSA:3.30.470.20,G3DSA:3.30.470.20,G3DSA:3.40.50.20			PTHR42761:SF2,PTHR42761	PF00289,PF02786,PF02785				PS00866,PS00867	PS50979,PS50975		SM00878,SM01209	SSF51246,SSF56059,SSF52440	TIGR00514	ACCC	GO:0003674,GO:0003824,GO:0004075,GO:0005575,GO:0005622,GO:0005623,GO:0005737,GO:0006082,GO:0006629,GO:0006631,GO:0006633,GO:0008150,GO:0008152,GO:0008610,GO:0009058,GO:0009317,GO:0009889,GO:0009890,GO:0009892,GO:0009987,GO:0010565,GO:0016053,GO:0016874,GO:0016879,GO:0019216,GO:0019217,GO:0019222,GO:0019752,GO:0031323,GO:0031324,GO:0031326,GO:0031327,GO:0032787,GO:0032991,GO:0042304,GO:0043234,GO:0043436,GO:0044237,GO:0044238,GO:0044249,GO:0044255,GO:0044281,GO:0044283,GO:0044424,GO:0044444,GO:0044464,GO:0044710,GO:0044711,GO:0045717,GO:0045833,GO:0045922,GO:0046394,GO:0046890,GO:0048519,GO:0048523,GO:0050789,GO:0050794,GO:0051055,GO:0065007,GO:0071704,GO:0072330,GO:0080090,GO:1901576	K01959,K01961	ACCOAC	I	acetyl-CoA carboxylase biotin carboxylase
MPAO1_25845	5454829	5455695	867		hypothetical protein		TRUE		PA4849	PA4849										7	transmembrane	CytoplasmicMembrane	TMH		5							PF07264
MPAO1_25850	5455776	5456660	885		50S ribosomal protein L11 methyltransferase		TRUE		PA4850	PA4850		expressed										Cytoplasmic	CYT			cd02440		G3DSA:3.40.50.150	MF_00735		PTHR43648	PF06325	PIRSF000401							SSF53335	TIGR00406	PRMA	GO:0003674,GO:0003824,GO:0005575,GO:0005622,GO:0005623,GO:0005737,GO:0006464,GO:0006479,GO:0006480,GO:0008150,GO:0008152,GO:0008168,GO:0008170,GO:0008213,GO:0008276,GO:0008757,GO:0009987,GO:0016278,GO:0016279,GO:0016740,GO:0016741,GO:0018011,GO:0018012,GO:0018022,GO:0018023,GO:0018193,GO:0018194,GO:0018205,GO:0019538,GO:0031365,GO:0032259,GO:0036211,GO:0043170,GO:0043412,GO:0043414,GO:0044237,GO:0044238,GO:0044260,GO:0044267,GO:0044424,GO:0044464,GO:0071704	K02687		J	Methylates ribosomal protein L11 ()
MPAO1_25855	5456756	5458021	1266		DUF3426 domain-containing protein		TRUE		PA4851	PA4851		expressed								1	transmembrane	Cytoplasmic	CYT		1					mobidb-lite,mobidb-lite,mobidb-lite		PF13719,PF11906									TIGR02098					S	Mj0042 family finger-like
MPAO1_25860	5458225	5459223	999	dusB	tRNA dihydrouridine synthase DusB		TRUE		PA4852	PA4852												Cytoplasmic	CYT			cd02801		G3DSA:1.10.1200.80,G3DSA:3.20.20.70	MF_02042		PTHR11082:SF25,PTHR11082	PF01207	PIRSF006621			PS01136				SSF51395	TIGR00737	DUSB	GO:0002943,GO:0003674,GO:0003824,GO:0006139,GO:0006396,GO:0006399,GO:0006400,GO:0006725,GO:0006807,GO:0008033,GO:0008150,GO:0008152,GO:0009451,GO:0009987,GO:0010467,GO:0010565,GO:0016070,GO:0016491,GO:0016627,GO:0017150,GO:0019216,GO:0019217,GO:0019222,GO:0031323,GO:0034470,GO:0034641,GO:0034660,GO:0043170,GO:0043412,GO:0044237,GO:0044238,GO:0044260,GO:0044710,GO:0046483,GO:0050789,GO:0050794,GO:0055114,GO:0065007,GO:0071704,GO:0080090,GO:0090304,GO:1901360	K05540		J	Catalyzes the synthesis of dihydrouridine, a modified base found in the D-loop of most tRNAs ()
MPAO1_25865	5459220	5459543	324		DNA-binding transcriptional regulator Fis		TRUE		PA4853	PA4853			TRUE	9	1							Cytoplasmic	CYT					G3DSA:1.10.10.60		mobidb-lite		PF02954	PIRSF002097	PR01591,PR01591,PR01591,PR01590,PR01590						SSF46689		FIS	GO:0001071,GO:0003674,GO:0003700,GO:0006355,GO:0008150,GO:0009889,GO:0010468,GO:0010556,GO:0019219,GO:0019222,GO:0031323,GO:0031326,GO:0050789,GO:0050794,GO:0051171,GO:0051252,GO:0060255,GO:0065007,GO:0080090,GO:2000112,GO:2001141	K03557		K	Activates ribosomal RNA transcription. Plays a direct role in upstream activation of rRNA promoters ()
MPAO1_25870	5459623	5461230	1608		bifunctional phosphoribosylaminoimidazolecarboxamide formyltransferase/inosine monophosphate cyclohydrolase		TRUE		PA4854	PA4854		expressed	TRUE	2	1							Cytoplasmic	CYT			cd01421		G3DSA:3.40.140.20,G3DSA:3.40.140.20,G3DSA:3.40.50.1380	MF_00139		PTHR11692	PF02142,PF01808	PIRSF000414						SM00851,SM00798	SSF53927,SSF52335	TIGR00355	PURH	GO:0003674,GO:0003824,GO:0003937,GO:0004643,GO:0006139,GO:0006163,GO:0006164,GO:0006725,GO:0006753,GO:0006793,GO:0006796,GO:0006807,GO:0008150,GO:0008152,GO:0009058,GO:0009117,GO:0009150,GO:0009152,GO:0009165,GO:0009259,GO:0009260,GO:0009987,GO:0016740,GO:0016741,GO:0016742,GO:0016787,GO:0016810,GO:0016814,GO:0018130,GO:0019238,GO:0019438,GO:0019637,GO:0019693,GO:0034641,GO:0034654,GO:0044237,GO:0044238,GO:0044249,GO:0044271,GO:0044281,GO:0044710,GO:0046390,GO:0046483,GO:0055086,GO:0071704,GO:0072521,GO:0072522,GO:0090407,GO:1901135,GO:1901137,GO:1901293,GO:1901360,GO:1901362,GO:1901564,GO:1901566,GO:1901576	K00602	AICART,IMPC	F	bifunctional purine biosynthesis protein PurH
MPAO1_25875	5461334	5462623	1290	purD	phosphoribosylamine--glycine ligase		TRUE		PA4855	PA4855		expressed	TRUE	4	1							Cytoplasmic	CYT					G3DSA:3.30.1490.20,G3DSA:3.30.470.20,G3DSA:3.90.600.10,G3DSA:3.40.50.20	MF_00138		PTHR43472	PF01071,PF02844,PF02843				PS00184	PS50975		SM01210,SM01209	SSF52440,SSF51246,SSF56059	TIGR00877	PURD	GO:0000166,GO:0001882,GO:0001883,GO:0003674,GO:0003824,GO:0004637,GO:0005488,GO:0005524,GO:0006139,GO:0006152,GO:0006163,GO:0006164,GO:0006195,GO:0006200,GO:0006725,GO:0006753,GO:0006793,GO:0006796,GO:0006807,GO:0006950,GO:0006974,GO:0008150,GO:0008152,GO:0009056,GO:0009058,GO:0009116,GO:0009117,GO:0009119,GO:0009123,GO:0009125,GO:0009126,GO:0009128,GO:0009141,GO:0009143,GO:0009144,GO:0009146,GO:0009150,GO:0009152,GO:0009154,GO:0009158,GO:0009161,GO:0009164,GO:0009165,GO:0009166,GO:0009167,GO:0009169,GO:0009199,GO:0009203,GO:0009205,GO:0009207,GO:0009259,GO:0009260,GO:0009261,GO:0009987,GO:0016462,GO:0016787,GO:0016817,GO:0016818,GO:0016874,GO:0016879,GO:0016887,GO:0017076,GO:0017111,GO:0018130,GO:0019438,GO:0019439,GO:0019637,GO:0019693,GO:0030554,GO:0032549,GO:0032550,GO:0032553,GO:0032555,GO:0032559,GO:0033554,GO:0034641,GO:0034654,GO:0034655,GO:0035639,GO:0036094,GO:0040007,GO:0042278,GO:0042454,GO:0042623,GO:0043167,GO:0043168,GO:0044237,GO:0044238,GO:0044248,GO:0044249,GO:0044270,GO:0044271,GO:0044281,GO:0044699,GO:0044710,GO:0044763,GO:0046034,GO:0046128,GO:0046130,GO:0046390,GO:0046434,GO:0046483,GO:0046700,GO:0050896,GO:0051716,GO:0055086,GO:0071704,GO:0072521,GO:0072522,GO:0072523,GO:0090407,GO:0097159,GO:1901135,GO:1901136,GO:1901137,GO:1901265,GO:1901292,GO:1901293,GO:1901360,GO:1901361,GO:1901362,GO:1901363,GO:1901564,GO:1901565,GO:1901566,GO:1901575,GO:1901576,GO:1901657,GO:1901658	K01945,K13713	PRAGSr	F	Phosphoribosylglycinamide synthetase
MPAO1_25880	5462727	5465555	2829		hybrid sensor histidine kinase/response regulator		TRUE		PA4856	PA4856		expressed					yes	1	27	7	transmembrane	CytoplasmicMembrane	SpI	Y	7	cd00156,cd00082,cd00156,cd00075		G3DSA:3.40.50.12740,G3DSA:1.10.287.130,G3DSA:3.30.565.10,G3DSA:2.60.40.2380,G3DSA:3.40.50.2300			PTHR43719,PTHR43719,PTHR43719,PTHR43719:SF9,PTHR43719:SF9,PTHR43719:SF9	PF02518,PF00512,PF07696,PF07695,PF00072,PF00072		PR00344,PR00344,PR00344			PS50110,PS50109,PS50110		SM00387,SM00448,SM00448,SM00388	SSF47384,SSF55874,SSF52172,SSF52172		RETS	GO:0000160,GO:0007154,GO:0007165,GO:0008150,GO:0009987,GO:0023052,GO:0044699,GO:0044700,GO:0044763,GO:0050789,GO:0050794,GO:0050896,GO:0051716,GO:0065007			T	Histidine kinase
MPAO1_25885	5466011	5466604	594		MarC family protein		TRUE		PA4857	PA4857										6	transmembrane	CytoplasmicMembrane	TMH		6						PTHR33508:SF9,PTHR33508	PF01914									TIGR00427			K05595		U	Multiple antibiotic resistance (MarC)-related protein
MPAO1_25890	5467029	5468294	1266	urtA	urea ABC transporter substrate-binding protein		TRUE		PA4858	PA4858							yes	1	27		secreted	Unknown	SpI	Y		cd06355		G3DSA:3.40.50.2300,G3DSA:3.40.50.2300,G3DSA:3.40.50.2300,G3DSA:3.40.50.2300		mobidb-lite	PTHR30483:SF8,PTHR30483	PF13433		PR00337,PR00337,PR00337						SSF53822	TIGR03407	ENC_10890		K01999,K11959		E	(ABC) transporter
MPAO1_25895	5468441	5470030	1590	urtB	urea ABC transporter permease subunit UrtB		TRUE		PA4859	PA4859							yes	1	27	7	transmembrane	CytoplasmicMembrane	SpI	Y	7	cd06582		G3DSA:1.25.10.110			PTHR11795:SF442,PTHR11795	PF02653								SSF48371	TIGR03409	URTB		K01997,K11960		E	ABC transporter permease
MPAO1_25900	5470027	5471106	1080	urtC	urea ABC transporter permease subunit UrtC		TRUE		PA4860	PA4860										9	transmembrane	CytoplasmicMembrane	TMH			cd06581					PTHR30482:SF4,PTHR30482	PF02653									TIGR03408					E	(ABC) transporter
MPAO1_25905	5471103	5471960	858	urtD	urea ABC transporter ATP-binding protein UrtD		TRUE		PA4861	PA4861												CytoplasmicMembrane	CYT			cd03219		G3DSA:3.40.50.300			PTHR24220:SF366,PTHR24220	PF12399,PF00005					PS50893			SSF52540	TIGR03411	ENC_10860		K11962		E	abc transporter atp-binding protein
MPAO1_25910	5472097	5472795	699	urtE	urea ABC transporter ATP-binding subunit UrtE		TRUE		PA4862	PA4862												CytoplasmicMembrane	CYT			cd03224		G3DSA:3.40.50.300			PTHR43820:SF5,PTHR43820	PF00005					PS50893		SM00382	SSF52540	TIGR03410	URTE	GO:0003333,GO:0003674,GO:0003824,GO:0005215,GO:0005275,GO:0005342,GO:0006139,GO:0006152,GO:0006163,GO:0006195,GO:0006200,GO:0006725,GO:0006753,GO:0006793,GO:0006796,GO:0006807,GO:0006810,GO:0006811,GO:0006820,GO:0006865,GO:0008150,GO:0008152,GO:0008509,GO:0008514,GO:0009056,GO:0009116,GO:0009117,GO:0009119,GO:0009123,GO:0009125,GO:0009126,GO:0009128,GO:0009141,GO:0009143,GO:0009144,GO:0009146,GO:0009150,GO:0009154,GO:0009158,GO:0009161,GO:0009164,GO:0009166,GO:0009167,GO:0009169,GO:0009199,GO:0009203,GO:0009205,GO:0009207,GO:0009259,GO:0009261,GO:0009987,GO:0015075,GO:0015171,GO:0015399,GO:0015405,GO:0015424,GO:0015711,GO:0015803,GO:0015837,GO:0015849,GO:0016462,GO:0016787,GO:0016817,GO:0016818,GO:0016820,GO:0016887,GO:0017111,GO:0019439,GO:0019637,GO:0019693,GO:0022804,GO:0022857,GO:0022891,GO:0022892,GO:0031263,GO:0034220,GO:0034641,GO:0034655,GO:0042278,GO:0042454,GO:0042623,GO:0042626,GO:0043492,GO:0044237,GO:0044238,GO:0044248,GO:0044270,GO:0044281,GO:0044699,GO:0044710,GO:0044763,GO:0044765,GO:0046034,GO:0046128,GO:0046130,GO:0046434,GO:0046483,GO:0046700,GO:0046942,GO:0046943,GO:0051179,GO:0051234,GO:0055085,GO:0055086,GO:0071702,GO:0071704,GO:0071705,GO:0072521,GO:0072523,GO:1901135,GO:1901136,GO:1901292,GO:1901360,GO:1901361,GO:1901564,GO:1901565,GO:1901575,GO:1901657,GO:1901658	K01996,K11963		E	abc transporter atp-binding protein
MPAO1_25915	5472879	5473331	453		N-acetyltransferase		TRUE		PA4863	PA4863										1	transmembrane	Unknown	CYT		1	cd04301		G3DSA:3.40.630.30			PTHR13538,PTHR13538:SF5	PF00583					PS51186			SSF55729						S	acetyltransferase
MPAO1_25920	5473340	5474182	843		urease accessory protein		TRUE		PA4864	PA4864												Cytoplasmic	CYT						MF_01384		PTHR33643	PF01774										URED	GO:0003674,GO:0005575,GO:0005622,GO:0005623,GO:0005737,GO:0006807,GO:0008150,GO:0008152,GO:0009987,GO:0016530,GO:0019627,GO:0034641,GO:0043603,GO:0044237,GO:0044281,GO:0044424,GO:0044464,GO:0044710,GO:0071704,GO:0071941,GO:1901564	K03190		O	Required for maturation of urease via the functional incorporation of the urease nickel metallocenter ()
MPAO1_25925	5474184	5474486	303		urease subunit gamma		TRUE		PA4865	PA4865							yes	1	27		secreted	Cytoplasmic	CYT			cd00390		G3DSA:3.30.280.10	MF_00739		PTHR45301	PF00547	PIRSF001223		PD002319					SSF54111	TIGR00193	UREA	GO:0005575,GO:0005622,GO:0005623,GO:0005737,GO:0044424,GO:0044464	K01430,K14048	UREA	E	Urea amidohydrolase subunit gamma
MPAO1_25930	5474495	5475013	519		L-methionine sulfoximine N-acetyltransferase		TRUE		PA4866	PA4866												Unknown	CYT			cd04301		G3DSA:3.40.630.30			PTHR43072,PTHR43072:SF11	PF13420					PS51186			SSF55729		YNCA	GO:0008150,GO:0009636,GO:0042221,GO:0050896	K03823		M	Gcn5-related n-acetyltransferase
MPAO1_25935	5475030	5475335	306		urease subunit beta		TRUE		PA4867	PA4867		expressed										Cytoplasmic	CYT			cd00407		G3DSA:2.10.150.10	MF_01954		PTHR33569	PF00699								SSF51278	TIGR00192	UREB	GO:0005575,GO:0005622,GO:0005623,GO:0005737,GO:0044424,GO:0044464	K01429	UREA	E	Urea amidohydrolase subunit beta
MPAO1_25940	5475398	5477098	1701	ureC	urease subunit alpha		TRUE		PA4868	PA4868		expressed										Cytoplasmic	CYT			cd00375		G3DSA:3.20.20.140,G3DSA:3.20.20.140,G3DSA:2.30.40.10,G3DSA:2.30.40.10	MF_01953		PTHR43440	PF00449,PF01979		PR01752,PR01752,PR01752,PR01752		PS01120,PS00145	PS51368			SSF51338,SSF51338,SSF51556,SSF51556	TIGR01792	UREC	GO:0003674,GO:0003824,GO:0005488,GO:0005575,GO:0005622,GO:0005623,GO:0005737,GO:0006950,GO:0006995,GO:0007154,GO:0008150,GO:0008152,GO:0009039,GO:0009267,GO:0009605,GO:0009987,GO:0009991,GO:0016151,GO:0016787,GO:0016810,GO:0016811,GO:0031667,GO:0031668,GO:0031669,GO:0032991,GO:0033554,GO:0035550,GO:0040007,GO:0042594,GO:0043167,GO:0043169,GO:0043234,GO:0043562,GO:0044424,GO:0044444,GO:0044464,GO:0044699,GO:0044763,GO:0046872,GO:0046914,GO:0050896,GO:0051716,GO:0071496	K01428	UREA	E	Urea amidohydrolase subunit alpha
MPAO1_25945	5477367	5478584	1218		hypothetical protein		TRUE		PA4869	PA4869												Cytoplasmic	CYT
MPAO1_25950	5478594	5478860	267		DksA/TraR family C4-type zinc finger protein		TRUE		PA4870	PA4870												Unknown	CYT					G3DSA:1.20.120.910		mobidb-lite	PTHR38777	PF01258		PR00618,PR00618		PS01102	PS51128			SSF57716	TIGR02419	YBII				T	Transcriptional regulator, TraR DksA family
MPAO1_25955	5478986	5479600	615		hypothetical protein		TRUE		PA4871	PA4871										3	transmembrane	CytoplasmicMembrane	CYT		3					mobidb-lite
MPAO1_25960	5479692	5480555	864		oxaloacetate decarboxylase		TRUE		PA4872	PA4872		expressed										Cytoplasmic	CYT			cd00377		G3DSA:3.20.20.60	MF_01299		PTHR42905,PTHR42905:SF3	PF13714								SSF51621				K01003		C	Catalyzes the decarboxylation of oxaloacetate into pyruvate. Seems to play a role in maintaining cellular concentrations of bicarbonate and pyruvate ()
MPAO1_25965	5480763	5482028	1266		Hsp70 family protein		TRUE		PA4873	PA4873												Cytoplasmic	CYT			cd10231		G3DSA:3.30.420.40,G3DSA:3.90.640.10,G3DSA:3.30.420.40,G3DSA:3.30.420.40			PTHR19375,PTHR19375,PTHR19375:SF330,PTHR19375:SF330	PF00012,PF00012,PF00012		PR00301,PR00301,PR00301,PR00301		PS00329,PS01036				SSF53067,SSF53067,SSF53067		YEGD	GO:0003674,GO:0005488,GO:0005515,GO:0006457,GO:0006950,GO:0006986,GO:0008150,GO:0008152,GO:0009987,GO:0010033,GO:0019538,GO:0035966,GO:0042026,GO:0042221,GO:0043170,GO:0044237,GO:0044238,GO:0044260,GO:0044267,GO:0050896,GO:0051082,GO:0071704	K04046		O	Heat shock protein
MPAO1_25970	5482203	5482619	417		phosphate starvation-inducible protein		TRUE		PA4874	PA4874							yes	1	24		secreted	Periplasmic	SpI	Y								PF07769,PF07769,PF07769										PSIF				S	starvation-inducible protein
MPAO1_25980	5483402	5483746	345	osmE	osmotically-inducible lipoprotein OsmE		TRUE		PA4876	PA4876		expressed					yes	1	21		secreted	Unknown	SpII	Y				G3DSA:3.30.1450.10				PF04355					PS51257					OSME	GO:0005575,GO:0005623,GO:0005886,GO:0016020,GO:0044464,GO:0071944	K04064		K	DNA-binding transcriptional activator OsmE
MPAO1_25985	5483790	5484197	408		termination factor Rho		TRUE		PA4877	PA4877												Unknown	CYT							mobidb-lite,mobidb-lite,mobidb-lite,mobidb-lite,mobidb-lite		PF07498								SSF68912
MPAO1_25990	5484344	5485156	813		c-di-GMP-binding multidrug transporter transcriptional regulator BrlR		TRUE		PA4878	PA4878												Cytoplasmic	CYT			cd01107		G3DSA:3.20.80.10,G3DSA:1.10.1660.10			PTHR30204:SF22,PTHR30204	PF14526,PF13411					PS50937		SM00422,SM00871	SSF46955,SSF55136						K	AraC_E_bind
MPAO1_25995	5485158	5487227	2070		AsmA family protein		TRUE		PA4879	PA4879		expressed					yes	1	26		secreted	Unknown	SpI		1						PTHR30441:SF2,PTHR30441	PF05170										YHJG	GO:0005575,GO:0005623,GO:0005886,GO:0016020,GO:0044464,GO:0071944	K07289,K07290		M	AsmA family
MPAO1_26000	5487523	5488056	534		bacterioferritin		TRUE		PA4880	PA4880												Cytoplasmic	CYT			cd00657	1	G3DSA:1.20.1260.10			PTHR30295:SF1,PTHR30295	PF00210	PIRSF018063	PR00601,PR00601,PR00601			PS50905			SSF47240		BFR3		K03594		P	ferritin dps family protein
MPAO1_26005	5488332	5488673	342		hypothetical protein		TRUE		PA4881	PA4881							yes	1	21		secreted	Unknown	SpI	Y
MPAO1_26010	5488787	5489554	768		molybdopterin-binding protein		TRUE		PA4882	PA4882										1	transmembrane	Unknown	CYT			cd02108		G3DSA:3.90.420.10			PTHR43032,PTHR43032:SF2	PF00174								SSF56524						S	The exact function is not known. Can catalyze the reduction of a variety of substrates like dimethyl sulfoxide, trimethylamine N-oxide, phenylmethyl sulfoxide and L-methionine sulfoxide. Cannot reduce cyclic N-oxides. Shows no activity as sulfite oxidase ()
MPAO1_26015	5489551	5490165	615		cytochrome b/b6 domain-containing protein		TRUE		PA4883	PA4883										4	transmembrane	CytoplasmicMembrane	TMH		4			G3DSA:1.20.950.20			PTHR30485,PTHR30485:SF1	PF01292		PR00161,PR00161						SSF81342						C	Thiosulfate reductase cytochrome B subunit (Membrane anchoring protein)
MPAO1_26020	5490219	5490842	624		hypothetical protein		TRUE		PA4884	PA4884		expressed					yes	1	23		secreted	Periplasmic	SpI	Y
MPAO1_26025	5490980	5491669	690		response regulator		TRUE		PA4885	PA4885												Cytoplasmic	CYT			cd00156,cd00383		G3DSA:1.10.10.10,G3DSA:3.40.50.2300			PTHR26402,PTHR26402:SF715	PF00486,PF00072					PS50110,PS51755		SM00448,SM00862	SSF52172	TIGR01387					T	regulatoR
MPAO1_26030	5491648	5493039	1392		sensor histidine kinase		TRUE		PA4886	PA4886										2	transmembrane	CytoplasmicMembrane	SpI		2	cd00075,cd00082,cd06225	1	G3DSA:3.30.565.10,G3DSA:1.10.287.130			PTHR43711:SF5,PTHR43711	PF02518,PF00672,PF00512		PR00344,PR00344			PS50109,PS50885		SM00387,SM00304,SM00388	SSF55874,SSF47384,SSF158472	TIGR01386	IRLS		K07644		T	Histidine kinase
MPAO1_26035	5493030	5494346	1317		MFS transporter		TRUE		PA4887	PA4887							yes	1	25	11	transmembrane	CytoplasmicMembrane	TMH		12	cd06174		G3DSA:1.20.1250.20,G3DSA:1.20.1250.20		mobidb-lite	PTHR23521,PTHR23521:SF3	PF00083,PF07690					PS50850			SSF103473				K08219		G	Major Facilitator
MPAO1_26040	5494566	5495678	1113		fatty acid desaturase		TRUE		PA4888	PA4888										3	transmembrane	Unknown	CYT		1	cd03506					PTHR19353,PTHR19353:SF35	PF00487												K00508		I	fatty acid desaturase
MPAO1_26045	5495675	5496775	1101		ferredoxin reductase		TRUE		PA4889	PA4889							yes	1	20		secreted	Unknown	CYT			cd06216,cd00207		G3DSA:3.10.20.30,G3DSA:2.40.30.10,G3DSA:3.40.50.80			PTHR19370,PTHR19370:SF180	PF00970,PF00111,PF00175				PS00197	PS51384,PS51085			SSF54292,SSF63380,SSF52343						C	oxidoreductase
MPAO1_26050	5496934	5497563	630		TetR family transcriptional regulator		TRUE		PA4890	PA4890												Cytoplasmic	CYT					G3DSA:1.10.357.10,G3DSA:1.10.10.60			PTHR30328,PTHR30328:SF35	PF00440					PS50977			SSF46689		DEST				K	DNA-binding transcriptional repressor FabR
MPAO1_26055	5497793	5498296	504	ureE	urease accessory protein UreE		TRUE		PA4891	PA4891												Cytoplasmic	CYT			cd00571		G3DSA:2.60.260.20,G3DSA:3.30.70.790	MF_00822			PF05194,PF02814	PIRSF036402						SM00988	SSF69737,SSF69287		UREE	GO:0003674,GO:0005488,GO:0005515,GO:0005575,GO:0005622,GO:0005623,GO:0005737,GO:0006457,GO:0006461,GO:0006807,GO:0008150,GO:0008152,GO:0009987,GO:0016043,GO:0016530,GO:0019538,GO:0019627,GO:0022607,GO:0034641,GO:0043167,GO:0043169,GO:0043170,GO:0043603,GO:0043933,GO:0044085,GO:0044237,GO:0044238,GO:0044260,GO:0044267,GO:0044281,GO:0044424,GO:0044464,GO:0044710,GO:0046872,GO:0051082,GO:0065003,GO:0070271,GO:0071704,GO:0071822,GO:0071840,GO:0071941,GO:1901564	K03187		O	Involved in urease metallocenter assembly. Binds nickel. Probably functions as a nickel donor during metallocenter assembly ()
MPAO1_26060	5498293	5498964	672		urease accessory protein UreF		TRUE		PA4892	PA4892												Unknown	CYT					G3DSA:1.10.4190.10	MF_01385		PTHR33620:SF1,PTHR33620	PF01730	PIRSF009467									UREF	GO:0005575,GO:0005622,GO:0005623,GO:0005737,GO:0044424,GO:0044464	K03188		O	Urease accessory protein
MPAO1_26065	5498975	5499589	615	ureG	urease accessory protein UreG		TRUE		PA4893	PA4893												Cytoplasmic	CYT			cd00882		G3DSA:3.40.50.300	MF_01389		PTHR31715	PF02492	PIRSF005624						SM00382	SSF52540	TIGR00101	UREG	GO:0003674,GO:0005575,GO:0005622,GO:0005623,GO:0005737,GO:0016530,GO:0044424,GO:0044464	K03189		F	Facilitates the functional incorporation of the urease nickel metallocenter. This process requires GTP hydrolysis, probably effectuated by UreG ()
MPAO1_26070	5499619	5500191	573		protein hupE		TRUE		PA4894	PA4894							yes	1	21	6	transmembrane	CytoplasmicMembrane	SpI	Y	7							PF04955	PIRSF016919									UREJ		K03192		S	Urease accessory protein
MPAO1_26075	5500208	5501230	1023		FecR family protein		TRUE		PA4895	PA4895										1	transmembrane	Periplasmic	CYT		1			G3DSA:2.60.120.1440		mobidb-lite	PTHR30273	PF04773,PF16220	PIRSF018266													S	FecR protein
MPAO1_26080	5501223	5501759	537		sigma-70 family RNA polymerase sigma factor		TRUE		PA4896	PA4896												Cytoplasmic	CYT					G3DSA:1.10.10.10,G3DSA:1.10.1740.10			PTHR43133:SF1,PTHR43133	PF08281,PF04542								SSF88946,SSF88659	TIGR02937					K	RNA polymerase sigma factor
MPAO1_26085	5501924	5504893	2970		TonB-dependent receptor		TRUE		PA4897	PA4897												OuterMembrane	CYT					G3DSA:2.170.130.10,G3DSA:3.55.50.30		mobidb-lite,mobidb-lite	PTHR30442	PF07715,PF00593				PS01156			SM00965	SSF56935,SSF56935,SSF56935,SSF56935			GO:0003674,GO:0004872,GO:0005575,GO:0005623,GO:0006810,GO:0008150,GO:0009279,GO:0015886,GO:0016020,GO:0019867,GO:0030312,GO:0030313,GO:0031975,GO:0044462,GO:0044464,GO:0044699,GO:0044765,GO:0051179,GO:0051181,GO:0051234,GO:0071702,GO:0071705,GO:0071944,GO:1901678	K16087		P	STN
MPAO1_26090	5505038	5506291	1254		OprD family porin		TRUE		PA4898	PA4898							yes	1	27		secreted	OuterMembrane	SpI	Y				G3DSA:2.40.160.10			PTHR34596	PF03573										BENF			BZtex	M	Outer membrane porin
MPAO1_26095	5506399	5507868	1470		aldehyde dehydrogenase family protein		TRUE		PA4899	PA4899		expressed										Cytoplasmic	CYT			cd07151		G3DSA:3.40.605.10,G3DSA:3.40.605.10,G3DSA:3.40.309.10			PTHR42986:SF1,PTHR42986	PF00171				PS00687,PS00070				SSF53720		XYLC	GO:0003674,GO:0003824,GO:0004029,GO:0006725,GO:0008150,GO:0008152,GO:0009056,GO:0009987,GO:0016491,GO:0016620,GO:0016903,GO:0018479,GO:0019439,GO:0044237,GO:0044248,GO:0044710,GO:0055114	K00128,K00141		C	Dehydrogenase
MPAO1_26100	5507891	5509231	1341		MFS transporter		TRUE		PA4900	PA4900										12	transmembrane	CytoplasmicMembrane	TMH		12	cd06174		G3DSA:1.20.1250.20			PTHR24064,PTHR24064:SF302	PF07690				PS00217,PS00216	PS50850			SSF103473		BENK	GO:0005575,GO:0005623,GO:0005886,GO:0016020,GO:0044464,GO:0071944	K05548,K08195,K08369	BZt1pp	G	major facilitator superfamily
MPAO1_26105	5509318	5510916	1599		benzoylformate decarboxylase		TRUE		PA4901	PA4901												Cytoplasmic	CYT			cd02002,cd07035		G3DSA:3.40.50.970,G3DSA:3.40.50.1220,G3DSA:3.40.50.970			PTHR18968,PTHR18968:SF133	PF02775,PF02776,PF00205				PS00187				SSF52518,SSF52518,SSF52467		MDLC	GO:0003674,GO:0003824,GO:0006725,GO:0008150,GO:0008152,GO:0009056,GO:0009987,GO:0016829,GO:0016830,GO:0016831,GO:0019439,GO:0044237,GO:0044248,GO:0050695	K01576,K01652		E, H	Benzoylformate decarboxylase
MPAO1_26110	5511005	5511901	897		LysR family transcriptional regulator		TRUE		PA4902	PA4902												Cytoplasmic	CYT			cd08459		G3DSA:1.10.10.10,G3DSA:3.40.190.10,G3DSA:3.40.190.10,G3DSA:3.40.190.10			PTHR30118:SF14,PTHR30118	PF00126,PF03466		PR00039,PR00039,PR00039			PS50931			SSF53850,SSF46785		BMUL_5069				K	lysr family transcriptional regulator
MPAO1_26115	5511916	5513250	1335		MFS transporter		TRUE		PA4903	PA4903										12	transmembrane	CytoplasmicMembrane	TMH		12	cd06174		G3DSA:1.20.1250.20			PTHR23511:SF8,PTHR23511	PF07690				PS00216,PS00217	PS50850			SSF103473						G	Major Facilitator superfamily
MPAO1_26120	5513629	5514684	1056		aromatic ring-hydroxylating dioxygenase subunit alpha		TRUE		PA4904	PA4904												Cytoplasmic	CYT			cd08878		G3DSA:2.102.10.10,G3DSA:3.30.530.90			PTHR21266:SF39,PTHR21266	PF00355				PS00570	PS51296			SSF55961,SSF50022		VANA	GO:0003674,GO:0003824,GO:0004497,GO:0006725,GO:0008150,GO:0008152,GO:0009056,GO:0009987,GO:0016491,GO:0016705,GO:0016709,GO:0018489,GO:0019439,GO:0032451,GO:0044237,GO:0044248,GO:0044710,GO:0055114,GO:0070988	K03862,K15982,K19982		P	vanillate O-demethylase oxygenase subunit
MPAO1_26125	5514699	5515652	954		oxidoreductase		TRUE		PA4905	PA4905												Cytoplasmic	CYT			cd06185,cd00207		G3DSA:2.40.30.10,G3DSA:3.40.50.80,G3DSA:3.10.20.30			PTHR19370,PTHR19370:SF113	PF00111		PR00409,PR00409,PR00409,PR00409,PR00409,PR00409,PR00409,PR00409		PS00197	PS51384,PS51085			SSF54292,SSF63380,SSF52343						C	Oxidoreductase
MPAO1_26130	5515649	5516362	714		GntR family transcriptional regulator		TRUE		PA4906	PA4906												Cytoplasmic	CYT			cd07377		G3DSA:1.20.120.530,G3DSA:1.10.10.10			PTHR43537,PTHR43537:SF5	PF00392,PF07729					PS50949		SM00345,SM00895	SSF48008,SSF46785						K	GntR Family Transcriptional Regulator
MPAO1_26135	5516426	5517187	762		SDR family oxidoreductase		TRUE		PA4907	PA4907		expressed					yes	1	19		secreted	Cytoplasmic	CYT			cd05346		G3DSA:3.40.50.720			PTHR24319:SF44,PTHR24319	PF00106		PR00081,PR00081,PR00081,PR00081,PR00081,PR00081		PS00061			SM00822	SSF51735		YDFG	GO:0003674,GO:0003824,GO:0006082,GO:0006520,GO:0006563,GO:0006807,GO:0008150,GO:0008152,GO:0009069,GO:0009987,GO:0016491,GO:0016614,GO:0016616,GO:0019752,GO:0031132,GO:0043436,GO:0044237,GO:0044238,GO:0044281,GO:0044710,GO:0055114,GO:0071704,GO:1901564,GO:1901605	K05886,K15373,K16066		S	Dehydrogenase
MPAO1_26140	5517544	5518476	933		ornithine cyclodeaminase family protein		TRUE		PA4908	PA4908												Cytoplasmic	CYT					G3DSA:3.30.1780.10,G3DSA:3.30.1780.10,G3DSA:3.40.50.720			PTHR13812	PF02423	PIRSF001439							SSF51735		ARCB1		K01750		E	ornithine cyclodeaminase
MPAO1_26145	5518547	5519263	717		ABC transporter ATP-binding protein		TRUE		PA4909	PA4909		expressed										Unknown	CYT			cd03224		G3DSA:3.40.50.300			PTHR43820:SF9,PTHR43820	PF00005	PIRSF039137			PS00211	PS50893		SM00382	SSF52540		LIVF	GO:0005575,GO:0005623,GO:0005886,GO:0016020,GO:0044464,GO:0071944	K01996	ILEabcpp,LEUabcpp,VALabcpp	E	(ABC) transporter
MPAO1_26150	5519260	5520132	873		ATP-binding cassette domain-containing protein		TRUE		PA4910	PA4910		expressed										CytoplasmicMembrane	CYT			cd03219					PTHR24220,PTHR24220:SF651	PF00005,PF12399				PS00211	PS50893		SM00382	SSF52540,SSF52540		ENC_05720	GO:0005575,GO:0005623,GO:0005886,GO:0016020,GO:0044464,GO:0071944	K01995	ILEabcpp,LEUabcpp,VALabcpp	E	abc transporter atp-binding protein
MPAO1_26155	5520129	5521406	1278	livM	high-affinity branched-chain amino acid ABC transporter permease LivM		TRUE		PA4911	PA4911										11	transmembrane	CytoplasmicMembrane	TMH		11	cd06581					PTHR30482,PTHR30482:SF9	PF02653,PF11862														E	amino acid AbC transporter
MPAO1_26160	5521417	5522331	915		branched-chain amino acid ABC transporter permease		TRUE		PA4912	PA4912										9	transmembrane	CytoplasmicMembrane	TMH			cd06582					PTHR11795,PTHR11795:SF371	PF02653														E	Amino acid ABC transporter (Permease)
MPAO1_26165	5522566	5523690	1125		branched-chain amino acid ABC transporter substrate-binding protein		TRUE		PA4913	PA4913		expressed					yes	1	27		secreted	Periplasmic	SpI	Y		cd06342		G3DSA:3.40.50.2300,G3DSA:3.40.50.2300,G3DSA:3.40.50.2300			PTHR30483:SF25,PTHR30483	PF13458		PR00337,PR00337,PR00337,PR00337,PR00337						SSF53822		ENC_05750		K01999	ILEabcpp,LEUabcpp,VALabcpp	E	ABC transporter substrate-binding protein
MPAO1_26170	5524310	5525248	939		LysR family transcriptional regulator		TRUE		PA4914	PA4914												Cytoplasmic	CYT				1	G3DSA:3.40.190.10,G3DSA:1.10.10.10,G3DSA:3.40.190.10,G3DSA:3.40.190.10			PTHR30537:SF56,PTHR30537	PF00126,PF03466		PR00039,PR00039,PR00039			PS50931			SSF53850,SSF46785				K03566		K	LysR family transcriptional regulator
MPAO1_26175	5525305	5526930	1626		methyl-accepting chemotaxis protein		TRUE		PA4915	PA4915										2	transmembrane	Unknown	SpI		2	cd11386,cd06225		G3DSA:1.10.287.950			PTHR32089:SF96,PTHR32089:SF96,PTHR32089,PTHR32089	PF00672,PF12729,PF00015		PR00260,PR00260,PR00260,PR00260			PS50111,PS50885		SM00304,SM00283	SSF58104			GO:0003674,GO:0004871,GO:0004872,GO:0006935,GO:0007154,GO:0007165,GO:0008150,GO:0009605,GO:0009987,GO:0023052,GO:0040011,GO:0042221,GO:0042330,GO:0044699,GO:0044700,GO:0044763,GO:0050789,GO:0050794,GO:0050896,GO:0051716,GO:0060089,GO:0065007	K03406		S	Methyl-accepting chemotaxis
MPAO1_26180	5526977	5527672	696		NUDIX hydrolase		TRUE		PA4916	PA4916		expressed										Unknown	CYT					G3DSA:1.10.10.10,G3DSA:3.90.79.10			PTHR22769:SF59,PTHR22769						PS51462			SSF55811,SSF46785						F	Nudix family
MPAO1_26185	5527687	5528289	603		nicotinate-nicotinamide nucleotide adenylyltransferase		TRUE		PA4917	PA4917												Cytoplasmic	CYT					G3DSA:3.40.50.620			PTHR39321	PF01467								SSF52374	TIGR00125			K00969		H	nicotinic acid mononucleotide adenylyltransferase
MPAO1_26190	5528399	5529058	660		nicotinamidase		TRUE		PA4918	PA4918		expressed										Cytoplasmic	CYT			cd01011		G3DSA:3.40.50.850			PTHR11080,PTHR11080:SF54	PF00857								SSF52499		PNCA	GO:0003674,GO:0003824,GO:0005488,GO:0005506,GO:0005575,GO:0005622,GO:0005623,GO:0005737,GO:0005829,GO:0006139,GO:0006725,GO:0006732,GO:0006733,GO:0006734,GO:0006753,GO:0006766,GO:0006767,GO:0006769,GO:0006793,GO:0006796,GO:0006807,GO:0008150,GO:0008152,GO:0008936,GO:0009058,GO:0009108,GO:0009117,GO:0009165,GO:0009435,GO:0009820,GO:0009987,GO:0016787,GO:0016810,GO:0016811,GO:0016999,GO:0017144,GO:0018130,GO:0019359,GO:0019362,GO:0019363,GO:0019438,GO:0019637,GO:0019674,GO:0030145,GO:0034355,GO:0034641,GO:0034654,GO:0043167,GO:0043169,GO:0043603,GO:0044237,GO:0044238,GO:0044249,GO:0044271,GO:0044281,GO:0044424,GO:0044444,GO:0044464,GO:0044710,GO:0046483,GO:0046496,GO:0046872,GO:0046914,GO:0051186,GO:0051188,GO:0055086,GO:0071704,GO:0072524,GO:0072525,GO:0090407,GO:1901293,GO:1901360,GO:1901362,GO:1901564,GO:1901566,GO:1901576	K08281	NNAM	H	K08281 nicotinamidase pyrazinamidase EC 3.5.1.19 3.5.1
MPAO1_26195	5529061	5530260	1200	pncB	nicotinate phosphoribosyltransferase		TRUE		PA4919	PA4919		expressed										Cytoplasmic	CYT			cd01401		G3DSA:3.20.140.10	MF_00570		PTHR11098,PTHR11098:SF18	PF04095	PIRSF000484							SSF54675,SSF51690	TIGR01514	PNCB	GO:0005575,GO:0005622,GO:0005623,GO:0005737,GO:0044424,GO:0044464	K00763	NAMNPP	H	nicotinate phosphoribosyltransferase
MPAO1_26200	5530289	5531116	828		NAD(+) synthetase		TRUE		PA4920	PA4920		expressed	TRUE	15	1	1						Cytoplasmic	CYT			cd00553		G3DSA:3.40.50.620	MF_00193		PTHR23090:SF7,PTHR23090	PF02540								SSF52402	TIGR00552	NADE	GO:0003674,GO:0003824,GO:0003952,GO:0006082,GO:0006139,GO:0006520,GO:0006531,GO:0006725,GO:0006732,GO:0006733,GO:0006734,GO:0006753,GO:0006793,GO:0006796,GO:0006807,GO:0006950,GO:0006974,GO:0008150,GO:0008152,GO:0008795,GO:0009058,GO:0009066,GO:0009108,GO:0009117,GO:0009165,GO:0009435,GO:0009987,GO:0016874,GO:0016879,GO:0016880,GO:0016884,GO:0018130,GO:0019355,GO:0019359,GO:0019362,GO:0019363,GO:0019438,GO:0019637,GO:0019674,GO:0019752,GO:0033554,GO:0034355,GO:0034627,GO:0034628,GO:0034641,GO:0034654,GO:0043436,GO:0043648,GO:0044237,GO:0044238,GO:0044249,GO:0044271,GO:0044281,GO:0044699,GO:0044710,GO:0044763,GO:0046483,GO:0046496,GO:0050896,GO:0051186,GO:0051188,GO:0051716,GO:0055086,GO:0071704,GO:0072524,GO:0072525,GO:0090407,GO:1901293,GO:1901360,GO:1901362,GO:1901564,GO:1901566,GO:1901576,GO:1901605	K01916,K01950	NADS1,NADS2	H	NH3-dependent NAD( ) synthetase
MPAO1_26205	5531250	5532173	924		GDSL family lipase		TRUE		PA4921	PA4921							yes	1	20		secreted	Extracellular	SpI	Y		cd01846		G3DSA:3.40.50.1110			PTHR22835,PTHR22835:SF485	PF00657					PS51257			SSF52266,SSF52266						I	Inherit from proNOG: hemolysin
MPAO1_26210	5532242	5532688	447	azu	azurin		TRUE		PA4922	PA4922		expressed					yes	1	20		secreted	Periplasmic	SpI	Y		cd13922		G3DSA:2.60.40.420			PTHR38439,PTHR38439:SF2	PF00127			PD003655	PS00196				SSF49503	TIGR02695	AZU	GO:0003674,GO:0005575,GO:0005623,GO:0008150,GO:0008152,GO:0009055,GO:0009279,GO:0016020,GO:0019867,GO:0030312,GO:0030313,GO:0031975,GO:0042597,GO:0044462,GO:0044464,GO:0044710,GO:0055114,GO:0071944			C	Copper binding proteins, plastocyanin/azurin family
MPAO1_26215	5532964	5533551	588		DprA family protein		TRUE		PA4923	PA4923		expressed										Unknown	SpI					G3DSA:3.40.50.450			PTHR31223	PF03641								SSF102405	TIGR00730	BMUL_1004		K06966		S	Rossmann fold nucleotide-binding protein
MPAO1_26220	5533564	5534259	696		LysM peptidoglycan-binding domain-containing protein		TRUE		PA4924	PA4924							yes	1	19		secreted	OuterMembrane	SpII	Y		cd00118		G3DSA:3.10.350.10,G3DSA:2.70.70.10		mobidb-lite	PTHR45330	PF01551,PF01476					PS51257,PS51782		SM00257	SSF51261						M	peptidase'
MPAO1_26225	5534446	5535297	852		mechanosensitive ion channel family protein		TRUE		PA4925	PA4925										3	transmembrane	CytoplasmicMembrane	TMH		3			G3DSA:3.30.70.100,G3DSA:2.30.30.60			PTHR30221:SF3,PTHR30221	PF00924								SSF50182,SSF82689,SSF82861						M	mechanosensitive Ion channel
MPAO1_26230	5535548	5536483	936		transglutaminase family protein		TRUE		PA4926	PA4926												Cytoplasmic	CYT					G3DSA:3.10.620.30			PTHR33490,PTHR33490:SF7	PF08379,PF01841							SM00460	SSF54001			GO:0005575,GO:0005623,GO:0005886,GO:0016020,GO:0044464,GO:0071944			E	transglutaminase-like protein
MPAO1_26235	5536483	5538975	2493		molybdopterin oxidoreductase		TRUE		PA4927	PA4927												Cytoplasmic	CYT					G3DSA:3.40.50.11290			PTHR34595:SF6,PTHR34595	PF14403,PF04168								SSF56059,SSF56059			GO:0005575,GO:0005623,GO:0005886,GO:0016020,GO:0044464,GO:0071944			S	Pfam:DUF403
MPAO1_26240	5539237	5541480	2244		YgiQ family radical SAM protein		TRUE		PA4928	PA4928												Cytoplasmic	CYT					G3DSA:3.80.30.20	MF_01251	mobidb-lite,mobidb-lite	PTHR32331	PF04055,PF08497,PF11842				PS01278		SFLDS00029,SFLDG01082,SFLDG01069	SM00729	SSF102114,SSF102114	TIGR03904	YGIQ				C	UPF0313 protein
MPAO1_26245	5541551	5543593	2043		GGDEF domain-containing protein		TRUE		PA4929	PA4929										9	transmembrane	CytoplasmicMembrane	TMH		7	cd01949	1	G3DSA:3.30.70.270,G3DSA:2.60.40.2380			PTHR44757,PTHR44757:SF2	PF00990,PF07695,PF07696					PS50887		SM00267	SSF55073	TIGR00254					T	GGDEF domain
MPAO1_26250	5543595	5544671	1077	alr	alanine racemase		TRUE		PA4930	PA4930		expressed										Cytoplasmic	CYT			cd06827		G3DSA:2.40.37.10,G3DSA:2.40.37.10,G3DSA:3.20.20.10	MF_01201		PTHR30511,PTHR30511:SF0	PF00842,PF01168		PR00992,PR00992,PR00992,PR00992,PR00992,PR00992,PR00992,PR00992,PR00992		PS00395			SM01005	SSF50621,SSF51419	TIGR00492	ALR	GO:0003674,GO:0003824,GO:0008150,GO:0008152,GO:0008784,GO:0016853,GO:0016854,GO:0016855,GO:0036361,GO:0047661	K01775	ALAR	M	Catalyzes the interconversion of L-alanine and D- alanine. May also act on other amino acids ()
MPAO1_26255	5544740	5546134	1395	dnaB	replicative DNA helicase		TRUE		PA4931	PA4931		expressed	TRUE	15	1	1						Cytoplasmic	CYT			cd00984		G3DSA:1.10.860.10,G3DSA:3.40.50.300			PTHR30153	PF03796,PF00772					PS51199			SSF52540,SSF52540,SSF48024	TIGR00665	DNAB	GO:0000166,GO:0000228,GO:0001882,GO:0001883,GO:0003674,GO:0003678,GO:0003824,GO:0004386,GO:0005488,GO:0005524,GO:0005575,GO:0005618,GO:0005622,GO:0005623,GO:0005634,GO:0005657,GO:0005658,GO:0005694,GO:0005737,GO:0005829,GO:0006139,GO:0006152,GO:0006163,GO:0006195,GO:0006200,GO:0006259,GO:0006260,GO:0006261,GO:0006268,GO:0006270,GO:0006271,GO:0006725,GO:0006753,GO:0006793,GO:0006796,GO:0006807,GO:0006950,GO:0006974,GO:0008094,GO:0008150,GO:0008152,GO:0009056,GO:0009058,GO:0009059,GO:0009116,GO:0009117,GO:0009119,GO:0009123,GO:0009125,GO:0009126,GO:0009128,GO:0009141,GO:0009143,GO:0009144,GO:0009146,GO:0009150,GO:0009154,GO:0009158,GO:0009161,GO:0009164,GO:0009166,GO:0009167,GO:0009169,GO:0009199,GO:0009203,GO:0009205,GO:0009207,GO:0009259,GO:0009261,GO:0009987,GO:0016462,GO:0016787,GO:0016817,GO:0016818,GO:0016887,GO:0017076,GO:0017111,GO:0019439,GO:0019637,GO:0019693,GO:0022616,GO:0030312,GO:0030554,GO:0030894,GO:0031974,GO:0031981,GO:0032392,GO:0032508,GO:0032549,GO:0032550,GO:0032553,GO:0032555,GO:0032559,GO:0032991,GO:0032993,GO:0033554,GO:0034641,GO:0034645,GO:0034655,GO:0035639,GO:0036094,GO:0040007,GO:0042278,GO:0042454,GO:0042623,GO:0043167,GO:0043168,GO:0043170,GO:0043226,GO:0043227,GO:0043228,GO:0043229,GO:0043231,GO:0043232,GO:0043233,GO:0043234,GO:0043596,GO:0043601,GO:0044237,GO:0044238,GO:0044248,GO:0044249,GO:0044260,GO:0044270,GO:0044281,GO:0044422,GO:0044424,GO:0044427,GO:0044428,GO:0044444,GO:0044446,GO:0044454,GO:0044464,GO:0044699,GO:0044710,GO:0044763,GO:0046034,GO:0046128,GO:0046130,GO:0046434,GO:0046483,GO:0046700,GO:0050896,GO:0051716,GO:0055086,GO:0070013,GO:0071103,GO:0071704,GO:0071944,GO:0072521,GO:0072523,GO:0090304,GO:0097159,GO:1901135,GO:1901136,GO:1901265,GO:1901292,GO:1901360,GO:1901361,GO:1901363,GO:1901564,GO:1901565,GO:1901575,GO:1901576,GO:1901657,GO:1901658	K02314		L	Replicative dna helicase
MPAO1_26260	5546263	5546709	447		50S ribosomal protein L9		TRUE		PA4932	PA4932		expressed										Cytoplasmic	CYT				1	G3DSA:3.10.430.100,G3DSA:3.40.5.10	MF_00503		PTHR21368:SF18,PTHR21368	PF01281,PF03948				PS00651				SSF55658,SSF55653	TIGR00158	RPLI	GO:0003674,GO:0003735,GO:0005198,GO:0005575,GO:0005618,GO:0005622,GO:0005623,GO:0005737,GO:0005829,GO:0005886,GO:0006412,GO:0008150,GO:0008152,GO:0009058,GO:0009059,GO:0009987,GO:0010467,GO:0016020,GO:0019538,GO:0030312,GO:0034645,GO:0043170,GO:0044237,GO:0044238,GO:0044249,GO:0044260,GO:0044267,GO:0044424,GO:0044444,GO:0044464,GO:0071704,GO:0071944,GO:1901576	K02939		J	Binds to the 23S rRNA ()
MPAO1_26265	5546731	5547600	870		hypothetical protein		TRUE		PA4933	PA4933							yes	1	36	6	transmembrane	CytoplasmicMembrane	TMH		7																					S	Inherit from proNOG: Membrane
MPAO1_26270	5547637	5547867	231	rpsR	30S ribosomal protein S18		TRUE		PA4934	PA4934			TRUE	14	1	1						Cytoplasmic	CYT					G3DSA:4.10.640.10	MF_00270		PTHR13479:SF40,PTHR13479	PF01084		PR00974,PR00974,PR00974,PR00974	PD002239	PS00057				SSF46911	TIGR00165	RPSR	GO:0003674,GO:0003735,GO:0005198,GO:0006412,GO:0008150,GO:0008152,GO:0009058,GO:0009059,GO:0009987,GO:0010467,GO:0019538,GO:0034645,GO:0043170,GO:0044237,GO:0044238,GO:0044249,GO:0044260,GO:0044267,GO:0071704,GO:1901576	K02963		J	Binds as a heterodimer with protein S6 to the central domain of the 16S rRNA, where it helps stabilize the platform of the 30S subunit ()
MPAO1_26275	5547897	5548316	420		30S ribosomal protein S6		TRUE		PA4935	PA4935		expressed	TRUE	15	1	1						Cytoplasmic	CYT			cd00473		G3DSA:3.30.70.60	MF_00360	mobidb-lite,mobidb-lite	PTHR21011	PF01250				PS01048				SSF54995	TIGR00166	RPSF	GO:0003674,GO:0003735,GO:0005198,GO:0005575,GO:0005622,GO:0005623,GO:0005737,GO:0005829,GO:0005840,GO:0006412,GO:0008150,GO:0008152,GO:0009058,GO:0009059,GO:0009987,GO:0010467,GO:0015935,GO:0019538,GO:0022626,GO:0022627,GO:0030529,GO:0032991,GO:0034645,GO:0043170,GO:0043226,GO:0043228,GO:0043229,GO:0043232,GO:0044237,GO:0044238,GO:0044249,GO:0044260,GO:0044267,GO:0044391,GO:0044422,GO:0044424,GO:0044444,GO:0044445,GO:0044446,GO:0044464,GO:0071704,GO:1901576	K02990		J	Binds together with S18 to 16S ribosomal RNA ()
MPAO1_26280	5548531	5549277	747	rlmB	23S rRNA (guanosine(2251)-2'-O)-methyltransferase RlmB		TRUE		PA4936	PA4936		expressed										Cytoplasmic	CYT					G3DSA:3.30.1330.30,G3DSA:3.40.1280.10	MF_01887		PTHR12029:SF58,PTHR12029	PF08032,PF00588							SM00967	SSF75217,SSF55315	TIGR00186	RLMB	GO:0000154,GO:0000451,GO:0000453,GO:0001510,GO:0003674,GO:0003824,GO:0005575,GO:0005622,GO:0005623,GO:0005737,GO:0006139,GO:0006364,GO:0006396,GO:0006725,GO:0006807,GO:0008150,GO:0008152,GO:0008168,GO:0008171,GO:0008173,GO:0008649,GO:0008757,GO:0009451,GO:0009987,GO:0010467,GO:0016070,GO:0016072,GO:0016435,GO:0016740,GO:0016741,GO:0022613,GO:0031167,GO:0032259,GO:0034470,GO:0034641,GO:0034660,GO:0042254,GO:0043170,GO:0043412,GO:0043414,GO:0044085,GO:0044237,GO:0044238,GO:0044260,GO:0044424,GO:0044464,GO:0046483,GO:0070039,GO:0071704,GO:0071840,GO:0090304,GO:1901360	K03218		J	Specifically methylates the ribose of guanosine 2251 in 23S rRNA ()
MPAO1_26285	5549274	5551988	2715		ribonuclease R		TRUE		PA4937	PA4937		expressed										Cytoplasmic	CYT			cd04471	1	G3DSA:2.40.50.140,G3DSA:2.40.50.140	MF_01895	mobidb-lite	PTHR23355,PTHR23355:SF9	PF08461,PF00773,PF00575,PF08206				PS01175	PS50126		SM00357,SM00316,SM00955	SSF50249,SSF50249,SSF50249,SSF50249	TIGR02063,TIGR00358	RNR	GO:0000154,GO:0000175,GO:0003674,GO:0003824,GO:0004518,GO:0004527,GO:0004532,GO:0004540,GO:0005575,GO:0005622,GO:0005623,GO:0005737,GO:0006139,GO:0006364,GO:0006396,GO:0006725,GO:0006807,GO:0008150,GO:0008152,GO:0008408,GO:0008997,GO:0009451,GO:0009987,GO:0010467,GO:0016070,GO:0016071,GO:0016072,GO:0016556,GO:0016787,GO:0016788,GO:0016796,GO:0016896,GO:0022613,GO:0034470,GO:0034641,GO:0034660,GO:0042254,GO:0043170,GO:0043412,GO:0044085,GO:0044237,GO:0044238,GO:0044260,GO:0044424,GO:0044464,GO:0046483,GO:0071704,GO:0071840,GO:0090304,GO:0090305,GO:1901360	K01147,K12573,K12585		K	3'-5' exoribonuclease that releases 5'-nucleoside monophosphates and is involved in maturation of structured RNAs ()
MPAO1_26300	5552651	5553943	1293		adenylosuccinate synthetase		TRUE		PA4938	PA4938		expressed	TRUE	15	1	1						Cytoplasmic	CYT			cd03108		G3DSA:3.40.440.10,G3DSA:3.40.440.10,G3DSA:1.10.300.10,G3DSA:3.90.170.10	MF_00011		PTHR11846,PTHR11846:SF0	PF00709				PS01266,PS00513			SM00788	SSF52540	TIGR00184	PURA	GO:0003674,GO:0003824,GO:0004019,GO:0005575,GO:0005622,GO:0005623,GO:0005737,GO:0006139,GO:0006163,GO:0006164,GO:0006725,GO:0006753,GO:0006793,GO:0006796,GO:0006807,GO:0006950,GO:0006974,GO:0008150,GO:0008152,GO:0009058,GO:0009116,GO:0009117,GO:0009119,GO:0009150,GO:0009152,GO:0009163,GO:0009165,GO:0009259,GO:0009260,GO:0009987,GO:0015949,GO:0016020,GO:0016874,GO:0016879,GO:0018130,GO:0019438,GO:0019637,GO:0019693,GO:0033554,GO:0034641,GO:0034654,GO:0040007,GO:0042278,GO:0042451,GO:0042455,GO:0044237,GO:0044238,GO:0044249,GO:0044271,GO:0044281,GO:0044424,GO:0044464,GO:0044699,GO:0044710,GO:0044763,GO:0046085,GO:0046086,GO:0046128,GO:0046129,GO:0046390,GO:0046483,GO:0050896,GO:0051716,GO:0055086,GO:0071704,GO:0072521,GO:0072522,GO:0090407,GO:1901135,GO:1901137,GO:1901293,GO:1901360,GO:1901362,GO:1901564,GO:1901566,GO:1901576,GO:1901657,GO:1901659	K01939	ADSS	F	Plays an important role in the de novo pathway of purine nucleotide biosynthesis
MPAO1_26305	5553995	5555179	1185		ATP phosphoribosyltransferase regulatory subunit		TRUE		PA4939	PA4939		expressed	TRUE	2	1							Cytoplasmic	CYT			cd00773		G3DSA:3.30.930.10	MF_00125		PTHR11476,PTHR11476:SF7	PF13393	PIRSF001549							SSF55681	TIGR00443	HISZ	GO:0005575,GO:0005622,GO:0005623,GO:0005737,GO:0044424,GO:0044464	K02502		E	Required for the first step of histidine biosynthesis. May allow the feedback regulation of ATP phosphoribosyltransferase activity by histidine ()
MPAO1_26310	5555214	5555399	186		DUF2065 domain-containing protein		TRUE		PA4940	PA4940										2	transmembrane	CytoplasmicMembrane	TMH		2						PTHR38602	PF09838												K09937		S	Uncharacterized protein conserved in bacteria (DUF2065)
MPAO1_26315	5555495	5556364	870	hflC	protease modulator HflC		TRUE		PA4941	PA4941		expressed								1	transmembrane	Cytoplasmic	CYT		1	cd03405		G3DSA:3.30.479.30			PTHR42911	PF01145	PIRSF005651	PR00721,PR00721,PR00721,PR00721					SM00244	SSF117892	TIGR01932,TIGR01932	HFLC	GO:0000003,GO:0000910,GO:0003674,GO:0003824,GO:0005575,GO:0005623,GO:0005886,GO:0005887,GO:0006508,GO:0006950,GO:0007049,GO:0008150,GO:0008152,GO:0008233,GO:0009266,GO:0009408,GO:0009628,GO:0009897,GO:0009986,GO:0009987,GO:0016020,GO:0016021,GO:0016787,GO:0019222,GO:0019538,GO:0019954,GO:0022402,GO:0031224,GO:0031226,GO:0031233,GO:0032505,GO:0043086,GO:0043093,GO:0043170,GO:0044092,GO:0044237,GO:0044238,GO:0044260,GO:0044267,GO:0044425,GO:0044459,GO:0044464,GO:0044699,GO:0044763,GO:0048552,GO:0048553,GO:0050789,GO:0050790,GO:0050896,GO:0051301,GO:0065007,GO:0065009,GO:0071575,GO:0071704,GO:0071944	K04087		O	hflC protein
MPAO1_26320	5556364	5557566	1203	hflK	FtsH protease activity modulator HflK		TRUE		PA4942	PA4942		expressed								1	transmembrane	Unknown	CYT		1	cd03404		G3DSA:3.30.479.30		mobidb-lite	PTHR43327,PTHR43327:SF2	PF12221,PF01145		PR00721,PR00721,PR00721					SM00244	SSF117892	TIGR01933	HFLK	GO:0000003,GO:0000910,GO:0003674,GO:0003824,GO:0005575,GO:0005623,GO:0005886,GO:0005887,GO:0006508,GO:0006950,GO:0007049,GO:0008150,GO:0008152,GO:0008233,GO:0009266,GO:0009408,GO:0009628,GO:0009897,GO:0009986,GO:0009987,GO:0016020,GO:0016021,GO:0016787,GO:0019222,GO:0019538,GO:0019954,GO:0022402,GO:0030288,GO:0030312,GO:0030313,GO:0031224,GO:0031226,GO:0031233,GO:0031975,GO:0032505,GO:0042597,GO:0043086,GO:0043093,GO:0043170,GO:0044092,GO:0044237,GO:0044238,GO:0044260,GO:0044267,GO:0044425,GO:0044459,GO:0044462,GO:0044464,GO:0044699,GO:0044763,GO:0048552,GO:0048553,GO:0050789,GO:0050790,GO:0050896,GO:0051301,GO:0065007,GO:0065009,GO:0071575,GO:0071704,GO:0071944	K04088		O	HflK protein
MPAO1_26325	5557661	5558962	1302	hflX	GTPase HflX		TRUE		PA4943	PA4943												Cytoplasmic	CYT			cd01878	1	G3DSA:3.40.50.11060,G3DSA:3.40.50.300	MF_00900		PTHR10229	PF01926,PF13167,PF16360	PIRSF006809	PR00326,PR00326,PR00326			PS51705			SSF54980,SSF52540	TIGR03156	HFLX	GO:0000166,GO:0001882,GO:0001883,GO:0003674,GO:0003676,GO:0003723,GO:0005488,GO:0005524,GO:0005525,GO:0005575,GO:0005622,GO:0005623,GO:0005737,GO:0005886,GO:0006950,GO:0008150,GO:0009266,GO:0009408,GO:0009628,GO:0016020,GO:0017076,GO:0019001,GO:0019843,GO:0030554,GO:0032549,GO:0032550,GO:0032553,GO:0032555,GO:0032559,GO:0032561,GO:0035639,GO:0036094,GO:0043021,GO:0043022,GO:0043167,GO:0043168,GO:0044424,GO:0044464,GO:0050896,GO:0071944,GO:0097159,GO:1901265,GO:1901363	K03665		S	GTPase that associates with the 50S ribosomal subunit and may have a role during protein synthesis or ribosome biogenesis ()
MPAO1_26330	5558975	5559223	249		RNA-binding protein Hfq		TRUE		PA4944	PA4944			TRUE	7	1							Cytoplasmic	CYT			cd01716		G3DSA:2.30.30.100	MF_00436		PTHR34772	PF17209								SSF50182	TIGR02383	HFQ	GO:0003674,GO:0003676,GO:0003677,GO:0003681,GO:0003723,GO:0005488,GO:0006139,GO:0006378,GO:0006396,GO:0006397,GO:0006417,GO:0006725,GO:0006807,GO:0008150,GO:0008152,GO:0009889,GO:0009890,GO:0009891,GO:0009892,GO:0009893,GO:0009987,GO:0010467,GO:0010468,GO:0010556,GO:0010557,GO:0010558,GO:0010604,GO:0010605,GO:0010608,GO:0010629,GO:0016043,GO:0016070,GO:0016071,GO:0016246,GO:0016441,GO:0016458,GO:0017148,GO:0019222,GO:0022607,GO:0022613,GO:0022618,GO:0030423,GO:0031047,GO:0031123,GO:0031124,GO:0031323,GO:0031324,GO:0031325,GO:0031326,GO:0031327,GO:0031328,GO:0032268,GO:0032269,GO:0032270,GO:0034622,GO:0034641,GO:0035194,GO:0040029,GO:0040033,GO:0043170,GO:0043566,GO:0043631,GO:0043933,GO:0044085,GO:0044237,GO:0044238,GO:0044260,GO:0044699,GO:0044763,GO:0045727,GO:0045974,GO:0045975,GO:0046483,GO:0048518,GO:0048519,GO:0048522,GO:0048523,GO:0050789,GO:0050794,GO:0051246,GO:0051247,GO:0051248,GO:0060255,GO:0065003,GO:0065007,GO:0071704,GO:0071826,GO:0071840,GO:0080090,GO:0090304,GO:0097159,GO:1901360,GO:1901363,GO:2000112,GO:2000113	K03666		T	RNA chaperone that binds small regulatory RNA (sRNAs) and mRNAs to facilitate mRNA translational regulation in response to envelope stress, environmental stress and changes in metabolite concentrations. Also binds with high specificity to tRNAs ()
MPAO1_26335	5559329	5560300	972	miaA	tRNA (adenosine(37)-N6)-dimethylallyltransferaseMiaA		TRUE		PA4945	PA4945												Cytoplasmic	CYT					G3DSA:3.40.50.300,G3DSA:3.40.50.300,G3DSA:1.10.20.140	MF_00185		PTHR11088	PF01715								SSF52540	TIGR00174	MIAA	GO:0003674,GO:0003824,GO:0006139,GO:0006396,GO:0006399,GO:0006400,GO:0006725,GO:0006807,GO:0006950,GO:0008033,GO:0008150,GO:0008152,GO:0009266,GO:0009408,GO:0009451,GO:0009628,GO:0009987,GO:0010467,GO:0016070,GO:0016740,GO:0016765,GO:0033554,GO:0034470,GO:0034605,GO:0034641,GO:0034660,GO:0040007,GO:0043170,GO:0043412,GO:0044237,GO:0044238,GO:0044260,GO:0044699,GO:0044763,GO:0046483,GO:0050896,GO:0051716,GO:0052381,GO:0071704,GO:0090304,GO:1901360	K00791		J	Catalyzes the transfer of a dimethylallyl group onto the adenine at position 37 in tRNAs that read codons beginning with uridine, leading to the formation of N6-(dimethylallyl)adenosine (i(6)A) ()
MPAO1_26340	5560358	5562259	1902		DNA mismatch repair protein MutL		TRUE		PA4946	PA4946		expressed										Cytoplasmic	CYT			cd00075,cd03482		G3DSA:3.30.565.10,G3DSA:3.30.230.10,G3DSA:3.30.1370.100,G3DSA:2.30.42.20,G3DSA:2.30.42.20	MF_00149	mobidb-lite	PTHR10073:SF12,PTHR10073:SF12,PTHR10073,PTHR10073	PF13589,PF08676,PF01119				PS00058			SM00853,SM01340	SSF55874,SSF54211,SSF118116	TIGR00585	MUTL	GO:0000018,GO:0000166,GO:0001882,GO:0001883,GO:0003674,GO:0003676,GO:0003677,GO:0003697,GO:0003824,GO:0005488,GO:0005524,GO:0005575,GO:0005622,GO:0005623,GO:0006139,GO:0006152,GO:0006163,GO:0006195,GO:0006200,GO:0006259,GO:0006281,GO:0006298,GO:0006725,GO:0006753,GO:0006793,GO:0006796,GO:0006807,GO:0006950,GO:0006974,GO:0008150,GO:0008152,GO:0009056,GO:0009116,GO:0009117,GO:0009119,GO:0009123,GO:0009125,GO:0009126,GO:0009128,GO:0009141,GO:0009143,GO:0009144,GO:0009146,GO:0009150,GO:0009154,GO:0009158,GO:0009161,GO:0009164,GO:0009166,GO:0009167,GO:0009169,GO:0009199,GO:0009203,GO:0009205,GO:0009207,GO:0009259,GO:0009261,GO:0009987,GO:0016462,GO:0016787,GO:0016817,GO:0016818,GO:0016887,GO:0017076,GO:0017111,GO:0019219,GO:0019222,GO:0019439,GO:0019637,GO:0019693,GO:0030554,GO:0031323,GO:0032300,GO:0032549,GO:0032550,GO:0032553,GO:0032555,GO:0032559,GO:0032991,GO:0033554,GO:0034641,GO:0034655,GO:0035639,GO:0036094,GO:0042278,GO:0042454,GO:0043167,GO:0043168,GO:0043170,GO:0043234,GO:0043566,GO:0044237,GO:0044238,GO:0044248,GO:0044260,GO:0044270,GO:0044281,GO:0044424,GO:0044464,GO:0044699,GO:0044710,GO:0044763,GO:0046034,GO:0046128,GO:0046130,GO:0046434,GO:0046483,GO:0046700,GO:0050789,GO:0050794,GO:0050896,GO:0051052,GO:0051171,GO:0051716,GO:0055086,GO:0060255,GO:0065007,GO:0071704,GO:0072521,GO:0072523,GO:0080090,GO:0090304,GO:0097159,GO:1901135,GO:1901136,GO:1901265,GO:1901292,GO:1901360,GO:1901361,GO:1901363,GO:1901564,GO:1901565,GO:1901575,GO:1901657,GO:1901658	K03572		L	This protein is involved in the repair of mismatches in DNA. It is required for dam-dependent methyl-directed DNA mismatch repair. May act as a molecular matchmaker , a protein that promotes the formation of a stable complex between two or more DNA-binding proteins in an ATP-dependent manner without itself being part of a final effector complex ()
MPAO1_26345	5562259	5563686	1428		AMIN domain-containing protein		TRUE		PA4947	PA4947		expressed	TRUE	4	1		yes	1	27		secreted	Unknown	SpI			cd02696,cd00118	1	G3DSA:2.60.40.3500,G3DSA:3.10.350.10,G3DSA:3.40.630.40		mobidb-lite,mobidb-lite	PTHR30404,PTHR30404:SF1	PF11741,PF01476,PF01520					PS51782,PS51257		SM00646,SM00257	SSF53187,SSF53187,SSF54106		AMIB	GO:0003674,GO:0003824,GO:0005575,GO:0005576,GO:0005618,GO:0005623,GO:0008150,GO:0008152,GO:0008745,GO:0009056,GO:0009274,GO:0009276,GO:0009987,GO:0016787,GO:0016810,GO:0016811,GO:0016998,GO:0030312,GO:0030313,GO:0031975,GO:0042597,GO:0043170,GO:0044036,GO:0044237,GO:0044248,GO:0044260,GO:0044464,GO:0044699,GO:0044763,GO:0071554,GO:0071704,GO:0071840,GO:0071944	K01448	AGM3PApp,AGM4PApp	M	N-acetylmuramoyl-L-alanine amidase
MPAO1_26350	5563695	5564162	468	tsaE	tRNA (adenosine(37)-N6)-threonylcarbamoyltransferase complex ATPase subunit type 1 TsaE		TRUE		PA4948	PA4948		expressed	TRUE	16	1	1						Cytoplasmic	CYT					G3DSA:3.40.50.300			PTHR33540,PTHR33540:SF2	PF02367								SSF52540	TIGR00150	YJEE	GO:0005575,GO:0005622,GO:0005623,GO:0005737,GO:0044424,GO:0044464	K06925,K07102		S	UPF0079 ATP-binding protein
MPAO1_26355	5564150	5565658	1509		bifunctional ADP-dependent NAD(P)H-hydrate dehydratase/NAD(P)H-hydrate epimerase		TRUE		PA4949	PA4949		expressed										Unknown	CYT			cd01171		G3DSA:3.40.50.10260,G3DSA:3.40.1190.20	MF_01966,MF_01965		PTHR12592:SF1,PTHR12592	PF01256,PF03853	PIRSF017184				PS51383,PS51385			SSF64153,SSF53613	TIGR00197,TIGR00196	NNRD	GO:0003674,GO:0003824,GO:0005575,GO:0005622,GO:0005623,GO:0005737,GO:0008150,GO:0008152,GO:0016829,GO:0016835,GO:0016836,GO:0016853,GO:0016854,GO:0044424,GO:0044464,GO:0052855,GO:0052856,GO:0052857	K17758,K17759		G	Catalyzes the dehydration of the S-form of NAD(P)HX at the expense of ADP, which is converted to AMP. Together with NAD(P)HX epimerase, which catalyzes the epimerization of the S- and R-forms, the enzyme allows the repair of both epimers of NAD(P)HX, a damaged form of NAD(P)H that is a result of enzymatic or heat-dependent hydration ()
MPAO1_26360	5565740	5566825	1086	queG	tRNA epoxyqueuosine(34) reductase QueG		TRUE		PA4950	PA4950												Cytoplasmic	CYT						MF_00916		PTHR30002	PF13484,PF08331				PS00198	PS51379			SSF46548	TIGR00276	QUEG	GO:0003674,GO:0005575,GO:0005622,GO:0005623,GO:0005737,GO:0006139,GO:0006396,GO:0006399,GO:0006400,GO:0006725,GO:0006807,GO:0008033,GO:0008150,GO:0008152,GO:0008616,GO:0009055,GO:0009058,GO:0009116,GO:0009119,GO:0009163,GO:0009451,GO:0009987,GO:0010467,GO:0016070,GO:0018130,GO:0019438,GO:0034470,GO:0034641,GO:0034654,GO:0034660,GO:0042455,GO:0043170,GO:0043412,GO:0044237,GO:0044238,GO:0044249,GO:0044260,GO:0044271,GO:0044281,GO:0044424,GO:0044464,GO:0044710,GO:0046116,GO:0046483,GO:0055086,GO:0071704,GO:0090304,GO:1901135,GO:1901137,GO:1901360,GO:1901362,GO:1901564,GO:1901566,GO:1901576,GO:1901657,GO:1901659	K00567,K18979		C	Catalyzes the conversion of epoxyqueuosine (oQ) to queuosine (Q), which is a hypermodified base found in the wobble positions of tRNA(Asp), tRNA(Asn), tRNA(His) and tRNA(Tyr) ()
MPAO1_26365	5566859	5567401	543		oligoribonuclease		TRUE		PA4951	PA4951												Cytoplasmic	CYT			cd06135		G3DSA:3.30.420.10	MF_00045		PTHR11046:SF0,PTHR11046	PF00929							SM00479	SSF53098		ORN	GO:0000175,GO:0003674,GO:0003824,GO:0004518,GO:0004527,GO:0004529,GO:0004532,GO:0004536,GO:0004540,GO:0005575,GO:0005622,GO:0005623,GO:0005737,GO:0006139,GO:0006401,GO:0006725,GO:0006807,GO:0008150,GO:0008152,GO:0008296,GO:0008297,GO:0008310,GO:0008408,GO:0008946,GO:0009056,GO:0009057,GO:0009987,GO:0016070,GO:0016787,GO:0016788,GO:0016796,GO:0016895,GO:0016896,GO:0019439,GO:0034611,GO:0034641,GO:0034655,GO:0040007,GO:0043170,GO:0044237,GO:0044238,GO:0044248,GO:0044260,GO:0044265,GO:0044270,GO:0044424,GO:0044464,GO:0046483,GO:0046700,GO:0071704,GO:0090304,GO:0090305,GO:1901360,GO:1901361,GO:1901575	K13288		A	3'-to-5' exoribonuclease specific for small oligoribonucleotides ()
MPAO1_26370	5567513	5568532	1020		ribosome small subunit-dependent GTPase		TRUE		PA4952	PA4952		expressed										Cytoplasmic	CYT			cd01854		G3DSA:3.40.50.300,G3DSA:1.10.40.50,G3DSA:2.40.50.140	MF_01820		PTHR32120	PF03193					PS51721,PS50936			SSF52540,SSF50249	TIGR00157	RSGA	GO:0000166,GO:0001882,GO:0001883,GO:0003674,GO:0003824,GO:0003924,GO:0005488,GO:0006139,GO:0006152,GO:0006163,GO:0006184,GO:0006195,GO:0006725,GO:0006753,GO:0006793,GO:0006796,GO:0006807,GO:0008150,GO:0008152,GO:0009056,GO:0009116,GO:0009117,GO:0009119,GO:0009141,GO:0009143,GO:0009144,GO:0009146,GO:0009150,GO:0009154,GO:0009164,GO:0009166,GO:0009199,GO:0009203,GO:0009205,GO:0009207,GO:0009259,GO:0009261,GO:0009987,GO:0016462,GO:0016787,GO:0016817,GO:0016818,GO:0017076,GO:0017111,GO:0019001,GO:0019003,GO:0019439,GO:0019637,GO:0019693,GO:0022613,GO:0032549,GO:0032550,GO:0032553,GO:0032555,GO:0032561,GO:0034641,GO:0034655,GO:0036094,GO:0042254,GO:0042274,GO:0042278,GO:0042454,GO:0043167,GO:0043168,GO:0044085,GO:0044237,GO:0044238,GO:0044248,GO:0044270,GO:0044281,GO:0044710,GO:0046039,GO:0046128,GO:0046130,GO:0046434,GO:0046483,GO:0046700,GO:0055086,GO:0071704,GO:0071840,GO:0072521,GO:0072523,GO:0097159,GO:1901068,GO:1901069,GO:1901135,GO:1901136,GO:1901265,GO:1901292,GO:1901360,GO:1901361,GO:1901363,GO:1901564,GO:1901565,GO:1901575,GO:1901657,GO:1901658	K06949	NTP1,NTP10,NTP3,NTP5	S	May play a role in 30S ribosomal subunit biogenesis. Unusual circulary permuted GTPase that catalyzes rapid hydrolysis of GTP with a slow catalytic turnover ()
MPAO1_26375	5568536	5569579	1044	motB	motility protein MotB		TRUE		PA4953	PA4953		expressed								1	transmembrane	Unknown	CYT		1		1	G3DSA:3.30.1330.60		mobidb-lite	PTHR30329,PTHR30329:SF2	PF13677,PF00691					PS51123			SSF103088		MOTB	GO:0001539,GO:0003674,GO:0003774,GO:0003824,GO:0005575,GO:0006928,GO:0006935,GO:0008150,GO:0008152,GO:0009605,GO:0009987,GO:0016020,GO:0016021,GO:0016462,GO:0016787,GO:0016817,GO:0016818,GO:0017111,GO:0031224,GO:0040011,GO:0042221,GO:0042330,GO:0044425,GO:0044699,GO:0044763,GO:0048870,GO:0050896,GO:0051179,GO:0051674	K02557		N	flagellar motor protein
MPAO1_26380	5569599	5570450	852	motA	flagellar motor stator protein MotA		TRUE		PA4954	PA4954										4	transmembrane	CytoplasmicMembrane	TMH		4						PTHR30433:SF4,PTHR30433	PF01618				PS01307					TIGR03818		GO:0006935,GO:0008150,GO:0009605,GO:0040011,GO:0042221,GO:0042330,GO:0050896	K02556		N	flagellar motor protein MotA
MPAO1_26385	5570591	5572102	1512		HDOD domain-containing protein		TRUE		PA4955	PA4955												CytoplasmicMembrane	CYT					G3DSA:1.10.3210.10				PF08668					PS51833			SSF109604,SSF109604						S	Metal-dependent hydrolase HDOD
MPAO1_26390	5572177	5572992	816		thiosulfate--cyanide sulfurtransferase		TRUE		PA4956	PA4956		expressed										Cytoplasmic	CYT			cd01448,cd01449		G3DSA:3.40.250.10,G3DSA:3.40.250.10			PTHR11364,PTHR11364:SF18	PF00581,PF00581				PS00683,PS00380	PS50206,PS50206		SM00450,SM00450	SSF52821,SSF52821		RHDA	GO:0003674,GO:0003824,GO:0004792,GO:0005575,GO:0005622,GO:0005623,GO:0005737,GO:0006810,GO:0006811,GO:0006820,GO:0008150,GO:0008152,GO:0008272,GO:0015698,GO:0016740,GO:0016782,GO:0016783,GO:0044424,GO:0044464,GO:0044699,GO:0044765,GO:0051179,GO:0051234,GO:0072348	K01011		P	sulfurtransferase
MPAO1_26395	5572996	5573865	870		phosphatidylserine decarboxylase proenzyme		TRUE		PA4957	PA4957		expressed	TRUE	16	1	1				1	transmembrane	CytoplasmicMembrane	CYT						MF_00662		PTHR10067:SF6,PTHR10067	PF02666									TIGR00163	PSD	GO:0003674,GO:0003824,GO:0004609,GO:0005575,GO:0005623,GO:0005886,GO:0006629,GO:0006644,GO:0006793,GO:0006796,GO:0008150,GO:0008152,GO:0008610,GO:0008654,GO:0009058,GO:0009987,GO:0016020,GO:0016829,GO:0016830,GO:0016831,GO:0019637,GO:0044237,GO:0044238,GO:0044249,GO:0044255,GO:0044464,GO:0044710,GO:0071704,GO:0071944,GO:0090407,GO:1901576	K01613	PSD120,PSD140,PSD141,PSD160,PSD161,PSD180,PSD181,PSD_EC	I	Phosphatidylserine decarboxylase proenzyme
MPAO1_26405	5574543	5576006	1464		molecular chaperone		TRUE		PA4958	PA4958		expressed										Unknown	CYT							mobidb-lite																S	GTPase-translation elongation
MPAO1_26410	5576071	5578146	2076		EAL domain-containing protein		TRUE		PA4959	PA4959		expressed										CytoplasmicMembrane	CYT			cd01949,cd01948,cd00130	1	G3DSA:3.20.20.450,G3DSA:3.30.70.270,G3DSA:3.40.50.2300,G3DSA:3.30.450.20			PTHR33121,PTHR33121:SF23	PF00990,PF00563,PF00989					PS50110,PS50883,PS50887		SM00052,SM00267	SSF55073,SSF52172,SSF141868,SSF55785	TIGR00254,TIGR00229					T	Diguanylate cyclase phosphodiesterase
MPAO1_26415	5578233	5579522	1290	serB	phosphoserine phosphatase SerB		TRUE		PA4960	PA4960		expressed	TRUE	4	1							Cytoplasmic	CYT			cd04870,cd07500,cd04871		G3DSA:3.40.50.1000,G3DSA:3.30.70.260			PTHR43344:SF2,PTHR43344	PF12710,PF13740					PS51671	SFLDF00029		SSF55021,SSF56784	TIGR01488,TIGR00338	SERB	GO:0000287,GO:0003674,GO:0003824,GO:0004647,GO:0005488,GO:0005575,GO:0005622,GO:0005623,GO:0005737,GO:0006082,GO:0006520,GO:0006544,GO:0006545,GO:0006563,GO:0006564,GO:0006793,GO:0006796,GO:0006807,GO:0008150,GO:0008152,GO:0008652,GO:0009058,GO:0009069,GO:0009070,GO:0009987,GO:0016053,GO:0016311,GO:0016787,GO:0016788,GO:0016791,GO:0019752,GO:0042578,GO:0043167,GO:0043169,GO:0043436,GO:0044237,GO:0044238,GO:0044249,GO:0044281,GO:0044283,GO:0044424,GO:0044464,GO:0044710,GO:0044711,GO:0046394,GO:0046872,GO:0071704,GO:1901564,GO:1901566,GO:1901576,GO:1901605,GO:1901607	K01079	PSP_D,PSP_L	E	phosphoserine phosphatase
MPAO1_26420	5579668	5581206	1539		histidine kinase		TRUE		PA4961	PA4961		expressed								2	transmembrane	Unknown	CYT		2					mobidb-lite		PF10144														S	SMP protein
MPAO1_26425	5581203	5581739	537		metal-dependent hydrolase		TRUE		PA4962	PA4962							yes	1	19	3	transmembrane	CytoplasmicMembrane	TMH		1						PTHR35531	PF04307										YBCI	GO:0005575,GO:0005623,GO:0005886,GO:0016020,GO:0044464,GO:0071944	K07038		S	inner membrane protein YbcI
MPAO1_26430	5581797	5582507	711		membrane integrity-associated transporter subunit PqiC		TRUE		PA4963	PA4963		expressed					yes	1	21		secreted	Unknown	SpII	Y				G3DSA:3.40.50.10610		mobidb-lite		PF03886					PS51257			SSF159594				K09857		S	(Lipo)protein
MPAO1_26435	5582800	5585064	2265		DNA topoisomerase 4 subunit A		TRUE		PA4964	PA4964		expressed	TRUE	14	1	1						Cytoplasmic	CYT			cd00187		G3DSA:2.120.10.90,G3DSA:3.30.1360.40,G3DSA:1.10.268.10,G3DSA:3.90.199.10,G3DSA:3.90.199.10,G3DSA:3.90.199.10	MF_00936		PTHR43493:SF1,PTHR43493	PF03989,PF03989,PF00521							SM00434	SSF101904,SSF56719	TIGR01062	PARC	GO:0003674,GO:0003824,GO:0003916,GO:0003918,GO:0005575,GO:0005622,GO:0005623,GO:0005737,GO:0005886,GO:0006139,GO:0006152,GO:0006163,GO:0006195,GO:0006200,GO:0006259,GO:0006260,GO:0006261,GO:0006265,GO:0006276,GO:0006725,GO:0006753,GO:0006793,GO:0006796,GO:0006807,GO:0006996,GO:0007049,GO:0007059,GO:0007062,GO:0008094,GO:0008150,GO:0008152,GO:0009056,GO:0009058,GO:0009059,GO:0009116,GO:0009117,GO:0009119,GO:0009123,GO:0009125,GO:0009126,GO:0009128,GO:0009141,GO:0009143,GO:0009144,GO:0009146,GO:0009150,GO:0009154,GO:0009158,GO:0009161,GO:0009164,GO:0009166,GO:0009167,GO:0009169,GO:0009199,GO:0009203,GO:0009205,GO:0009207,GO:0009259,GO:0009261,GO:0009295,GO:0009330,GO:0009340,GO:0009987,GO:0016020,GO:0016043,GO:0016462,GO:0016787,GO:0016817,GO:0016818,GO:0016853,GO:0016887,GO:0017111,GO:0019439,GO:0019637,GO:0019693,GO:0019897,GO:0019898,GO:0022402,GO:0030541,GO:0032991,GO:0034641,GO:0034645,GO:0034655,GO:0042278,GO:0042454,GO:0042623,GO:0043170,GO:0043234,GO:0044237,GO:0044238,GO:0044248,GO:0044249,GO:0044260,GO:0044270,GO:0044281,GO:0044424,GO:0044425,GO:0044444,GO:0044459,GO:0044464,GO:0044699,GO:0044710,GO:0044763,GO:0046034,GO:0046128,GO:0046130,GO:0046434,GO:0046483,GO:0046700,GO:0051276,GO:0055086,GO:0061505,GO:0071103,GO:0071704,GO:0071840,GO:0071944,GO:0072521,GO:0072523,GO:0090304,GO:1901135,GO:1901136,GO:1901292,GO:1901360,GO:1901361,GO:1901564,GO:1901565,GO:1901575,GO:1901576,GO:1901657,GO:1901658	K02469,K02621		L	DNA topoisomerase IV, subunit A
MPAO1_26440	5585072	5585596	525		TIGR02281 family clan AA aspartic protease		TRUE		PA4965	PA4965										1	transmembrane	Unknown	TMH		1	cd05483		G3DSA:2.40.70.10			PTHR41535	PF13975								SSF50630	TIGR02281	ORF		K06985		S	Aspartyl protease
MPAO1_26445	5585593	5586606	1014		DNA topoisomerase IV		TRUE		PA4966	PA4966		expressed					yes	1	17		secreted	Unknown	SpI	Y								PF13449								SSF101898
MPAO1_26450	5586606	5588495	1890	parE	DNA topoisomerase IV subunit B		TRUE		PA4967	PA4967		expressed	TRUE	13	1							Cytoplasmic	CYT			cd00822,cd00075		G3DSA:3.30.230.10,G3DSA:3.40.50.670,G3DSA:3.30.565.10	MF_00938		PTHR10169,PTHR10169:SF45	PF02518,PF00204,PF01751,PF00986		PR00418,PR00418,PR00418,PR00418,PR00418,PR00418,PR00418,PR00418,PR00418,PR01098,PR01098,PR01098,PR01098,PR01098,PR01098,PR01098,PR01098,PR01098,PR01098,PR01098,PR01098,PR01098,PR01098,PR01098		PS00177	PS50880		SM00387,SM00433	SSF56719,SSF54211,SSF55874	TIGR01055	PARE	GO:0003674,GO:0003824,GO:0003916,GO:0003918,GO:0005575,GO:0005622,GO:0005623,GO:0005737,GO:0006139,GO:0006152,GO:0006163,GO:0006195,GO:0006200,GO:0006259,GO:0006260,GO:0006261,GO:0006265,GO:0006276,GO:0006725,GO:0006753,GO:0006793,GO:0006796,GO:0006807,GO:0006996,GO:0007049,GO:0007059,GO:0007062,GO:0008094,GO:0008150,GO:0008152,GO:0009056,GO:0009058,GO:0009059,GO:0009116,GO:0009117,GO:0009119,GO:0009123,GO:0009125,GO:0009126,GO:0009128,GO:0009141,GO:0009143,GO:0009144,GO:0009146,GO:0009150,GO:0009154,GO:0009158,GO:0009161,GO:0009164,GO:0009166,GO:0009167,GO:0009169,GO:0009199,GO:0009203,GO:0009205,GO:0009207,GO:0009259,GO:0009261,GO:0009295,GO:0009340,GO:0009987,GO:0016043,GO:0016462,GO:0016787,GO:0016817,GO:0016818,GO:0016853,GO:0016887,GO:0017111,GO:0019439,GO:0019637,GO:0019693,GO:0022402,GO:0030541,GO:0032991,GO:0034641,GO:0034645,GO:0034655,GO:0042278,GO:0042454,GO:0042623,GO:0043170,GO:0043234,GO:0044237,GO:0044238,GO:0044248,GO:0044249,GO:0044260,GO:0044270,GO:0044281,GO:0044424,GO:0044444,GO:0044464,GO:0044699,GO:0044710,GO:0044763,GO:0046034,GO:0046128,GO:0046130,GO:0046434,GO:0046483,GO:0046700,GO:0051276,GO:0055086,GO:0061505,GO:0071103,GO:0071704,GO:0071840,GO:0072521,GO:0072523,GO:0090304,GO:1901135,GO:1901136,GO:1901292,GO:1901360,GO:1901361,GO:1901564,GO:1901565,GO:1901575,GO:1901576,GO:1901657,GO:1901658	K02470,K02622		L	DNA topoisomerase IV, subunit B
MPAO1_26455	5588507	5589127	621		alpha/beta fold hydrolase		TRUE		PA4968	PA4968												Unknown	CYT					G3DSA:3.40.50.1820			PTHR35602:SF3,PTHR35602	PF05728								SSF53474		YQIA	GO:0003674,GO:0003824,GO:0008150,GO:0008152,GO:0016787,GO:0016788	K07000		S	esterase
MPAO1_26460	5589259	5590077	819		3',5'-cyclic-AMP phosphodiesterase		TRUE		PA4969	PA4969		expressed	TRUE	5	1							Cytoplasmic	CYT			cd07402		G3DSA:3.60.21.10	MF_00905		PTHR12905:SF7,PTHR12905	PF00149			PD587589					SSF56300		CPDA	GO:0003674,GO:0003824,GO:0004112,GO:0004114,GO:0004115,GO:0004721,GO:0004722,GO:0005488,GO:0005506,GO:0006139,GO:0006163,GO:0006464,GO:0006470,GO:0006725,GO:0006753,GO:0006793,GO:0006796,GO:0006807,GO:0008081,GO:0008150,GO:0008152,GO:0008198,GO:0009117,GO:0009150,GO:0009187,GO:0009259,GO:0009987,GO:0016311,GO:0016787,GO:0016788,GO:0016791,GO:0019538,GO:0019637,GO:0019693,GO:0034641,GO:0036211,GO:0042578,GO:0043167,GO:0043169,GO:0043170,GO:0043412,GO:0044237,GO:0044238,GO:0044260,GO:0044267,GO:0044281,GO:0044710,GO:0046058,GO:0046483,GO:0046872,GO:0046914,GO:0055086,GO:0071704,GO:0072521,GO:1901135,GO:1901360,GO:1901564	K03651		S	Hydrolyzes cAMP to 5'-AMP. Plays an important regulatory role in modulating the intracellular concentration of cAMP, thereby influencing cAMP-dependent processes ()
MPAO1_26465	5590231	5590689	459		DUF1249 domain-containing protein		TRUE		PA4970	PA4970												Unknown	CYT								PTHR38774	PF06853												K09920		S	Protein of unknown function (DUF1249)
MPAO1_26470	5590680	5591297	618		NUDIX domain-containing protein		TRUE		PA4971	PA4971		expressed										Cytoplasmic	CYT			cd03424		G3DSA:3.90.79.10			PTHR11839,PTHR11839:SF5	PF00293				PS00893	PS51462			SSF55811	TIGR00052	NUDF	GO:0000287,GO:0003674,GO:0003824,GO:0005488,GO:0005575,GO:0005622,GO:0005623,GO:0005737,GO:0005829,GO:0006091,GO:0006139,GO:0006259,GO:0006281,GO:0006725,GO:0006807,GO:0006950,GO:0006974,GO:0008150,GO:0008152,GO:0009636,GO:0009987,GO:0010035,GO:0016462,GO:0016787,GO:0016817,GO:0016818,GO:0033554,GO:0034641,GO:0042221,GO:0043167,GO:0043169,GO:0043170,GO:0044237,GO:0044238,GO:0044260,GO:0044424,GO:0044444,GO:0044464,GO:0044699,GO:0044763,GO:0046483,GO:0046690,GO:0046872,GO:0047631,GO:0050896,GO:0051716,GO:0071704,GO:0090304,GO:1901360	K01515	ADPRDP	F	adp-ribose pyrophosphatase
MPAO1_26475	5591540	5592286	747		DUF3298 domain-containing protein		TRUE		PA4972	PA4972		expressed					yes	1	21		secreted	Cytoplasmic	SpII	Y				G3DSA:3.90.640.20,G3DSA:3.30.565.40				PF11738					PS51257									S	(Lipo)protein
MPAO1_26480	5592340	5594223	1884		phosphomethylpyrimidine synthase		TRUE		PA4973	PA4973		expressed										Cytoplasmic	CYT					G3DSA:3.20.20.540	MF_00089	mobidb-lite,mobidb-lite	PTHR30557	PF01964,PF13667						SFLDF00407,SFLDS00113,SFLDG01114			TIGR00190	THIC	GO:0003674,GO:0003824,GO:0005575,GO:0005622,GO:0005623,GO:0005737,GO:0005829,GO:0005886,GO:0006725,GO:0006766,GO:0006767,GO:0006772,GO:0006790,GO:0006807,GO:0008150,GO:0008152,GO:0009058,GO:0009110,GO:0009228,GO:0009987,GO:0016020,GO:0018130,GO:0019438,GO:0034641,GO:0040007,GO:0042364,GO:0042723,GO:0042724,GO:0044237,GO:0044249,GO:0044271,GO:0044272,GO:0044281,GO:0044283,GO:0044424,GO:0044444,GO:0044464,GO:0044710,GO:0044711,GO:0046483,GO:0071704,GO:0071944,GO:0072527,GO:0072528,GO:1901360,GO:1901362,GO:1901564,GO:1901566,GO:1901576	K03147	5HBZIDS2,AHMMPS,AHMMPS_1,AMPMS,AMPMS2	H	Catalyzes the synthesis of the hydroxymethylpyrimidine phosphate (HMP-P) moiety of thiamine from aminoimidazole ribotide (AIR) in a radical S-adenosyl-L-methionine (SAM)-dependent reaction ()
MPAO1_26485	5594679	5596127	1449		efflux transporter outer membrane subunit OpmH		TRUE		PA4974	PA4974		expressed					yes	1	20		secreted	OuterMembrane	SpI	Y			1	G3DSA:1.20.1600.10			PTHR30026:SF4,PTHR30026	PF02321,PF02321								SSF56954	TIGR01844	TOLC	GO:0005575,GO:0005623,GO:0009279,GO:0016020,GO:0019867,GO:0030312,GO:0030313,GO:0031975,GO:0044462,GO:0044464,GO:0071944	K12340,K12538		U	Outer membrane protein tolc
MPAO1_26490	5596193	5596897	705		flavodoxin family protein		TRUE		PA4975	PA4975												Cytoplasmic	CYT					G3DSA:3.40.50.360			PTHR10204	PF02525								SSF52218			GO:0003674,GO:0003824,GO:0006091,GO:0008150,GO:0008152,GO:0008753,GO:0009987,GO:0016491,GO:0016651,GO:0016655,GO:0044237,GO:0044710,GO:0055114	K00355		S	NAD(P)H quinone oxidoreductase
MPAO1_26495	5596948	5598129	1182		arginine--pyruvate aminotransferase AruH		TRUE		PA4976	PA4976												Cytoplasmic	CYT			cd00609		G3DSA:3.40.640.10,G3DSA:3.90.1150.10,G3DSA:3.90.1150.10			PTHR43795:SF24,PTHR43795	PF00155				PS00105				SSF53383		ARUH	GO:0003674,GO:0003824,GO:0005488,GO:0006082,GO:0006105,GO:0006520,GO:0006525,GO:0006527,GO:0006807,GO:0008150,GO:0008152,GO:0008483,GO:0009056,GO:0009063,GO:0009064,GO:0009065,GO:0009987,GO:0016054,GO:0016740,GO:0016769,GO:0019545,GO:0019752,GO:0030170,GO:0043167,GO:0043168,GO:0043436,GO:0043648,GO:0044237,GO:0044238,GO:0044248,GO:0044281,GO:0044282,GO:0044710,GO:0044712,GO:0046395,GO:0048037,GO:0071704,GO:1901564,GO:1901565,GO:1901575,GO:1901605,GO:1901606	K12252		E	Aminotransferase
MPAO1_26500	5598152	5599831	1680		5-guanidino-2-oxopentanoate decarboxylase		TRUE		PA4977	PA4977		expressed										Cytoplasmic	CYT			cd07035,cd00568		G3DSA:3.40.50.970,G3DSA:3.40.50.1220,G3DSA:3.40.50.970			PTHR18968,PTHR18968:SF128	PF02776,PF00205,PF02775				PS00187				SSF52518,SSF52518,SSF52467						E	Acetolactate synthase large subunit
MPAO1_26505	5599873	5601963	2091		CoA-binding protein		TRUE		PA4978	PA4978												Cytoplasmic	CYT					G3DSA:3.40.50.261,G3DSA:3.40.50.261,G3DSA:3.30.470.20,G3DSA:3.30.470.20,G3DSA:3.40.50.720,G3DSA:3.30.1490.20			PTHR42793,PTHR42793:SF2	PF13549,PF13380,PF13607					PS50975		SM00881	SSF52210,SSF56059,SSF51735,SSF52210						C	CoA-binding domain protein
MPAO1_26510	5602030	5603190	1161		acyl-CoA dehydrogenase		TRUE		PA4979	PA4979												Cytoplasmic	CYT					G3DSA:1.10.540.10,G3DSA:2.40.110.10,G3DSA:1.20.140.10			PTHR43884,PTHR43884:SF4	PF00441,PF02770,PF02771	PIRSF016578,PIRSF016578,PIRSF016578			PS00073,PS00072				SSF47203,SSF56645		ACDA		K00248,K00249,K00257,K06445,K06446		I	acyl-CoA dehydrogenase
MPAO1_26515	5603211	5604002	792		enoyl-CoA hydratase/isomerase family protein		TRUE		PA4980	PA4980												Cytoplasmic	CYT			cd06558		G3DSA:1.10.12.10,G3DSA:3.90.226.10			PTHR11941,PTHR11941:SF76	PF00378				PS00166				SSF52096						Q	Enoyl-CoA hydratase
MPAO1_26520	5604261	5605673	1413		amino acid permease		TRUE		PA4981	PA4981										12	transmembrane	CytoplasmicMembrane	TMH		12			G3DSA:1.20.1740.10			PTHR43341:SF5,PTHR43341	PF00324	PIRSF006060			PS00218										E	permease
MPAO1_26525	5605857	5608109	2253		hybrid sensor histidine kinase/response regulator		TRUE		PA4982	PA4982										2	transmembrane	CytoplasmicMembrane	TMH		2	cd00082,cd06225,cd00075,cd00156	2	G3DSA:1.20.1480.50,G3DSA:1.10.287.130,G3DSA:3.30.565.10,G3DSA:3.40.50.2300,G3DSA:1.20.120.160			PTHR43047	PF01627,PF00072,PF17149,PF00512,PF02518		PR00344,PR00344,PR00344,PR00344			PS50109,PS50110,PS50885		SM00388,SM00448,SM00304,SM00387	SSF52172,SSF47384,SSF55874,SSF47226		RPFC	GO:0005575,GO:0005623,GO:0005886,GO:0016020,GO:0044464,GO:0071944	K10715		T	Histidine kinase
MPAO1_26535	5608886	5609620	735		DNA-binding response regulator		TRUE		PA4983	PA4983												Cytoplasmic	CYT			cd00383,cd00156		G3DSA:1.10.10.10,G3DSA:3.40.50.2300			PTHR26402:SF644,PTHR26402	PF00072,PF00486					PS51755,PS50110		SM00448,SM00862	SSF46894,SSF52172						T	Two component Transcriptional regulator, winged helix family
MPAO1_26540	5609738	5610385	648		TetR family transcriptional regulator		TRUE		PA4984	PA4984												Unknown	CYT					G3DSA:1.10.357.10			PTHR30328:SF50,PTHR30328	PF13977,PF00440					PS50977			SSF46689,SSF48498						K	Transcriptional regulator
MPAO1_26545	5610462	5611553	1092		ABC transporter substrate-binding protein		TRUE		PA4985	PA4985							yes	1	40		secreted	Periplasmic	SpI			cd13589		G3DSA:3.40.190.10,G3DSA:3.40.190.10,G3DSA:3.40.190.10,G3DSA:3.40.190.10			PTHR30222:SF2,PTHR30222	PF13416								SSF53850
MPAO1_26550	5611727	5613673	1947		FAD-dependent oxidoreductase		TRUE		PA4986	PA4986												Cytoplasmic	CYT			cd04734		G3DSA:3.50.50.60,G3DSA:3.20.20.70,G3DSA:3.40.50.720,G3DSA:3.40.50.720			PTHR42917,PTHR42917:SF2,PTHR42917:SF2,PTHR42917	PF00724,PF07992		PR00368,PR00368						SSF51905,SSF51395			GO:0006629,GO:0008150,GO:0008152,GO:0009056,GO:0009636,GO:0009987,GO:0042221,GO:0044237,GO:0044238,GO:0044248,GO:0044255,GO:0044710,GO:0046677,GO:0050896,GO:0071704	K00219,K10680		C	NADH flavin oxidoreductase, NADH oxidase
MPAO1_26555	5613751	5614350	600		cupin domain-containing protein		TRUE		PA4987	PA4987												Cytoplasmic	CYT			cd00093		G3DSA:2.60.120.10,G3DSA:1.10.260.40			PTHR10245,PTHR10245:SF103	PF01381,PF07883					PS50943		SM00530	SSF47413,SSF51182						K	transcriptional regulator
MPAO1_26560	5614399	5615676	1278		3-deoxy-D-manno-octulosonic acid transferase		TRUE		PA4988	PA4988			TRUE	15	1	1	yes	1	27		secreted	Cytoplasmic	TMH					G3DSA:3.40.50.11720,G3DSA:3.40.50.2000			PTHR42755	PF00534,PF04413								SSF53756		KDTA	GO:0000271,GO:0003674,GO:0003824,GO:0005575,GO:0005618,GO:0005623,GO:0005886,GO:0005975,GO:0005976,GO:0006629,GO:0006643,GO:0006644,GO:0006664,GO:0006793,GO:0006796,GO:0008150,GO:0008152,GO:0008610,GO:0008653,GO:0008654,GO:0009058,GO:0009059,GO:0009103,GO:0009244,GO:0009245,GO:0009247,GO:0009274,GO:0009276,GO:0009311,GO:0009312,GO:0009987,GO:0016020,GO:0016051,GO:0016740,GO:0019637,GO:0030312,GO:0030313,GO:0031975,GO:0033692,GO:0034637,GO:0034645,GO:0043170,GO:0044237,GO:0044238,GO:0044249,GO:0044255,GO:0044260,GO:0044262,GO:0044264,GO:0044464,GO:0044710,GO:0044723,GO:0046401,GO:0046467,GO:0046493,GO:0071704,GO:0071944,GO:0090407,GO:1901135,GO:1901137,GO:1901269,GO:1901271,GO:1901576	K02527	MOAT,MOAT2	M	3-Deoxy-D-manno-octulosonic-acid transferase
MPAO1_26565	5615712	5616596	885		LysR family transcriptional regulator		TRUE		PA4989	PA4989												Cytoplasmic	CYT			cd05466		G3DSA:3.40.190.290,G3DSA:1.10.10.10			PTHR30419:SF6,PTHR30419	PF03466,PF00126		PR00039,PR00039,PR00039			PS50931			SSF46785,SSF53850						K	Transcriptional regulator
MPAO1_26570	5616681	5617013	333		multidrug transporter		TRUE		PA4990	PA4990							yes	1	17	3	transmembrane	CytoplasmicMembrane	TMH		4			G3DSA:1.10.3730.20			PTHR30561:SF1,PTHR30561	PF00893								SSF103481		EMRE	GO:0003674,GO:0005215,GO:0005575,GO:0005623,GO:0005886,GO:0006805,GO:0006810,GO:0006855,GO:0006950,GO:0006974,GO:0008150,GO:0008152,GO:0009410,GO:0009636,GO:0009987,GO:0015291,GO:0015297,GO:0015893,GO:0016020,GO:0016021,GO:0022804,GO:0022857,GO:0031224,GO:0033554,GO:0042221,GO:0042493,GO:0044237,GO:0044425,GO:0044464,GO:0044699,GO:0044763,GO:0044765,GO:0046677,GO:0050896,GO:0051179,GO:0051234,GO:0051716,GO:0055085,GO:0070887,GO:0071466,GO:0071944	K03297,K18975,K19059		P	multidrug resistance protein
MPAO1_26575	5617074	5618249	1176		FAD-dependent oxidoreductase		TRUE		PA4991	PA4991		expressed	TRUE	16	1	1						Cytoplasmic	CYT					G3DSA:3.30.9.10,G3DSA:3.30.9.10,G3DSA:3.50.50.60,G3DSA:3.50.50.60				PF01266								SSF51905,SSF51905						C	fad dependent oxidoreductase
MPAO1_26580	5618246	5619058	813		aldo/keto reductase		TRUE		PA4992	PA4992			TRUE	16	1	1						Cytoplasmic	CYT			cd06660		G3DSA:3.20.20.100			PTHR43364,PTHR43364:SF4	PF00248								SSF51430						C	aldo keto reductase
MPAO1_26585	5619227	5620147	921		metal ABC transporter ATPase		TRUE		PA4993	PA4993												Unknown	CYT
MPAO1_26590	5620172	5621380	1209		acyl-CoA dehydrogenase		TRUE		PA4994	PA4994												Cytoplasmic	CYT					G3DSA:2.40.110.10,G3DSA:1.20.140.10,G3DSA:1.10.540.10			PTHR43516,PTHR43516:SF5	PF00441,PF02770								SSF56645,SSF47203		FADE23	GO:0005575,GO:0005618,GO:0005623,GO:0005886,GO:0008150,GO:0016020,GO:0030312,GO:0040007,GO:0044464,GO:0071944	K00249		I	acyl-CoA dehydrogenase
MPAO1_26595	5621429	5622718	1290		acyl-CoA dehydrogenase		TRUE		PA4995	PA4995												Cytoplasmic	CYT					G3DSA:1.20.140.10,G3DSA:1.10.540.10,G3DSA:2.40.110.10			PTHR43516:SF8,PTHR43516	PF02770,PF02771,PF00441				PS00073				SSF56645,SSF47203		FADE24	GO:0005575,GO:0005618,GO:0005623,GO:0005886,GO:0008150,GO:0016020,GO:0030312,GO:0040007,GO:0044464,GO:0071944	K00257		I	acyl-CoA dehydrogenase
MPAO1_26600	5622846	5624270	1425		bifunctional heptose 7-phosphate kinase/heptose 1-phosphate adenyltransferase		TRUE		PA4996	PA4996		expressed	TRUE	16	1	1						Cytoplasmic	CYT			cd01172		G3DSA:3.40.50.620,G3DSA:3.40.1190.20	MF_01603		PTHR10584,PTHR10584:SF159	PF01467,PF00294				PS00583				SSF52374,SSF53613	TIGR02198,TIGR00125,TIGR02199	HLDE	GO:0003674,GO:0003824,GO:0006793,GO:0006796,GO:0008150,GO:0008152,GO:0009987,GO:0016301,GO:0016310,GO:0016740,GO:0016772,GO:0044237	K03272	GMHEPAT,GMHEPK	H	Catalyzes the ADP transfer to D-glycero-D-manno-heptose 1-phosphate, yielding ADP-D,D-heptose ()
MPAO1_26605	5624311	5626122	1812		lipid A export ATP-binding/permease MsbA		TRUE		PA4997	PA4997		expressed	TRUE	15	1	1				5	transmembrane	CytoplasmicMembrane	TMH		5	cd03251		G3DSA:3.40.50.300,G3DSA:1.20.1560.10			PTHR24221:SF188,PTHR24221	PF00664,PF00005				PS00211	PS51239,PS50893,PS50929		SM00382	SSF90123,SSF52540	TIGR02203	MSBA	GO:0000166,GO:0001882,GO:0001883,GO:0003674,GO:0003824,GO:0005215,GO:0005319,GO:0005488,GO:0005524,GO:0005575,GO:0005623,GO:0005886,GO:0006139,GO:0006152,GO:0006163,GO:0006195,GO:0006200,GO:0006725,GO:0006753,GO:0006793,GO:0006796,GO:0006807,GO:0006810,GO:0006869,GO:0008144,GO:0008150,GO:0008152,GO:0008289,GO:0009056,GO:0009116,GO:0009117,GO:0009119,GO:0009123,GO:0009125,GO:0009126,GO:0009128,GO:0009141,GO:0009143,GO:0009144,GO:0009146,GO:0009150,GO:0009154,GO:0009158,GO:0009161,GO:0009164,GO:0009166,GO:0009167,GO:0009169,GO:0009199,GO:0009203,GO:0009205,GO:0009207,GO:0009259,GO:0009261,GO:0009987,GO:0010876,GO:0015221,GO:0015399,GO:0015405,GO:0015437,GO:0016020,GO:0016021,GO:0016462,GO:0016787,GO:0016817,GO:0016818,GO:0016820,GO:0016887,GO:0017076,GO:0017111,GO:0019439,GO:0019637,GO:0019693,GO:0022804,GO:0022857,GO:0022884,GO:0022891,GO:0022892,GO:0030554,GO:0031224,GO:0032549,GO:0032550,GO:0032553,GO:0032555,GO:0032559,GO:0033036,GO:0034040,GO:0034641,GO:0034655,GO:0035639,GO:0036094,GO:0042278,GO:0042454,GO:0042623,GO:0042626,GO:0043167,GO:0043168,GO:0043492,GO:0044237,GO:0044238,GO:0044248,GO:0044270,GO:0044281,GO:0044425,GO:0044464,GO:0044699,GO:0044710,GO:0044763,GO:0044765,GO:0046034,GO:0046128,GO:0046130,GO:0046434,GO:0046483,GO:0046700,GO:0051179,GO:0051234,GO:0055085,GO:0055086,GO:0071702,GO:0071704,GO:0071944,GO:0072521,GO:0072523,GO:0097159,GO:1901135,GO:1901136,GO:1901265,GO:1901292,GO:1901360,GO:1901361,GO:1901363,GO:1901505,GO:1901564,GO:1901565,GO:1901575,GO:1901657,GO:1901658	K02021,K06147,K06148,K11085	COLIPAabcpp,K2L4Aabcpp,LIPACabcpp,LIPAabcpp,PA120abcpp,PA140abcpp,PA141abcpp,PA160abcpp,PA161abcpp,PA180abcpp,PA181abcpp,PE120abcpp,PE140abcpp,PE141abcpp,PE160abcpp,PE161abcpp,PE180abcpp,PE181abcpp,PG120abcpp,PG140abcpp,PG141abcpp,PG160abcpp,PG161abcpp,PG180abcpp,PG181abcpp,PGP120abcpp,PGP140abcpp,PGP141abcpp,PGP160abcpp,PGP161abcpp,PGP180abcpp,PGP181abcpp	V	Involved in lipid A export and possibly also in glycerophospholipid export and for biogenesis of the outer membrane. Transmembrane domains (TMD) form a pore in the inner membrane and the ATP-binding domain (NBD) is responsible for energy generation ()
MPAO1_26610	5626230	5626880	651		toluene tolerance protein		TRUE		PA4998	PA4998			TRUE	16	1	1						Cytoplasmic	CYT					G3DSA:1.10.510.10												SSF56112		TTG8	GO:0008150,GO:0009636,GO:0042221,GO:0050896			M	Toluene tolerance protein
MPAO1_26615	5626888	5628093	1206		O-antigen ligase WaaL		TRUE		PA4999	PA4999			TRUE	7	1					12	transmembrane	CytoplasmicMembrane	TMH		11						PTHR37422	PF04932														M	O-Antigen Polymerase
MPAO1_26620	5628112	5628996	885		glycosyltransferase		TRUE		PA5000	PA5000			TRUE	5	1							CytoplasmicMembrane	CYT					G3DSA:3.90.550.10			PTHR43685:SF1,PTHR43685	PF00535								SSF53448				K12987,K12988		M	Glycosyl transferase
MPAO1_26625	5629157	5630113	957		glycosyltransferase family 1 protein		TRUE		PA5001	PA5001		expressed										Cytoplasmic	CYT					G3DSA:3.40.50.2000				PF13524								SSF53756
MPAO1_26630	5630186	5631604	1419		PIG-L family deacetylase		TRUE		PA5002	PA5002		expressed								1	transmembrane	Cytoplasmic	TMH		1			G3DSA:3.40.50.10320			PTHR12993,PTHR12993:SF11	PF02585								SSF102588,SSF102588						S	LmbE family
MPAO1_26635	5631608	5632504	897		GNAT family N-acetyltransferase		TRUE		PA5003	PA5003		expressed										Cytoplasmic	CYT									PF07395	PIRSF029703							SSF55729		EPSB				S	Mig-14 family
MPAO1_26640	5632498	5633634	1137		glycosyltransferase		TRUE		PA5004	PA5004		expressed										Cytoplasmic	CYT			cd03811		G3DSA:3.40.50.2000,G3DSA:3.40.50.2000,G3DSA:3.40.50.2000			PTHR12526,PTHR12526:SF554	PF00534,PF13439								SSF53756						M	glycosyl transferase group 1
MPAO1_26645	5633618	5635375	1758		carbamoyltransferase		TRUE		PA5005	PA5005		expressed										Cytoplasmic	CYT					G3DSA:3.30.420.350,G3DSA:3.90.870.20,G3DSA:3.30.420.40,G3DSA:3.30.420.40			PTHR34847	PF16861,PF02543								SSF53067,SSF53067,SSF53067				K00612		O	K00612 carbamoyltransferase EC 2.1.3
MPAO1_26650	5635479	5636957	1479		serine/threonine protein kinase		TRUE		PA5006	PA5006		expressed	TRUE	14	1	1						Cytoplasmic	CYT									PF06293								SSF56112,SSF56112						K, L, T	Lipopolysaccharide kinase (Kdo/WaaP) family
MPAO1_26655	5636954	5637712	759		lipopolysaccharide kinase		TRUE		PA5007	PA5007												Cytoplasmic	CYT									PF06293	PIRSF026326							SSF56112						T	lipopolysaccharide kinase
MPAO1_26660	5637709	5638443	735		heptose kinase		TRUE		PA5008	PA5008			TRUE	14	1	1						Cytoplasmic	CYT			cd00180		G3DSA:1.10.510.10				PF06293				PS00108				SSF56112						T	lipopolysaccharide kinase
MPAO1_26665	5638443	5639249	807	rfaP	lipopolysaccharide core heptose(I) kinase RfaP		TRUE		PA5009	PA5009			TRUE	15	1	1						Cytoplasmic	CYT									PF06293	PIRSF037318							SSF56112		RFAP	GO:0000271,GO:0003674,GO:0003824,GO:0005575,GO:0005622,GO:0005623,GO:0005737,GO:0005975,GO:0005976,GO:0006629,GO:0006793,GO:0006796,GO:0008150,GO:0008152,GO:0008610,GO:0008653,GO:0009058,GO:0009059,GO:0009103,GO:0009244,GO:0009311,GO:0009312,GO:0009987,GO:0016051,GO:0016301,GO:0016310,GO:0016740,GO:0016772,GO:0033692,GO:0034637,GO:0034645,GO:0043170,GO:0044237,GO:0044238,GO:0044249,GO:0044255,GO:0044260,GO:0044262,GO:0044264,GO:0044424,GO:0044464,GO:0044710,GO:0044723,GO:0046401,GO:0071704,GO:1901135,GO:1901137,GO:1901576	K02848	HEPK1	M	lipopolysaccharide
MPAO1_26670	5639246	5640367	1122		UDP-glucose--(heptosyl) LPS alpha 1,3-glucosyltransferase WaaG		TRUE		PA5010	PA5010			TRUE	15	1	1						Cytoplasmic	CYT					G3DSA:3.40.50.2000,G3DSA:3.40.50.2000			PTHR12526:SF541,PTHR12526	PF00534								SSF53756		WAAG	GO:0000271,GO:0003674,GO:0003824,GO:0005575,GO:0005618,GO:0005623,GO:0005975,GO:0005976,GO:0006629,GO:0008150,GO:0008152,GO:0008194,GO:0008610,GO:0008653,GO:0008919,GO:0009058,GO:0009059,GO:0009103,GO:0009244,GO:0009274,GO:0009276,GO:0009311,GO:0009312,GO:0009987,GO:0016051,GO:0016740,GO:0016757,GO:0016758,GO:0030312,GO:0030313,GO:0031975,GO:0033692,GO:0034637,GO:0034645,GO:0035251,GO:0043170,GO:0044237,GO:0044238,GO:0044249,GO:0044255,GO:0044260,GO:0044262,GO:0044264,GO:0044464,GO:0044710,GO:0044723,GO:0046401,GO:0046527,GO:0071704,GO:0071944,GO:1901135,GO:1901137,GO:1901576	K02844	GLCTR1	M	glycosyl transferase group 1
MPAO1_26675	5640364	5641431	1068	waaC	lipopolysaccharide heptosyltransferase I		TRUE		PA5011	PA5011		expressed	TRUE	15	1	1						Cytoplasmic	CYT			cd03789		G3DSA:3.40.50.2000,G3DSA:3.40.50.2000			PTHR30160,PTHR30160:SF19	PF01075								SSF53756	TIGR02193	RFAC	GO:0000096,GO:0000097,GO:0000271,GO:0003674,GO:0003824,GO:0005575,GO:0005618,GO:0005623,GO:0005975,GO:0005976,GO:0006082,GO:0006520,GO:0006555,GO:0006629,GO:0006790,GO:0006807,GO:0008150,GO:0008152,GO:0008168,GO:0008172,GO:0008610,GO:0008652,GO:0008653,GO:0008705,GO:0008920,GO:0009058,GO:0009059,GO:0009066,GO:0009067,GO:0009086,GO:0009103,GO:0009244,GO:0009274,GO:0009276,GO:0009311,GO:0009312,GO:0009987,GO:0016051,GO:0016053,GO:0016740,GO:0016741,GO:0016757,GO:0019752,GO:0030312,GO:0030313,GO:0031975,GO:0032259,GO:0033692,GO:0034637,GO:0034645,GO:0042084,GO:0043170,GO:0043436,GO:0044237,GO:0044238,GO:0044249,GO:0044255,GO:0044260,GO:0044262,GO:0044264,GO:0044272,GO:0044281,GO:0044283,GO:0044464,GO:0044710,GO:0044711,GO:0044723,GO:0046394,GO:0046401,GO:0071704,GO:0071944,GO:1901135,GO:1901137,GO:1901564,GO:1901566,GO:1901576,GO:1901605,GO:1901607	K02841	HEPT1	M	lipopolysaccharide heptosyltransferase I
MPAO1_26680	5641428	5642465	1038	waaF	lipopolysaccharide heptosyltransferase II		TRUE		PA5012	PA5012		expressed	TRUE	13	1	1	yes	1	17		secreted	Cytoplasmic	CYT			cd03789		G3DSA:3.40.50.2000,G3DSA:3.40.50.2000			PTHR30160,PTHR30160:SF7	PF01075								SSF53756	TIGR02195	RFAF	GO:0000271,GO:0003674,GO:0003824,GO:0005575,GO:0005618,GO:0005622,GO:0005623,GO:0005737,GO:0005975,GO:0005976,GO:0006629,GO:0008150,GO:0008152,GO:0008610,GO:0008653,GO:0008920,GO:0009058,GO:0009059,GO:0009103,GO:0009244,GO:0009274,GO:0009276,GO:0009311,GO:0009312,GO:0009987,GO:0016051,GO:0016740,GO:0016757,GO:0030312,GO:0030313,GO:0031975,GO:0033692,GO:0034637,GO:0034645,GO:0043170,GO:0044237,GO:0044238,GO:0044249,GO:0044255,GO:0044260,GO:0044262,GO:0044264,GO:0044424,GO:0044464,GO:0044710,GO:0044723,GO:0046401,GO:0071704,GO:0071944,GO:1901135,GO:1901137,GO:1901576	K02843	HEPT2,HEPT2N	M	heptosyltransferase II
MPAO1_26685	5642525	5643448	924		branched chain amino acid aminotransferase		TRUE		PA5013	PA5013		expressed										Cytoplasmic	CYT			cd01557		G3DSA:3.20.10.10,G3DSA:3.30.470.10			PTHR42743,PTHR42743:SF3	PF01063				PS00770				SSF56752	TIGR01122	ILVE	GO:0003674,GO:0003824,GO:0004084,GO:0005488,GO:0005515,GO:0006082,GO:0006520,GO:0006531,GO:0006532,GO:0006551,GO:0006573,GO:0006807,GO:0008150,GO:0008152,GO:0008483,GO:0008652,GO:0009058,GO:0009066,GO:0009067,GO:0009081,GO:0009082,GO:0009098,GO:0009099,GO:0009987,GO:0016053,GO:0016740,GO:0016769,GO:0019752,GO:0042802,GO:0043436,GO:0043648,GO:0043650,GO:0044237,GO:0044238,GO:0044249,GO:0044281,GO:0044283,GO:0044710,GO:0044711,GO:0046394,GO:0071704,GO:1901564,GO:1901566,GO:1901576,GO:1901605,GO:1901607	K00826	ILETA,LEUTAi,PHETA1,VALTA	E	Branched-chain amino acid aminotransferase
MPAO1_26690	5643504	5646452	2949		bifunctional [glutamate--ammonia ligase]-adenylyl-L-tyrosine phosphorylase/[glutamate--ammonia-ligase] adenylyltransferase		TRUE		PA5014	PA5014		expressed					yes	1	19		secreted	Cytoplasmic	CYT			cd05401,cd05401		G3DSA:1.20.120.1510,G3DSA:1.20.120.330,G3DSA:1.20.120.330,G3DSA:3.30.460.100,G3DSA:3.30.460.100	MF_00802		PTHR30621	PF08335,PF08335,PF03710,PF03710								SSF81301,SSF81301,SSF81593,SSF81593		GLNE	GO:0003674,GO:0003824,GO:0006082,GO:0006520,GO:0006541,GO:0006542,GO:0006807,GO:0008150,GO:0008152,GO:0008652,GO:0008882,GO:0009058,GO:0009064,GO:0009084,GO:0009987,GO:0016053,GO:0016740,GO:0016772,GO:0016779,GO:0019752,GO:0043436,GO:0044237,GO:0044238,GO:0044249,GO:0044281,GO:0044283,GO:0044710,GO:0044711,GO:0046394,GO:0070566,GO:0071704,GO:1901564,GO:1901566,GO:1901576,GO:1901605,GO:1901607	K00982		O, T	Adenylation and deadenylation of glutamate--ammonia ligase ()
MPAO1_26695	5646734	5649382	2649		pyruvate dehydrogenase E1 component		TRUE		PA5015	PA5015		expressed										Cytoplasmic	CYT			cd02017		G3DSA:3.40.50.920,G3DSA:3.40.50.970,G3DSA:3.40.50.970			PTHR43825:SF3,PTHR43825	PF00456	PIRSF000156							SSF52518,SSF52922,SSF52518	TIGR00759	ACEE	GO:0003674,GO:0003824,GO:0004738,GO:0004739,GO:0005575,GO:0005622,GO:0005623,GO:0005737,GO:0005829,GO:0006082,GO:0006084,GO:0006085,GO:0006086,GO:0006090,GO:0006637,GO:0006732,GO:0006793,GO:0008150,GO:0008152,GO:0009058,GO:0009108,GO:0009987,GO:0016020,GO:0016491,GO:0016624,GO:0016903,GO:0019752,GO:0032787,GO:0032991,GO:0035383,GO:0035384,GO:0043234,GO:0043436,GO:0044237,GO:0044249,GO:0044281,GO:0044424,GO:0044444,GO:0044445,GO:0044464,GO:0044710,GO:0045250,GO:0045254,GO:0051186,GO:0051188,GO:0055114,GO:0071616,GO:0071704,GO:1901576	K00163	PDH,PDHa	C	Component of the pyruvate dehydrogenase (PDH) complex, that catalyzes the overall conversion of pyruvate to acetyl-CoA and CO(2) ()
MPAO1_26705	5649527	5651170	1644		dihydrolipoyllysine-residue acetyltransferase component of pyruvate dehydrogenase complex		TRUE		PA5016	PA5016		expressed										Cytoplasmic	CYT			cd06849,cd06849		G3DSA:4.10.320.10,G3DSA:2.40.50.100,G3DSA:2.40.50.100,G3DSA:3.30.559.10		mobidb-lite	PTHR43178,PTHR43178:SF2,PTHR43178:SF2,PTHR43178,PTHR43178,PTHR43178:SF2	PF00198,PF02817,PF00364,PF00364				PS00189,PS00189	PS50968,PS50968,PS51826			SSF52777,SSF47005,SSF51230,SSF51230	TIGR01348	ACEF	GO:0003674,GO:0003824,GO:0004742,GO:0005488,GO:0005504,GO:0005575,GO:0005622,GO:0005623,GO:0005737,GO:0005829,GO:0006082,GO:0006084,GO:0006085,GO:0006086,GO:0006090,GO:0006637,GO:0006732,GO:0006793,GO:0008150,GO:0008152,GO:0008289,GO:0009058,GO:0009108,GO:0009987,GO:0016407,GO:0016417,GO:0016418,GO:0016740,GO:0016746,GO:0016747,GO:0019752,GO:0030523,GO:0031405,GO:0031406,GO:0032787,GO:0032991,GO:0033293,GO:0035383,GO:0035384,GO:0043167,GO:0043168,GO:0043234,GO:0043436,GO:0044237,GO:0044249,GO:0044281,GO:0044424,GO:0044444,GO:0044445,GO:0044464,GO:0044710,GO:0045250,GO:0045254,GO:0048037,GO:0050662,GO:0051186,GO:0051188,GO:0071616,GO:0071704,GO:0097159,GO:1901363,GO:1901576,GO:1901681	K00627,K09699	OBDHc,OIVD1r,OIVD2,OIVD3,PDH,PDHbr	C	Dihydrolipoamide acetyltransferase
MPAO1_26715	5651588	5654287	2700		EAL domain-containing protein		TRUE		PA5017	PA5017												CytoplasmicMembrane	CYT			cd01948,cd00130,cd01949		G3DSA:3.20.20.450,G3DSA:3.30.70.270,G3DSA:3.30.450.40,G3DSA:3.30.450.20			PTHR44757	PF01590,PF00563,PF00990,PF13426					PS50883,PS50887,PS50112,PS50113		SM00091,SM00091,SM00086,SM00052,SM00065,SM00267	SSF55785,SSF141868,SSF55073,SSF55781	TIGR00229,TIGR00254					T	Diguanylate cyclase phosphodiesterase
MPAO1_26720	5654381	5655028	648		peptide-methionine (S)-S-oxide reductase		TRUE		PA5018	PA5018		expressed										Unknown	CYT					G3DSA:3.30.1060.10	MF_01401		PTHR42799:SF11,PTHR42799	PF01625								SSF55068	TIGR00401	MSRA	GO:0003674,GO:0003824,GO:0005575,GO:0005622,GO:0005623,GO:0005737,GO:0005829,GO:0008113,GO:0008150,GO:0008152,GO:0009987,GO:0016491,GO:0016667,GO:0016671,GO:0019538,GO:0030091,GO:0043170,GO:0044237,GO:0044238,GO:0044260,GO:0044267,GO:0044424,GO:0044444,GO:0044464,GO:0044710,GO:0055114,GO:0071704	K07304	METSOXR1	O	Has an important function as a repair enzyme for proteins that have been inactivated by oxidation. Catalyzes the reversible oxidation-reduction of methionine sulfoxide in proteins to methionine ()
MPAO1_26725	5655032	5655868	837	rlmJ	23S rRNA (adenine(2030)-N(6))-methyltransferase RlmJ		TRUE		PA5019	PA5019												Cytoplasmic	CYT					G3DSA:3.40.50.150	MF_00934		PTHR37426	PF04378								SSF53335		YHIR	GO:0000154,GO:0001510,GO:0003674,GO:0003824,GO:0006139,GO:0006364,GO:0006396,GO:0006725,GO:0006807,GO:0008150,GO:0008152,GO:0008168,GO:0008170,GO:0008173,GO:0008649,GO:0008757,GO:0008988,GO:0009451,GO:0009987,GO:0010467,GO:0015976,GO:0016070,GO:0016072,GO:0016433,GO:0016740,GO:0016741,GO:0022613,GO:0031167,GO:0032259,GO:0034470,GO:0034641,GO:0034660,GO:0036307,GO:0042254,GO:0043170,GO:0043412,GO:0043414,GO:0044085,GO:0044237,GO:0044238,GO:0044260,GO:0044699,GO:0046483,GO:0070475,GO:0071704,GO:0071840,GO:0090304,GO:1901360	K07115		S	protein involved in catabolism of external DNA
MPAO1_26730	5656171	5657973	1803		acyl-CoA dehydrogenase		TRUE		PA5020	PA5020		expressed										Cytoplasmic	CYT					G3DSA:2.40.110.10,G3DSA:1.20.140.10,G3DSA:1.10.540.10			PTHR42803:SF3,PTHR42803	PF02770,PF12806,PF00441,PF02771,PF12418								SSF47203,SSF56645		ACD		K00248,K00249		I	acyl-CoA dehydrogenase
MPAO1_26740	5658266	5660008	1743		K+/H+ antiporter NhaP2		TRUE		PA5021	PA5021										13	transmembrane	CytoplasmicMembrane	TMH		12			G3DSA:3.30.70.1450,G3DSA:1.20.1530.20,G3DSA:3.30.465.10	MF_01075		PTHR32507,PTHR32507:SF7	PF02080,PF00999,PF03471					PS51202		SM01091	SSF116726,SSF56176		CVRA	GO:0005575,GO:0005623,GO:0005886,GO:0006884,GO:0008150,GO:0009987,GO:0016020,GO:0016021,GO:0019725,GO:0031224,GO:0042592,GO:0044425,GO:0044464,GO:0044699,GO:0044763,GO:0065007,GO:0065008,GO:0071944	K11105		P	Participates in control of cell volume in low-osmolarity conditions ()
MPAO1_26745	5660100	5663456	3357	mscK	mechanosensitive channel MscK		TRUE		PA5022	PA5022		expressed					yes	1	24	11	transmembrane	CytoplasmicMembrane	SpI	Y	11		4	G3DSA:3.30.70.100,G3DSA:2.30.30.60		mobidb-lite	PTHR30347,PTHR30347:SF2	PF12794,PF00924,PF12795				PS01246				SSF50182,SSF82689,SSF82861		AEFA	GO:0003674,GO:0005215,GO:0005216,GO:0005575,GO:0005623,GO:0005886,GO:0006810,GO:0006811,GO:0006884,GO:0008150,GO:0008381,GO:0009987,GO:0009992,GO:0015075,GO:0015267,GO:0016020,GO:0019725,GO:0022803,GO:0022833,GO:0022836,GO:0022838,GO:0022839,GO:0022857,GO:0022891,GO:0022892,GO:0030104,GO:0034220,GO:0042592,GO:0044464,GO:0044699,GO:0044763,GO:0044765,GO:0048878,GO:0051179,GO:0051234,GO:0055082,GO:0055085,GO:0065007,GO:0065008,GO:0071944	K05802		M	Mechanosensitive ion channel
MPAO1_26750	5663523	5664983	1461		YdiU family protein		TRUE		PA5023	PA5023												Cytoplasmic	CYT						MF_00692		PTHR32057	PF02696										MAQU_2569		K08997		S	UPF0061 protein
MPAO1_26755	5665134	5666108	975		sulfite exporter TauE/SafE family protein		TRUE		PA5024	PA5024										8	transmembrane	CytoplasmicMembrane	CYT								PTHR43701:SF6,PTHR43701	PF01925										BAS2859	GO:0005575,GO:0005623,GO:0005886,GO:0016020,GO:0044464,GO:0071944	K07090		S	Sulfite exporter TauE/SafE
MPAO1_26760	5666229	5667506	1278		bifunctional O-acetylhomoserine aminocarboxypropyltransferase/cysteine synthase		TRUE		PA5025	PA5025		expressed										Cytoplasmic	CYT			cd00614		G3DSA:3.90.1150.10,G3DSA:3.40.640.10			PTHR43797,PTHR43797:SF2	PF01053	PIRSF001434			PS00868				SSF53383	TIGR01326	METY	GO:0003674,GO:0003824,GO:0004794,GO:0006082,GO:0006520,GO:0006790,GO:0006807,GO:0008150,GO:0008152,GO:0008652,GO:0009058,GO:0009987,GO:0016053,GO:0016829,GO:0016835,GO:0016840,GO:0016841,GO:0019752,GO:0043436,GO:0044237,GO:0044238,GO:0044249,GO:0044281,GO:0044283,GO:0044710,GO:0044711,GO:0046394,GO:0071704,GO:1901564,GO:1901566,GO:1901576	K00641,K01740,K01760	AHSERL2	E	O-acetylhomoserine
MPAO1_26765	5667597	5668049	453		DUF4442 domain-containing protein		TRUE		PA5026	PA5026												Cytoplasmic	CYT			cd03443		G3DSA:3.10.129.10				PF14539								SSF54637
MPAO1_26770	5668162	5668977	816		universal stress protein		TRUE		PA5027	PA5027												Cytoplasmic	CYT			cd00293,cd00293		G3DSA:3.40.50.620,G3DSA:3.40.50.620			PTHR31964:SF116,PTHR31964:SF116,PTHR31964,PTHR31964	PF00582,PF00582		PR01438,PR01438,PR01438						SSF52402,SSF52402		BMUL_5859				T	Universal stress protein
MPAO1_26775	5668999	5669766	768		ParA family protein		TRUE		PA5028	PA5028		expressed										CytoplasmicMembrane	CYT			cd02042	1	G3DSA:3.40.50.300			PTHR13696,PTHR13696:SF52	PF13614								SSF52540		BMUL_0541		K03496		D	parA family
MPAO1_26780	5669857	5670762	906		LysR family transcriptional regulator		TRUE		PA5029	PA5029												Cytoplasmic	CYT			cd08414		G3DSA:3.40.190.10,G3DSA:3.40.190.10,G3DSA:3.40.190.10,G3DSA:1.10.10.10			PTHR30346:SF17,PTHR30346	PF03466,PF00126		PR00039,PR00039,PR00039			PS50931			SSF46785,SSF53850		YNFL				K	LysR family transcriptional regulator
MPAO1_26785	5670938	5672254	1317		MFS transporter		TRUE		PA5030	PA5030										12	transmembrane	CytoplasmicMembrane	CYT		12	cd06174	1	G3DSA:1.20.1250.20			PTHR43271,PTHR43271:SF1	PF07690				PS00216	PS50850			SSF103473		YNFM	GO:0005575,GO:0005623,GO:0005886,GO:0006810,GO:0006855,GO:0008150,GO:0009987,GO:0015893,GO:0016020,GO:0042221,GO:0042493,GO:0044464,GO:0044699,GO:0044763,GO:0044765,GO:0050896,GO:0051179,GO:0051234,GO:0055085,GO:0071944	K08224		G	Major Facilitator
MPAO1_26790	5672282	5673211	930		SDR family NAD(P)-dependent oxidoreductase		TRUE		PA5031	PA5031												CytoplasmicMembrane	CYT					G3DSA:3.40.50.720			PTHR43647,PTHR43647:SF2	PF00106		PR00081,PR00081						SSF51735						S	Dehydrogenase
MPAO1_26795	5673323	5674396	1074		AraC family transcriptional regulator		TRUE		PA5032	PA5032												Cytoplasmic	CYT				1	G3DSA:1.10.10.60		mobidb-lite,mobidb-lite	PTHR11019:SF163,PTHR11019	PF12833,PF12625					PS01124		SM00342	SSF46689						K	Transcriptional Regulator AraC Family
MPAO1_26800	5674470	5675450	981		hypothetical protein		TRUE		PA5033	PA5033							yes	1	25		secreted	Unknown	SpI	Y
MPAO1_26805	5675571	5676638	1068		uroporphyrinogen decarboxylase		TRUE		PA5034	PA5034		expressed	TRUE	16	1	1						Cytoplasmic	CYT			cd00717		G3DSA:3.20.20.210	MF_00218		PTHR21091:SF2,PTHR21091	PF01208				PS00906,PS00907				SSF51726	TIGR01464	HEME	GO:0003674,GO:0003824,GO:0004853,GO:0005575,GO:0005622,GO:0005623,GO:0005737,GO:0006082,GO:0006520,GO:0006536,GO:0006725,GO:0006778,GO:0006779,GO:0006780,GO:0006782,GO:0006783,GO:0006807,GO:0008150,GO:0008152,GO:0009058,GO:0009064,GO:0009987,GO:0016053,GO:0016829,GO:0016830,GO:0016831,GO:0018130,GO:0019353,GO:0019438,GO:0019752,GO:0033013,GO:0033014,GO:0033526,GO:0034641,GO:0042168,GO:0042440,GO:0043436,GO:0043648,GO:0044237,GO:0044238,GO:0044249,GO:0044271,GO:0044281,GO:0044283,GO:0044424,GO:0044464,GO:0044710,GO:0044711,GO:0046148,GO:0046394,GO:0046483,GO:0046501,GO:0046502,GO:0051186,GO:0051188,GO:0071704,GO:1901360,GO:1901362,GO:1901564,GO:1901566,GO:1901576,GO:1901605	K01599	UPPDC1	H	Catalyzes the decarboxylation of four acetate groups of uroporphyrinogen-III to yield coproporphyrinogen-III ()
MPAO1_26810	5676815	5678248	1434		glutamate synthase small subunit		TRUE		PA5035	PA5035		expressed										Cytoplasmic	CYT				1	G3DSA:3.40.50.720,G3DSA:1.10.1060.10,G3DSA:3.50.50.60			PTHR42783,PTHR42783:SF1	PF07992,PF14691		PR00419,PR00419,PR00419,PR00419,PR00419			PS51379			SSF46548,SSF51971	TIGR01318	GLTD	GO:0003674,GO:0003824,GO:0004355,GO:0006082,GO:0006520,GO:0006536,GO:0006537,GO:0006807,GO:0008150,GO:0008152,GO:0008652,GO:0009058,GO:0009064,GO:0009084,GO:0009987,GO:0015930,GO:0016053,GO:0016491,GO:0016638,GO:0016639,GO:0019752,GO:0043436,GO:0043648,GO:0043650,GO:0044237,GO:0044238,GO:0044249,GO:0044281,GO:0044283,GO:0044710,GO:0044711,GO:0045181,GO:0046394,GO:0055114,GO:0071704,GO:1901564,GO:1901566,GO:1901576,GO:1901605,GO:1901607	K00266	GLUSy	E	Glutamate synthase
MPAO1_26815	5678277	5682722	4446		glutamate synthase large subunit		TRUE		PA5036	PA5036		expressed										Cytoplasmic	CYT			cd00713,cd00982,cd02808		G3DSA:3.60.20.10,G3DSA:3.60.20.10,G3DSA:3.20.20.70,G3DSA:3.20.20.70,G3DSA:3.20.20.70,G3DSA:2.160.20.60,G3DSA:3.20.20.70,G3DSA:3.20.20.70			PTHR11938,PTHR11938:SF118	PF01493,PF04898,PF00310,PF01645					PS51278			SSF56235,SSF51395,SSF69336		GLTB	GO:0003674,GO:0003824,GO:0004355,GO:0005575,GO:0005622,GO:0005623,GO:0006082,GO:0006520,GO:0006536,GO:0006537,GO:0006807,GO:0008150,GO:0008152,GO:0008652,GO:0009058,GO:0009064,GO:0009084,GO:0009342,GO:0009987,GO:0015930,GO:0016053,GO:0016491,GO:0016638,GO:0016639,GO:0019752,GO:0031026,GO:0032991,GO:0043234,GO:0043436,GO:0043648,GO:0043650,GO:0044237,GO:0044238,GO:0044249,GO:0044281,GO:0044283,GO:0044424,GO:0044464,GO:0044710,GO:0044711,GO:0045181,GO:0046394,GO:0055114,GO:0071704,GO:1901564,GO:1901566,GO:1901576,GO:1901605,GO:1901607	K00265,K00284	GLMS_syn,GLUSx,GLUSy	E	Glutamate synthase
MPAO1_26820	5682947	5684602	1656		cell division protein		TRUE		PA5037	PA5037		expressed								1	transmembrane	CytoplasmicMembrane	CYT					G3DSA:3.30.70.1070,G3DSA:1.10.8.60,G3DSA:3.40.50.300		mobidb-lite,mobidb-lite,mobidb-lite	PTHR35894,PTHR35894:SF3	PF05036,PF13401					PS51724			SSF110997,SSF52540				K03112		U	Sporulation domain-containing protein
MPAO1_26825	5684609	5685715	1107		3-dehydroquinate synthase		TRUE		PA5038	PA5038		expressed	TRUE	4	1							Cytoplasmic	CYT			cd08195		G3DSA:3.40.50.1970,G3DSA:1.20.1090.10	MF_00110		PTHR43622,PTHR43622:SF4	PF01761	PIRSF001455							SSF56796	TIGR01357	AROB	GO:0003674,GO:0003824,GO:0003856,GO:0005575,GO:0005622,GO:0005623,GO:0005737,GO:0006082,GO:0006520,GO:0006725,GO:0006807,GO:0008150,GO:0008152,GO:0008652,GO:0009058,GO:0009072,GO:0009073,GO:0009423,GO:0009987,GO:0016053,GO:0016829,GO:0016835,GO:0016838,GO:0019438,GO:0019752,GO:0043436,GO:0043648,GO:0043650,GO:0044237,GO:0044238,GO:0044249,GO:0044281,GO:0044283,GO:0044424,GO:0044464,GO:0044710,GO:0044711,GO:0046394,GO:0046417,GO:0071704,GO:1901360,GO:1901362,GO:1901564,GO:1901566,GO:1901576	K01735	DHQS	E	3-dehydroquinate synthase
MPAO1_26830	5685765	5686283	519		shikimate kinase		TRUE		PA5039	PA5039			TRUE	5	1							Cytoplasmic	CYT			cd00464		G3DSA:3.40.50.300	MF_00109		PTHR21087:SF0,PTHR21087	PF01202		PR01100,PR01100,PR01100,PR01100,PR01100		PS01128				SSF52540		AROK	GO:0000166,GO:0000287,GO:0001882,GO:0001883,GO:0003674,GO:0003824,GO:0004765,GO:0005488,GO:0005524,GO:0005575,GO:0005622,GO:0005623,GO:0005737,GO:0005829,GO:0006082,GO:0006793,GO:0006796,GO:0008150,GO:0008152,GO:0009058,GO:0009423,GO:0009987,GO:0016053,GO:0016301,GO:0016310,GO:0016740,GO:0016772,GO:0016773,GO:0017076,GO:0019632,GO:0019752,GO:0030554,GO:0032549,GO:0032550,GO:0032553,GO:0032555,GO:0032559,GO:0032787,GO:0035639,GO:0036094,GO:0040007,GO:0043167,GO:0043168,GO:0043169,GO:0043436,GO:0043648,GO:0043650,GO:0044237,GO:0044249,GO:0044281,GO:0044283,GO:0044424,GO:0044444,GO:0044464,GO:0044710,GO:0044711,GO:0046394,GO:0046417,GO:0046872,GO:0071704,GO:0097159,GO:1901265,GO:1901363,GO:1901576,GO:1901615	K00891,K13829,K15546	SHKK	E	Catalyzes the specific phosphorylation of the 3-hydroxyl group of shikimic acid using ATP as a cosubstrate ()
MPAO1_26835	5686295	5688439	2145		fimbrial assembly protein PilQ		TRUE		PA5040	PA5040		expressed					yes	1	23		secreted	OuterMembrane	SpI	Y				G3DSA:3.55.50.30,G3DSA:2.60.40.3470,G3DSA:3.30.1370.120			PTHR30604	PF11741,PF07660,PF03958,PF00263		PR00811,PR00811,PR00811,PR00811,PR00811		PS00875			SM00965		TIGR02515	PILQ	GO:0003674,GO:0003676,GO:0003677,GO:0005488,GO:0005575,GO:0005623,GO:0006810,GO:0008104,GO:0008150,GO:0009279,GO:0009297,GO:0009306,GO:0009987,GO:0015031,GO:0015628,GO:0015976,GO:0016020,GO:0016043,GO:0019867,GO:0022607,GO:0030030,GO:0030031,GO:0030312,GO:0030313,GO:0031975,GO:0032940,GO:0033036,GO:0043711,GO:0044085,GO:0044462,GO:0044464,GO:0044699,GO:0044763,GO:0044765,GO:0045184,GO:0046903,GO:0051179,GO:0051234,GO:0051641,GO:0051649,GO:0055085,GO:0071702,GO:0071806,GO:0071840,GO:0071944,GO:0097159,GO:1901363	K02507,K02666		U	(Type IV) pilus
MPAO1_26840	5688493	5689017	525		type 4a pilus biogenesis lipoprotein PilP		TRUE		PA5041	PA5041		expressed					yes	1	21		secreted	CytoplasmicMembrane	SpII	Y				G3DSA:2.30.30.830				PF04351	PIRSF016481				PS51257					PILP	GO:0003674,GO:0003824,GO:0006928,GO:0008150,GO:0008152,GO:0009297,GO:0009987,GO:0016043,GO:0022607,GO:0030030,GO:0030031,GO:0043711,GO:0044085,GO:0044699,GO:0044763,GO:0071840	K02665		N, U	Pilus assembly protein
MPAO1_26845	5689014	5689637	624		type 4a pilus biogenesis protein PilO		TRUE		PA5042	PA5042		expressed								1	transmembrane	CytoplasmicMembrane	CYT		1		1	G3DSA:3.30.70.60,G3DSA:1.10.287.540			PTHR39555	PF04350	PIRSF016482									PILO	GO:0006928,GO:0008150,GO:0009297,GO:0009987,GO:0016043,GO:0022607,GO:0030030,GO:0030031,GO:0043711,GO:0044085,GO:0044699,GO:0044763,GO:0071840	K02664		U	assembly protein PilO
MPAO1_26850	5689634	5690230	597		type 4a pilus biogenesis protein PilN		TRUE		PA5043	PA5043		expressed								1	transmembrane	CytoplasmicMembrane	CYT		1		1				PTHR40278:SF1,PTHR40278	PF05137										PILN	GO:0006928,GO:0008150,GO:0009297,GO:0009987,GO:0016043,GO:0022607,GO:0030030,GO:0030031,GO:0043711,GO:0044085,GO:0044699,GO:0044763,GO:0071840	K02663		U	fimbrial assembly
MPAO1_26855	5690230	5691294	1065		pilus assembly protein PilM		TRUE		PA5044	PA5044		expressed										Cytoplasmic	CYT					G3DSA:3.30.420.40,G3DSA:3.30.1490.300,G3DSA:3.30.420.40,G3DSA:3.30.420.40,G3DSA:3.30.420.40			PTHR32432,PTHR32432:SF3	PF11104	PIRSF019169						SM00842	SSF53067,SSF53067	TIGR01175					N, U	type IV pilus assembly protein pilm
MPAO1_26860	5691479	5693947	2469		penicillin-binding protein 1A		TRUE		PA5045	PA5045		expressed								1	transmembrane	Extracellular	TMH		1			G3DSA:1.10.3810.10,G3DSA:2.40.50.140		mobidb-lite	PTHR32282,PTHR32282:SF22	PF00912,PF17092,PF00905,PF00905								SSF56601,SSF56601,SSF56601,SSF56601,SSF53955	TIGR02074	MRCA	GO:0000270,GO:0003674,GO:0003824,GO:0004180,GO:0004185,GO:0005488,GO:0005575,GO:0005576,GO:0005623,GO:0005886,GO:0005887,GO:0006022,GO:0006023,GO:0006024,GO:0006807,GO:0008144,GO:0008150,GO:0008152,GO:0008233,GO:0008236,GO:0008238,GO:0008360,GO:0008658,GO:0008955,GO:0009002,GO:0009058,GO:0009059,GO:0009252,GO:0009273,GO:0009636,GO:0009987,GO:0010941,GO:0016020,GO:0016021,GO:0016740,GO:0016757,GO:0016758,GO:0016763,GO:0016787,GO:0017171,GO:0022603,GO:0022604,GO:0030203,GO:0031224,GO:0031226,GO:0031406,GO:0033218,GO:0033293,GO:0034645,GO:0042221,GO:0042268,GO:0042546,GO:0043167,GO:0043168,GO:0043170,GO:0044036,GO:0044038,GO:0044085,GO:0044237,GO:0044249,GO:0044260,GO:0044425,GO:0044459,GO:0044464,GO:0044699,GO:0044710,GO:0044763,GO:0045918,GO:0046677,GO:0048519,GO:0048523,GO:0050789,GO:0050793,GO:0050794,GO:0050896,GO:0051128,GO:0060548,GO:0065007,GO:0065008,GO:0070008,GO:0070011,GO:0070589,GO:0071554,GO:0071704,GO:0071840,GO:0071944,GO:0097159,GO:1901135,GO:1901137,GO:1901363,GO:1901564,GO:1901566,GO:1901576,GO:1901681	K05366	MCTP1App,MCTP1Bpp,MCTP2App,MPTG,MPTG2	M	Penicillin-binding protein 1a
MPAO1_26865	5694052	5695320	1269		malic enzyme		TRUE		PA5046	PA5046		expressed										Cytoplasmic	CYT			cd05311		G3DSA:3.40.50.720,G3DSA:3.40.50.10380			PTHR43237,PTHR43237:SF5	PF03949,PF00390	PIRSF000106			PS00331			SM00919,SM01274	SSF51735,SSF53223		MAEB	GO:0003674,GO:0003824,GO:0004470,GO:0004473,GO:0006082,GO:0006108,GO:0008150,GO:0008152,GO:0009987,GO:0016491,GO:0016614,GO:0016615,GO:0016616,GO:0019752,GO:0043436,GO:0043648,GO:0044237,GO:0044281,GO:0044710,GO:0055114,GO:0071704	K00027,K00029	ME1	C	Malic enzyme
MPAO1_26870	5695423	5696862	1440		peptidase M48 Ste24p		TRUE		PA5047	PA5047		expressed					yes	1	23		membrane-anchored	Unknown	SpII	Y	1	cd07333		G3DSA:3.30.2010.10			PTHR22726:SF1,PTHR22726	PF01435					PS51257									O	peptidase, M48
MPAO1_26875	5696859	5697626	768		thermonuclease family protein		TRUE		PA5048	PA5048							yes	1	18		secreted	Unknown	CYT					G3DSA:2.40.50.90			PTHR12302:SF3,PTHR12302	PF00565					PS50830		SM00318	SSF50199				K01174		L	nuclease
MPAO1_26880	5697686	5697901	216		50S ribosomal protein L31		TRUE		PA5049	PA5049		expressed										Cytoplasmic	CYT				1	G3DSA:2.30.170.50	MF_00501		PTHR33280,PTHR33280:SF2	PF01197		PR01249,PR01249,PR01249		PS01143				SSF143800	TIGR00105	RPME	GO:0003674,GO:0003735,GO:0005198,GO:0005488,GO:0005575,GO:0005622,GO:0005623,GO:0005737,GO:0005829,GO:0005840,GO:0006412,GO:0008150,GO:0008152,GO:0008270,GO:0009058,GO:0009059,GO:0009987,GO:0010467,GO:0015934,GO:0019538,GO:0022625,GO:0022626,GO:0030529,GO:0032991,GO:0034645,GO:0040007,GO:0043167,GO:0043169,GO:0043170,GO:0043226,GO:0043228,GO:0043229,GO:0043232,GO:0044237,GO:0044238,GO:0044249,GO:0044260,GO:0044267,GO:0044391,GO:0044422,GO:0044424,GO:0044444,GO:0044445,GO:0044446,GO:0044464,GO:0046872,GO:0046914,GO:0071704,GO:1901576	K02909		J	Binds the 23S rRNA ()
MPAO1_26885	5698077	5700296	2220		primosomal protein N'		TRUE		PA5050	PA5050		expressed	TRUE	7	1							Unknown	CYT			cd00046		G3DSA:3.40.50.300,G3DSA:1.10.8.630	MF_00983		PTHR30580	PF00271,PF00270					PS51194,PS51192		SM00490,SM00487	SSF52540,SSF52540,SSF52540	TIGR00595	PRIA	GO:0003674,GO:0003676,GO:0003677,GO:0003678,GO:0003824,GO:0004003,GO:0004386,GO:0005488,GO:0006139,GO:0006152,GO:0006163,GO:0006195,GO:0006200,GO:0006259,GO:0006260,GO:0006261,GO:0006268,GO:0006269,GO:0006270,GO:0006276,GO:0006281,GO:0006302,GO:0006310,GO:0006725,GO:0006753,GO:0006793,GO:0006796,GO:0006807,GO:0006950,GO:0006974,GO:0008026,GO:0008094,GO:0008150,GO:0008152,GO:0009056,GO:0009058,GO:0009059,GO:0009116,GO:0009117,GO:0009119,GO:0009123,GO:0009125,GO:0009126,GO:0009128,GO:0009141,GO:0009143,GO:0009144,GO:0009146,GO:0009150,GO:0009154,GO:0009158,GO:0009161,GO:0009164,GO:0009166,GO:0009167,GO:0009169,GO:0009199,GO:0009203,GO:0009205,GO:0009207,GO:0009259,GO:0009261,GO:0009314,GO:0009628,GO:0009636,GO:0009987,GO:0010212,GO:0010332,GO:0016070,GO:0016462,GO:0016787,GO:0016817,GO:0016818,GO:0016887,GO:0017111,GO:0018130,GO:0019438,GO:0019439,GO:0019637,GO:0019693,GO:0032392,GO:0032508,GO:0032774,GO:0033554,GO:0034641,GO:0034645,GO:0034654,GO:0034655,GO:0042221,GO:0042278,GO:0042454,GO:0042623,GO:0043138,GO:0043140,GO:0043170,GO:0044237,GO:0044238,GO:0044248,GO:0044249,GO:0044260,GO:0044270,GO:0044271,GO:0044281,GO:0044699,GO:0044710,GO:0044763,GO:0046034,GO:0046128,GO:0046130,GO:0046434,GO:0046483,GO:0046677,GO:0046700,GO:0050896,GO:0051716,GO:0055086,GO:0070035,GO:0071103,GO:0071704,GO:0072521,GO:0072523,GO:0090304,GO:0097159,GO:1901135,GO:1901136,GO:1901292,GO:1901360,GO:1901361,GO:1901362,GO:1901363,GO:1901564,GO:1901565,GO:1901575,GO:1901576,GO:1901657,GO:1901658	K01990,K04066		L	primosomal protein N''
MPAO1_26890	5700545	5702308	1764		arginine--tRNA ligase		TRUE		PA5051	PA5051		expressed	TRUE	16	1	1						Cytoplasmic	CYT			cd00671	1	G3DSA:3.40.50.620,G3DSA:1.10.730.10,G3DSA:3.30.1360.70	MF_00123		PTHR11956,PTHR11956:SF5	PF05746,PF03485,PF00750		PR01038,PR01038,PR01038,PR01038		PS00178			SM00836,SM01016	SSF47323,SSF55190,SSF52374	TIGR00456	ARGS	GO:0003674,GO:0003824,GO:0004812,GO:0004814,GO:0005575,GO:0005622,GO:0005623,GO:0005737,GO:0006082,GO:0006139,GO:0006399,GO:0006412,GO:0006418,GO:0006420,GO:0006520,GO:0006725,GO:0006807,GO:0008150,GO:0008152,GO:0009058,GO:0009059,GO:0009987,GO:0010467,GO:0016070,GO:0016874,GO:0016875,GO:0016876,GO:0019538,GO:0019752,GO:0034641,GO:0034645,GO:0034660,GO:0043038,GO:0043039,GO:0043170,GO:0043436,GO:0044237,GO:0044238,GO:0044249,GO:0044260,GO:0044267,GO:0044281,GO:0044424,GO:0044464,GO:0044710,GO:0046483,GO:0071704,GO:0090304,GO:1901360,GO:1901564,GO:1901576	K01887		J	arginyl-tRNa synthetase
MPAO1_26895	5702343	5703038	696		SPOR domain-containing protein		TRUE		PA5052	PA5052			TRUE	8	1					1	transmembrane	CytoplasmicMembrane	CYT		1			G3DSA:3.30.70.1070		mobidb-lite,mobidb-lite	PTHR34183,PTHR34183:SF4	PF05036					PS51724			SSF110997		FTSN				D	Sporulation domain-containing protein
MPAO1_26900	5703157	5703690	534		HslU--HslV peptidase proteolytic subunit		TRUE		PA5053	PA5053												Cytoplasmic	CYT			cd01913		G3DSA:3.60.20.10	MF_00248		PTHR32194	PF00227	PIRSF039093				PS51476			SSF56235	TIGR03692	HSLV	GO:0003674,GO:0003824,GO:0005575,GO:0005622,GO:0005623,GO:0005737,GO:0005829,GO:0006508,GO:0006950,GO:0008150,GO:0008152,GO:0008233,GO:0009266,GO:0009408,GO:0009628,GO:0016787,GO:0019538,GO:0043170,GO:0044238,GO:0044424,GO:0044444,GO:0044464,GO:0050896,GO:0071704	K01419		O	Protease subunit of a proteasome-like degradation complex believed to be a general protein degrading machinery ()
MPAO1_26905	5703719	5705062	1344		HslU--HslV peptidase ATPase subunit		TRUE		PA5054	PA5054		expressed										Cytoplasmic	CYT			cd00009,cd00009		G3DSA:1.10.8.60	MF_00249		PTHR43815,PTHR43815:SF1	PF07724,PF00004							SM00382,SM01086	SSF52540	TIGR00390	HSLU	GO:0003674,GO:0003824,GO:0005575,GO:0005622,GO:0005623,GO:0005737,GO:0006508,GO:0006950,GO:0008150,GO:0008152,GO:0008233,GO:0009266,GO:0009408,GO:0009628,GO:0016020,GO:0016787,GO:0019538,GO:0043170,GO:0044238,GO:0044424,GO:0044464,GO:0050896,GO:0071704	K03667		O	this subunit has chaperone activity. The binding of ATP and its subsequent hydrolysis by HslU are essential for unfolding of protein substrates subsequently hydrolyzed by HslV. HslU recognizes the N-terminal part of its protein substrates and unfolds these before they are guided to HslV for hydrolysis ()
MPAO1_26910	5705157	5705528	372		DUF971 domain-containing protein		TRUE		PA5055	PA5055												Unknown	CYT					G3DSA:3.30.2020.30			PTHR35303	PF06155										BMUL_0566		K01814		S	Protein of unknown function (DUF971)
MPAO1_26920	5705947	5707626	1680	phaC	class II poly(R)-hydroxyalkanoic acid synthase		TRUE		PA5056	PA5056		expressed										Cytoplasmic	CYT							mobidb-lite	PTHR36837,PTHR36837:SF3	PF07167								SSF53474	TIGR01839	PHAC1	GO:0008150,GO:0008152,GO:0009058,GO:0042620,GO:0042621,GO:0071704,GO:1901576	K03821	PHAPC100,PHAPC120,PHAPC121,PHAPC140,PHAPC141,PHAPC60,PHAPC80	I	acid synthase
MPAO1_26930	5707779	5708636	858	phaZ	poly(3-hydroxyalkanoate) depolymerase		TRUE		PA5057	PA5057												CytoplasmicMembrane	CYT					G3DSA:3.40.50.1820			PTHR10992,PTHR10992:SF981	PF00561		PR00111,PR00111,PR00111,PR00111						SSF53474	TIGR02240	PHAZ	GO:0008150,GO:0008152,GO:0009056,GO:0009987,GO:0044237,GO:0044248		DPHAPC100,DPHAPC120,DPHAPC121,DPHAPC140,DPHAPC141,DPHAPC60,DPHAPC80	S	poly(3-hydroxyalkanoate) depolymerase
MPAO1_26935	5708940	5710622	1683	phaC	class II poly(R)-hydroxyalkanoic acid synthase		TRUE		PA5058	PA5058												Cytoplasmic	CYT					G3DSA:3.40.50.1820			PTHR36837:SF3,PTHR36837	PF07167								SSF53474	TIGR01839	PHAC2	GO:0008150,GO:0008152,GO:0009058,GO:0042620,GO:0042621,GO:0071704,GO:1901576	K03821	PHAPC100,PHAPC120,PHAPC121,PHAPC140,PHAPC141,PHAPC60,PHAPC80	I	acid synthase
MPAO1_26940	5710678	5711295	618		TetR/AcrR family transcriptional regulator		TRUE		PA5059	PA5059												Cytoplasmic	CYT					G3DSA:1.10.357.10			PTHR30328:SF30,PTHR30328	PF00440,PF13972		PR00455,PR00455			PS50977			SSF46689		PHAD	GO:0001071,GO:0003674,GO:0003700,GO:0006355,GO:0008150,GO:0009889,GO:0010468,GO:0010556,GO:0019219,GO:0019222,GO:0031323,GO:0031326,GO:0050789,GO:0050794,GO:0051171,GO:0051252,GO:0060255,GO:0065007,GO:0080090,GO:2000112,GO:2001141			K	transcriptional regulator
MPAO1_26945	5711339	5712268	930		poly(3-hydroxyalkanoate) granule-associated protein PhaF		TRUE		PA5060	PA5060		expressed										Cytoplasmic	CYT				1			mobidb-lite	PTHR38664,PTHR38664	PF05597									TIGR01837	GA2	GO:0005575,GO:0005622,GO:0005623,GO:0005737,GO:0008150,GO:0008152,GO:0009892,GO:0010468,GO:0010605,GO:0010629,GO:0016234,GO:0019222,GO:0043226,GO:0043227,GO:0043229,GO:0043231,GO:0044424,GO:0044444,GO:0044464,GO:0048519,GO:0050789,GO:0060255,GO:0065007,GO:0070088			S	polyhydroxyalkanoate granule-associated protein
MPAO1_26950	5712279	5712695	417		poly(3-hydroxyalkanoate) granule-associated protein PhaI		TRUE		PA5061	PA5061		expressed										Cytoplasmic	CYT				1				PTHR38664	PF05597									TIGR01837	PHAI	GO:0008150,GO:0008152			S	polyhydroxyalkanoate granule-associated protein
MPAO1_26955	5712839	5713114	276		polyhydroxyalkanoic acid system protein		TRUE		PA5062	PA5062												Unknown	CYT									PF09650									TIGR02610					S	polyhydroxyalkanoic acid system protein
MPAO1_26960	5713250	5714020	771		ubiquinone/menaquinone biosynthesis C-methyltransferase UbiE		TRUE		PA5063	PA5063		expressed	TRUE	14	1	1						Cytoplasmic	CYT			cd02440		G3DSA:3.40.50.150	MF_01813		PTHR43591,PTHR43591:SF24	PF01209				PS01184,PS01183	PS51608			SSF53335	TIGR01934	UBIE	GO:0003674,GO:0003824,GO:0005575,GO:0005623,GO:0005886,GO:0006732,GO:0006733,GO:0006743,GO:0006744,GO:0008150,GO:0008152,GO:0008168,GO:0008169,GO:0008425,GO:0008757,GO:0009058,GO:0009108,GO:0009233,GO:0009234,GO:0009987,GO:0016020,GO:0016740,GO:0016741,GO:0030580,GO:0032259,GO:0040007,GO:0042180,GO:0042181,GO:0042375,GO:0043333,GO:0044237,GO:0044249,GO:0044281,GO:0044283,GO:0044464,GO:0044710,GO:0044711,GO:0045426,GO:0051186,GO:0051188,GO:0071704,GO:0071944,GO:1901576,GO:1901661,GO:1901663	K03183		H	Methyltransferase required for the conversion of demethylmenaquinone (DMKH2) to menaquinone (MKH2) and the conversion of 2-polyprenyl-6-methoxy-1,4-benzoquinol (DDMQH2) to 2-polyprenyl-3-methyl-6-methoxy-1,4-benzoquinol (DMQH2) ()
MPAO1_26965	5714035	5714661	627		SCP2 domain-containing protein		TRUE		PA5064	PA5064		expressed					yes	1	22		secreted	Cytoplasmic	CYT				1				PTHR38693	PF02036								SSF55718						S	sterol binding
MPAO1_26970	5714658	5716259	1602		ubiquinone biosynthesis protein UbiB		TRUE		PA5065	PA5065		expressed	TRUE	14	1					3	transmembrane	CytoplasmicMembrane	CYT			cd13972			MF_00414		PTHR10566:SF113,PTHR10566	PF03109								SSF56112,SSF56112	TIGR01982	UBIB	GO:0003674,GO:0003824,GO:0005575,GO:0005623,GO:0005886,GO:0006732,GO:0006733,GO:0006743,GO:0006744,GO:0008150,GO:0008152,GO:0009058,GO:0009108,GO:0009987,GO:0016020,GO:0016491,GO:0019168,GO:0042180,GO:0042181,GO:0042375,GO:0044237,GO:0044249,GO:0044281,GO:0044283,GO:0044464,GO:0044710,GO:0044711,GO:0045426,GO:0051186,GO:0051188,GO:0055114,GO:0071704,GO:0071944,GO:1901576,GO:1901661,GO:1901663	K03688	OPHHX	H	Required, probably indirectly, for the hydroxylation of 2-octaprenylphenol to 2-octaprenyl-6-hydroxy-phenol, the fourth step in ubiquinone biosynthesis ()
MPAO1_26975	5716375	5716779	405	hisI	phosphoribosyl-AMP cyclohydrolase		TRUE		PA5066	PA5066		expressed	TRUE	2	1							Cytoplasmic	CYT					G3DSA:3.10.20.400	MF_01021		PTHR42945	PF01502			PD002610					SSF141734		HISI	GO:0005575,GO:0005622,GO:0005623,GO:0005737,GO:0044424,GO:0044464	K01496,K11755	PRAMPC	E	Phosphoribosyl-amp cyclohydrolase
MPAO1_26980	5716772	5717107	336		phosphoribosyl-ATP pyrophosphatase		TRUE		PA5067	PA5067			TRUE	3	1							Cytoplasmic	CYT			cd11534		G3DSA:1.10.287.1080	MF_01020		PTHR42945	PF01503								SSF101386	TIGR03188	HISE	GO:0005575,GO:0005622,GO:0005623,GO:0005737,GO:0044424,GO:0044464	K01523	PRATPP	E	Phosphoribosyl-ATP pyrophosphatase
MPAO1_26985	5717133	5717381	249		twin-arginine translocase TatA/TatE family subunit		TRUE		PA5068	PA5068		expressed	TRUE	5	1					1	transmembrane	CytoplasmicMembrane	CYT		1				MF_00236	mobidb-lite	PTHR42982:SF1,PTHR42982	PF02416									TIGR01411					U	Part of the twin-arginine translocation (Tat) system that transports large folded proteins containing a characteristic twin-arginine motif in their signal peptide across membranes. TatA could form the protein-conducting channel of the Tat system ()
MPAO1_26990	5717395	5717820	426		twin-arginine translocase subunit TatB		TRUE		PA5069	PA5069							yes	1	31		secreted	CytoplasmicMembrane	CYT						MF_00237	mobidb-lite,mobidb-lite,mobidb-lite	PTHR33162	PF02416		PR01506,PR01506,PR01506							TIGR01410					U	Part of the twin-arginine translocation (Tat) system that transports large folded proteins containing a characteristic twin-arginine motif in their signal peptide across membranes. TatA could form the protein-conducting channel of the Tat system ()
MPAO1_26995	5717817	5718620	804	tatC	twin-arginine translocase subunit TatC		TRUE		PA5070	PA5070										6	transmembrane	CytoplasmicMembrane	TMH		6				MF_00902		PTHR30371:SF0,PTHR30371	PF00902		PR01840,PR01840,PR01840,PR01840		PS01218					TIGR00945	TATC	GO:0003674,GO:0005215,GO:0005575,GO:0005622,GO:0005623,GO:0005737,GO:0005829,GO:0005886,GO:0006810,GO:0006886,GO:0008104,GO:0008150,GO:0008320,GO:0008565,GO:0009977,GO:0009987,GO:0015031,GO:0015291,GO:0015399,GO:0015405,GO:0015450,GO:0016020,GO:0022804,GO:0022857,GO:0022884,GO:0022891,GO:0022892,GO:0032991,GO:0033036,GO:0033281,GO:0034613,GO:0040007,GO:0043234,GO:0044424,GO:0044425,GO:0044444,GO:0044459,GO:0044464,GO:0044699,GO:0044763,GO:0044765,GO:0045184,GO:0046907,GO:0051179,GO:0051234,GO:0051641,GO:0051649,GO:0055085,GO:0065002,GO:0070727,GO:0071702,GO:0071806,GO:0071944	K03118		U	Part of the twin-arginine translocation (Tat) system that transports large folded proteins containing a characteristic twin-arginine motif in their signal peptide across membranes. Together with TatB, TatC is part of a receptor directly interacting with Tat signal peptides ()
MPAO1_27000	5718617	5719324	708		16S rRNA (uracil(1498)-N(3))-methyltransferase		TRUE		PA5071	PA5071												Cytoplasmic	CYT					G3DSA:3.40.1280.10			PTHR30027	PF04452	PIRSF015601							SSF75217	TIGR00046		GO:0005575,GO:0005622,GO:0005623,GO:0005737,GO:0044424,GO:0044464			S	Specifically methylates the N3 position of the uracil ring of uridine 1498 (m3U1498) in 16S rRNA. Acts on the fully assembled 30S ribosomal subunit ()
MPAO1_27005	5719536	5721479	1944		methyl-accepting chemotaxis protein		TRUE		PA5072	PA5072		expressed								2	transmembrane	OuterMembrane	TMH		2	cd06225,cd11386	3	G3DSA:1.10.287.950,G3DSA:1.20.1440.210			PTHR32089:SF96,PTHR32089	PF00015,PF16591,PF00672		PR00260,PR00260,PR00260			PS51753,PS50885,PS50111		SM00304,SM00304,SM01358,SM00283	SSF58104			GO:0005575,GO:0005623,GO:0005886,GO:0006935,GO:0008150,GO:0009605,GO:0016020,GO:0040011,GO:0042221,GO:0042330,GO:0044464,GO:0050896,GO:0071944	K02660,K03406,K13487		S	Methyl-accepting chemotaxis
MPAO1_27010	5721589	5722050	462		UPF0158 family protein		TRUE		PA5073	PA5073												Unknown	CYT									PF03682														S	Uncharacterised protein family (UPF0158)
MPAO1_27015	5722058	5722792	735		amino acid ABC transporter ATP-binding protein		TRUE		PA5074	PA5074		expressed										CytoplasmicMembrane	CYT			cd03262		G3DSA:3.40.50.300			PTHR43166,PTHR43166:SF17	PF00005	PIRSF039085			PS00211	PS50893		SM00382	SSF52540		GLNQ		K02028,K10004		E	abc transporter atp-binding protein
MPAO1_27020	5722785	5723747	963		amino acid ABC transporter permease		TRUE		PA5075	PA5075		expressed								5	transmembrane	CytoplasmicMembrane	TMH		5	cd06261		G3DSA:1.10.3720.10			PTHR30614,PTHR30614:SF0	PF00528					PS50928			SSF161098	TIGR01726		GO:0005575,GO:0016020	K02029		E	amino acid AbC transporter
MPAO1_27025	5723813	5724613	801		ABC transporter		TRUE		PA5076	PA5076		expressed					yes	1	23		secreted	Periplasmic	SpI	Y	1	cd13629		G3DSA:3.40.190.10,G3DSA:3.40.190.10,G3DSA:3.40.190.10			PTHR44475,PTHR44475:SF2	PF00497				PS01039			SM00062,SM00079	SSF53850		FLIY		K02030,K02424,K10027		E	Amino acid ABC transporter, periplasmic amino acid-binding protein
MPAO1_27030	5724851	5727436	2586		glucan biosynthesis protein H		TRUE		PA5077	PA5077		expressed								6	transmembrane	CytoplasmicMembrane	CYT		6	cd04191		G3DSA:3.90.550.10	MF_01072		PTHR10587,PTHR10587:SF63	PF00535								SSF53448		MDOH	GO:0000271,GO:0003674,GO:0003824,GO:0005575,GO:0005623,GO:0005886,GO:0005887,GO:0005975,GO:0005976,GO:0006073,GO:0006950,GO:0006970,GO:0008150,GO:0008152,GO:0009058,GO:0009059,GO:0009250,GO:0009311,GO:0009312,GO:0009628,GO:0009987,GO:0016020,GO:0016021,GO:0016051,GO:0016740,GO:0016757,GO:0031224,GO:0031226,GO:0033692,GO:0034637,GO:0034645,GO:0043170,GO:0044042,GO:0044237,GO:0044238,GO:0044249,GO:0044260,GO:0044262,GO:0044264,GO:0044425,GO:0044459,GO:0044464,GO:0044723,GO:0050896,GO:0071704,GO:0071944,GO:1901576	K03669		M	Involved in the biosynthesis of osmoregulated periplasmic glucans (OPGs) ()
MPAO1_27035	5727429	5729006	1578		glucan biosynthesis protein G		TRUE		PA5078	PA5078		expressed					yes	1	35		secreted	Periplasmic	SpI		1			G3DSA:2.70.98.10,G3DSA:2.60.40.10	MF_01069		PTHR30504,PTHR30504:SF2	PF04349	PIRSF006281							SSF81296,SSF74650		MDOG	GO:0005575,GO:0005623,GO:0005975,GO:0006950,GO:0006970,GO:0008150,GO:0008152,GO:0009058,GO:0009311,GO:0009312,GO:0009628,GO:0016051,GO:0042597,GO:0044238,GO:0044464,GO:0044723,GO:0050896,GO:0071704,GO:1901576	K03670		P	Involved in the biosynthesis of osmoregulated periplasmic glucans (OPGs) ()
MPAO1_27040	5729463	5729900	438		D-aminoacyl-tRNA deacylase		TRUE		PA5079	PA5079												Unknown	CYT			cd00563		G3DSA:3.50.80.10	MF_00518		PTHR10472,PTHR10472:SF5	PF02580								SSF69500	TIGR00256	DTD	GO:0003674,GO:0003824,GO:0005575,GO:0005622,GO:0005623,GO:0005737,GO:0006139,GO:0006399,GO:0006725,GO:0006807,GO:0008150,GO:0008152,GO:0009987,GO:0016070,GO:0016787,GO:0016788,GO:0034641,GO:0034660,GO:0043170,GO:0044237,GO:0044238,GO:0044260,GO:0044424,GO:0044464,GO:0046483,GO:0051499,GO:0051500,GO:0052689,GO:0071704,GO:0090304,GO:1901360	K07560		J	Hydrolyzes D-tyrosyl-tRNA(Tyr) into D-tyrosine and free tRNA(Tyr). Could be a defense mechanism against a harmful effect of D-tyrosine ()
MPAO1_27045	5729897	5730868	972	pip	prolyl aminopeptidase		TRUE		PA5080	PA5080		expressed										Cytoplasmic	CYT					G3DSA:3.40.50.1820			PTHR43722	PF00561	PIRSF006431	PR00111,PR00111,PR00111,PR00793,PR00793,PR00793						SSF53474	TIGR01249	PIP	GO:0008150,GO:0008152,GO:0009987,GO:0019538,GO:0043170,GO:0044237,GO:0044238,GO:0044260,GO:0044267,GO:0071704	K01259		E	proline iminopeptidase
MPAO1_27050	5731050	5731526	477		NUDIX hydrolase		TRUE		PA5081	PA5081												Cytoplasmic	CYT			cd02883		G3DSA:3.90.79.10			PTHR43046,PTHR43046:SF2	PF00293					PS51462			SSF55811						F	nudix hydrolase
MPAO1_27055	5731531	5732430	900		amino acid ABC transporter substrate-binding protein		TRUE		PA5082	PA5082		expressed					yes	1	22		secreted	Periplasmic	SpI	Y		cd13688		G3DSA:3.40.190.10,G3DSA:3.40.190.10,G3DSA:3.40.190.10			PTHR30085:SF2,PTHR30085	PF00497							SM00062	SSF53850						E	extracellular solute-binding protein
MPAO1_27060	5732473	5732823	351		RidA family protein		TRUE		PA5083	PA5083												Cytoplasmic	CYT			cd06150		G3DSA:3.30.1330.40			PTHR11803,PTHR11803:SF11	PF01042								SSF55298						J	Endoribonuclease LPSP
MPAO1_27065	5732848	5734098	1251		D-amino acid dehydrogenase 2		TRUE		PA5084	PA5084							yes	1	20		secreted	CytoplasmicMembrane	SpI		1			G3DSA:3.50.50.60,G3DSA:3.50.50.60,G3DSA:3.50.50.60,G3DSA:3.50.50.60,G3DSA:3.30.9.10,G3DSA:3.30.9.10	MF_01202		PTHR13847:SF250,PTHR13847	PF01266								SSF54373,SSF51905,SSF51905,SSF51905		DADA2	GO:0005575,GO:0005623,GO:0005886,GO:0016020,GO:0044464,GO:0071944	K00285,K03153,K10816		C	D-amino acid dehydrogenase, small subunit
MPAO1_27070	5734163	5735119	957		LysR family transcriptional regulator		TRUE		PA5085	PA5085												Cytoplasmic	CYT				1	G3DSA:1.10.10.10,G3DSA:3.40.190.290			PTHR30427	PF03466,PF00126		PR00039,PR00039,PR00039			PS50931			SSF46785,SSF53850						K	Transcriptional regulator lysR family
MPAO1_27080	5736060	5736929	870		sel1 repeat family protein		TRUE		PA5087	PA5087							yes	1	18		secreted	Unknown	SpI	Y				G3DSA:1.25.40.10			PTHR11102								SM00671,SM00671,SM00671,SM00671	SSF81901,SSF81901						S	Sel1 domain protein repeat-containing protein
MPAO1_27085	5736938	5737819	882		sel1 repeat family protein		TRUE		PA5088	PA5088							yes	1	21		secreted	Unknown	SpI	Y				G3DSA:1.25.40.10		mobidb-lite	PTHR11102	PF08238,PF08238,PF08238							SM00671,SM00671,SM00671	SSF81901,SSF81901						S	Sel1 domain protein repeat-containing protein
MPAO1_27090	5737820	5740057	2238		hypothetical protein		TRUE		PA5089	PA5089												Extracellular	CYT				3	G3DSA:3.30.870.10,G3DSA:3.30.870.10			PTHR18896,PTHR18896,PTHR18896:SF88,PTHR18896:SF88,PTHR18896,PTHR18896:SF88						PS50035		SM00155,SM00155	SSF56024,SSF56024,SSF56024,SSF56024,SSF56024						I	phospholipase d transphosphatidylase
MPAO1_27095	5740054	5742426	2373	tssI	type VI secretion system tip protein VgrG		TRUE		PA5090	PA5090												Cytoplasmic	CYT					G3DSA:2.40.50.230,G3DSA:3.30.1920.30,G3DSA:3.55.50.10,G3DSA:2.30.110.50,G3DSA:2.30.110.50,G3DSA:2.30.110.50		mobidb-lite	PTHR32305,PTHR32305:SF11	PF05954								SSF69279,SSF69349,SSF69255,SSF69279	TIGR01646,TIGR03361	VGRG-1		K11904		M	Rhs element vgr protein
MPAO1_27100	5742697	5743497	801	hutG	N-formylglutamate deformylase		TRUE		PA5091	PA5091												Cytoplasmic	CYT					G3DSA:3.40.630.40				PF05013								SSF53187	TIGR02017	HUTG	GO:0006082,GO:0006520,GO:0006807,GO:0008150,GO:0008152,GO:0009987,GO:0019752,GO:0043436,GO:0044237,GO:0044238,GO:0044281,GO:0044710,GO:0071704,GO:1901564	K01458,K01479	NFORGLUAH	E	N-formylglutamate amidohydrolase
MPAO1_27105	5743490	5744698	1209		imidazolonepropionase		TRUE		PA5092	PA5092		expressed										Cytoplasmic	CYT			cd01296		G3DSA:3.20.20.140,G3DSA:2.30.40.10,G3DSA:2.30.40.10	MF_00372		PTHR42752	PF01979								SSF51556,SSF51338,SSF51338	TIGR01224	HUTI	GO:0005575,GO:0005622,GO:0005623,GO:0005737,GO:0044424,GO:0044464	K01468	IZPN	Q	imidazolone-5-propionate hydrolase
MPAO1_27110	5744695	5746227	1533		histidine ammonia-lyase		TRUE		PA5093	PA5093												Cytoplasmic	CYT			cd00332	1	G3DSA:1.10.275.10,G3DSA:1.20.200.10			PTHR10362:SF7,PTHR10362	PF00221								SSF48557						E	Histidine ammonia-lyase
MPAO1_27115	5746224	5747054	831		glycine betaine/L-proline ABC transporter ATP-binding protein		TRUE		PA5094	PA5094												CytoplasmicMembrane	CYT			cd03294		G3DSA:3.40.50.300			PTHR43869	PF00005				PS00211	PS50893		SM00382	SSF52540	TIGR01186	PROV		K02000		E	glycine, betaine
MPAO1_27120	5747051	5747902	852		proline/glycine betaine ABC transporter permease		TRUE		PA5095	PA5095										5	transmembrane	CytoplasmicMembrane	TMH			cd06261		G3DSA:1.10.3720.10			PTHR30177,PTHR30177:SF2	PF00528					PS50928			SSF161098			GO:0003674,GO:0003824,GO:0005215,GO:0005575,GO:0006139,GO:0006152,GO:0006163,GO:0006195,GO:0006200,GO:0006725,GO:0006753,GO:0006793,GO:0006796,GO:0006807,GO:0006810,GO:0006811,GO:0006820,GO:0006865,GO:0008150,GO:0008152,GO:0009056,GO:0009116,GO:0009117,GO:0009119,GO:0009123,GO:0009125,GO:0009126,GO:0009128,GO:0009141,GO:0009143,GO:0009144,GO:0009146,GO:0009150,GO:0009154,GO:0009158,GO:0009161,GO:0009164,GO:0009166,GO:0009167,GO:0009169,GO:0009199,GO:0009203,GO:0009205,GO:0009207,GO:0009259,GO:0009261,GO:0009987,GO:0015399,GO:0015405,GO:0015711,GO:0015849,GO:0016020,GO:0016462,GO:0016787,GO:0016817,GO:0016818,GO:0016820,GO:0016887,GO:0017111,GO:0019439,GO:0019637,GO:0019693,GO:0022804,GO:0022857,GO:0034641,GO:0034655,GO:0042278,GO:0042454,GO:0042623,GO:0042626,GO:0043492,GO:0044237,GO:0044238,GO:0044248,GO:0044270,GO:0044281,GO:0044699,GO:0044710,GO:0044763,GO:0044765,GO:0046034,GO:0046128,GO:0046130,GO:0046434,GO:0046483,GO:0046700,GO:0046942,GO:0051179,GO:0051234,GO:0055085,GO:0055086,GO:0071702,GO:0071704,GO:0071705,GO:0072521,GO:0072523,GO:1901135,GO:1901136,GO:1901292,GO:1901360,GO:1901361,GO:1901564,GO:1901565,GO:1901575,GO:1901657,GO:1901658	K02001		E	glycine betaine transporter membrane protein
MPAO1_27125	5747927	5748895	969		ABC transporter		TRUE		PA5096	PA5096							yes	1	25		secreted	Periplasmic	SpI	Y		cd13641		G3DSA:3.40.190.100,G3DSA:3.40.190.10,G3DSA:3.40.190.10			PTHR30177,PTHR30177:SF4	PF04069								SSF53850			GO:0003674,GO:0003824,GO:0005215,GO:0005575,GO:0005623,GO:0006139,GO:0006152,GO:0006163,GO:0006195,GO:0006200,GO:0006725,GO:0006753,GO:0006793,GO:0006796,GO:0006807,GO:0006810,GO:0006811,GO:0006820,GO:0006865,GO:0008150,GO:0008152,GO:0009056,GO:0009116,GO:0009117,GO:0009119,GO:0009123,GO:0009125,GO:0009126,GO:0009128,GO:0009141,GO:0009143,GO:0009144,GO:0009146,GO:0009150,GO:0009154,GO:0009158,GO:0009161,GO:0009164,GO:0009166,GO:0009167,GO:0009169,GO:0009199,GO:0009203,GO:0009205,GO:0009207,GO:0009259,GO:0009261,GO:0009987,GO:0015399,GO:0015405,GO:0015711,GO:0015849,GO:0016462,GO:0016787,GO:0016817,GO:0016818,GO:0016820,GO:0016887,GO:0017111,GO:0019439,GO:0019637,GO:0019693,GO:0022804,GO:0022857,GO:0030288,GO:0030312,GO:0030313,GO:0031975,GO:0034641,GO:0034655,GO:0042278,GO:0042454,GO:0042597,GO:0042623,GO:0042626,GO:0043492,GO:0044237,GO:0044238,GO:0044248,GO:0044270,GO:0044281,GO:0044462,GO:0044464,GO:0044699,GO:0044710,GO:0044763,GO:0044765,GO:0046034,GO:0046128,GO:0046130,GO:0046434,GO:0046483,GO:0046700,GO:0046942,GO:0051179,GO:0051234,GO:0055085,GO:0055086,GO:0071702,GO:0071704,GO:0071705,GO:0071944,GO:0072521,GO:0072523,GO:1901135,GO:1901136,GO:1901292,GO:1901360,GO:1901361,GO:1901564,GO:1901565,GO:1901575,GO:1901657,GO:1901658	K02002		E	(ABC) transporter
MPAO1_27130	5749013	5750416	1404		amino acid permease		TRUE		PA5097	PA5097										12	transmembrane	CytoplasmicMembrane	TMH					G3DSA:1.20.1740.10			PTHR43341,PTHR43341:SF14	PF00324	PIRSF006060			PS00218						HUTT	GO:0006810,GO:0008150,GO:0051179,GO:0051234	K03293,K11734,K16234	PROt2rpp	E	permease
MPAO1_27135	5750479	5752008	1530	hutH	histidine ammonia-lyase		TRUE		PA5098	PA5098												Cytoplasmic	CYT			cd00332	1	G3DSA:1.20.200.10,G3DSA:1.10.275.10	MF_00229		PTHR10362:SF7,PTHR10362	PF00221				PS00488				SSF48557	TIGR01225	HUTH	GO:0003674,GO:0003824,GO:0004397,GO:0005575,GO:0005622,GO:0005623,GO:0005737,GO:0006082,GO:0006520,GO:0006807,GO:0008150,GO:0008152,GO:0009987,GO:0016829,GO:0016840,GO:0016841,GO:0019752,GO:0043436,GO:0044237,GO:0044238,GO:0044281,GO:0044424,GO:0044464,GO:0044710,GO:0071704,GO:1901564	K01745,K10774	HISDr	E	Histidine ammonia-lyase
MPAO1_27140	5752105	5753547	1443		cytosine permease		TRUE		PA5099	PA5099										13	transmembrane	CytoplasmicMembrane	CYT		13	cd11484		G3DSA:1.10.4160.10			PTHR31806:SF1,PTHR31806	PF02133	PIRSF002744									CODB		K03457,K07497		F	cytosine purines, uracil, thiamine, allantoin permease
MPAO1_27145	5753655	5755334	1680	hutU	urocanate hydratase		TRUE		PA5100	PA5100												Cytoplasmic	CYT				1	G3DSA:3.40.50.10730,G3DSA:3.40.1770.10,G3DSA:3.40.1770.10	MF_00577		PTHR12216	PF17391,PF01175,PF17392	PIRSF001423			PS01233				SSF111326	TIGR01228	HUTU	GO:0005575,GO:0005622,GO:0005623,GO:0005737,GO:0044424,GO:0044464	K01712	URCN	E	Imidazolonepropionate hydrolase
MPAO1_27150	5755660	5756457	798		phosphate/phosphite/phosphonate ABC transporter substrate-binding protein		TRUE		PA5101	PA5101												Unknown	CYT					G3DSA:3.40.190.10,G3DSA:3.40.190.10			PTHR35841:SF5,PTHR35841	PF12974								SSF53850						P	ABC phosphate phosphonate transporter, periplasmic
MPAO1_27155	5756476	5757414	939		fatty acid desaturase		TRUE		PA5102	PA5102										6	transmembrane	CytoplasmicMembrane	TMH		2							PF00487														I	fatty acid desaturase
MPAO1_27160	5757430	5758452	1023		ABC transporter substrate-binding protein		TRUE		PA5103	PA5103							yes	1	24		secreted	Periplasmic	SpI	Y		cd13641		G3DSA:3.40.190.100,G3DSA:3.40.190.10,G3DSA:3.40.190.10			PTHR30177,PTHR30177:SF4	PF04069								SSF53850			GO:0003674,GO:0003824,GO:0005215,GO:0005575,GO:0005623,GO:0006139,GO:0006152,GO:0006163,GO:0006195,GO:0006200,GO:0006725,GO:0006753,GO:0006793,GO:0006796,GO:0006807,GO:0006810,GO:0006811,GO:0006820,GO:0006865,GO:0008150,GO:0008152,GO:0009056,GO:0009116,GO:0009117,GO:0009119,GO:0009123,GO:0009125,GO:0009126,GO:0009128,GO:0009141,GO:0009143,GO:0009144,GO:0009146,GO:0009150,GO:0009154,GO:0009158,GO:0009161,GO:0009164,GO:0009166,GO:0009167,GO:0009169,GO:0009199,GO:0009203,GO:0009205,GO:0009207,GO:0009259,GO:0009261,GO:0009987,GO:0015399,GO:0015405,GO:0015711,GO:0015849,GO:0016462,GO:0016787,GO:0016817,GO:0016818,GO:0016820,GO:0016887,GO:0017111,GO:0019439,GO:0019637,GO:0019693,GO:0022804,GO:0022857,GO:0030288,GO:0030312,GO:0030313,GO:0031975,GO:0034641,GO:0034655,GO:0042278,GO:0042454,GO:0042597,GO:0042623,GO:0042626,GO:0043492,GO:0044237,GO:0044238,GO:0044248,GO:0044270,GO:0044281,GO:0044462,GO:0044464,GO:0044699,GO:0044710,GO:0044763,GO:0044765,GO:0046034,GO:0046128,GO:0046130,GO:0046434,GO:0046483,GO:0046700,GO:0046942,GO:0051179,GO:0051234,GO:0055085,GO:0055086,GO:0071702,GO:0071704,GO:0071705,GO:0071944,GO:0072521,GO:0072523,GO:1901135,GO:1901136,GO:1901292,GO:1901360,GO:1901361,GO:1901564,GO:1901565,GO:1901575,GO:1901657,GO:1901658	K02002		E	(ABC) transporter
MPAO1_27165	5758594	5759184	591		HutD family protein		TRUE		PA5104	PA5104												Unknown	CYT					G3DSA:2.60.120.10,G3DSA:2.60.120.10			PTHR37943,PTHR37943:SF1	PF05962								SSF51182				K09975		S	HutD
MPAO1_27170	5759181	5759933	753	hutC	histidine utilization repressor		TRUE		PA5105	PA5105												Cytoplasmic	CYT			cd07377		G3DSA:3.40.1410.10,G3DSA:1.10.10.10			PTHR44846	PF07702,PF00392		PR00035,PR00035			PS50949		SM00345,SM00866	SSF64288,SSF46785	TIGR02018	HUTC		K03710,K05836		K	histidine utilization repressor
MPAO1_27175	5760034	5761395	1362		formimidoylglutamate deiminase		TRUE		PA5106	PA5106												Cytoplasmic	CYT			cd01313		G3DSA:2.30.40.10,G3DSA:2.30.40.10,G3DSA:3.20.20.140,G3DSA:3.20.20.140			PTHR43608	PF01979								SSF51338,SSF51556	TIGR02022	HUTF		K05603,K18456	FORGLUIH	F	N-formimino-l-glutamate deiminase
MPAO1_27180	5761542	5762111	570		lipocalin		TRUE		PA5107	PA5107		expressed					yes	1	23		secreted	OuterMembrane	SpII					G3DSA:2.40.128.20			PTHR10612:SF34,PTHR10612	PF08212	PIRSF036893	PR01171,PR01171,PR01171,PR01171		PS00213	PS51257			SSF50814		BLC	GO:0005575,GO:0005623,GO:0009279,GO:0016020,GO:0019867,GO:0030312,GO:0030313,GO:0031975,GO:0044462,GO:0044464,GO:0071944	K03098		M	Outer membrane lipoprotein
MPAO1_27185	5762108	5762365	258	bamE	outer membrane protein assembly factor BamE		TRUE		PA5108	PA5108		expressed					yes	1	20		secreted	Unknown	SpII	Y								PF04355					PS51257									S	(Lipo)protein
MPAO1_27190	5762438	5763040	603		DUF924 family protein		TRUE		PA5109	PA5109												Cytoplasmic	CYT					G3DSA:1.20.58.320,G3DSA:1.25.40.10			PTHR23004,PTHR23004:SF7	PF06041								SSF48452						S	Bacterial protein of unknown function (DUF924)
MPAO1_27195	5763045	5764055	1011		class 1 fructose-bisphosphatase		TRUE		PA5110	PA5110		expressed	TRUE	15	1	1						Cytoplasmic	CYT			cd00354		G3DSA:3.30.540.10,G3DSA:3.40.190.80	MF_01855		PTHR11556,PTHR11556:SF1	PF00316	PIRSF500210,PIRSF000904	PR00115,PR00115,PR00115,PR00115,PR00115,PR00115						SSF56655		FBP	GO:0005575,GO:0005622,GO:0005623,GO:0005737,GO:0044424,GO:0044464	K03841	FBP	G	D-fructose-1,6-bisphosphate 1-phosphohydrolase class 1
MPAO1_27200	5764195	5764725	531	gloA	lactoylglutathione lyase		TRUE		PA5111	PA5111												Cytoplasmic	CYT			cd07233		G3DSA:3.10.180.10			PTHR10374:SF16,PTHR10374	PF00903				PS00935,PS00934	PS51819			SSF54593	TIGR00068	GLOA		K01759		C	Lactoylglutathione lyase
MPAO1_27205	5764879	5766819	1941		autotransporter domain-containing esterase		TRUE		PA5112	PA5112		expressed					yes	1	24		secreted	OuterMembrane	SpI	Y		cd01847		G3DSA:3.40.50.1110,G3DSA:2.40.128.130			PTHR22835:SF453,PTHR22835:SF453,PTHR22835,PTHR22835	PF00657,PF03797	PIRSF037375			PS01098	PS51208		SM00869	SSF103515,SSF52266,SSF52266,SSF52266,SSF52266			GO:0003674,GO:0003824,GO:0004091,GO:0005575,GO:0005623,GO:0006629,GO:0006928,GO:0008150,GO:0008152,GO:0008610,GO:0009058,GO:0009279,GO:0009987,GO:0016020,GO:0016787,GO:0016788,GO:0019867,GO:0030312,GO:0030313,GO:0031975,GO:0040011,GO:0042710,GO:0044238,GO:0044462,GO:0044464,GO:0044699,GO:0044710,GO:0044763,GO:0044764,GO:0048870,GO:0051179,GO:0051674,GO:0051704,GO:0052689,GO:0071704,GO:0071944,GO:1901576	K12686		M	Autotransporter beta-domain
MPAO1_27210	5766928	5768322	1395		DUF3999 domain-containing protein		TRUE		PA5113	PA5113		expressed					yes	1	25	1	transmembrane	Unknown	SpI	Y	1							PF13163
MPAO1_27215	5768319	5771924	3606		DUF2339 domain-containing protein		TRUE		PA5114	PA5114							yes	1	34	33	transmembrane	CytoplasmicMembrane	CYT		35		1			mobidb-lite,mobidb-lite	PTHR38434	PF10101,PF10101										BMUL_3483				S	membrAne
MPAO1_27220	5772063	5772647	585		class I SAM-dependent methyltransferase		TRUE		PA5115	PA5115												Cytoplasmic	CYT			cd02440		G3DSA:3.40.50.150			PTHR43861,PTHR43861:SF3	PF13649								SSF53335						S	Tellurite resistance protein TehB
MPAO1_27225	5772731	5773156	426		MerR family transcriptional regulator		TRUE		PA5116	PA5116												Cytoplasmic	CYT			cd04781		G3DSA:1.10.1660.10			PTHR30204:SF57,PTHR30204	PF13411		PR00040,PR00040,PR00040			PS50937		SM00422	SSF46955		BMUL_4462		K13639		K	Transcriptional regulator
MPAO1_27230	5773240	5775057	1818	typA	translational GTPase TypA		TRUE		PA5117	PA5117		expressed										CytoplasmicMembrane	CYT			cd16263,cd03710,cd03691,cd01891	1	G3DSA:2.40.50.250,G3DSA:2.40.50.250,G3DSA:3.30.70.240,G3DSA:2.40.30.10,G3DSA:3.30.70.870,G3DSA:3.30.70.870,G3DSA:3.40.50.300			PTHR42908:SF8,PTHR42908	PF03144,PF00009,PF00679		PR00315,PR00315,PR00315,PR00315,PR00315		PS00301	PS51722			SSF54980,SSF54980,SSF50447,SSF52540	TIGR01394,TIGR00231	TYPA	GO:0005575,GO:0005618,GO:0005623,GO:0005886,GO:0006412,GO:0006950,GO:0008150,GO:0008152,GO:0009058,GO:0009059,GO:0009266,GO:0009409,GO:0009628,GO:0009987,GO:0010467,GO:0016020,GO:0019538,GO:0030312,GO:0034645,GO:0043170,GO:0044237,GO:0044238,GO:0044249,GO:0044260,GO:0044267,GO:0044464,GO:0050896,GO:0071704,GO:0071944,GO:1901576	K06207		T	gtp-binding protein typa
MPAO1_27235	5775274	5776728	1455	thiI	tRNA 4-thiouridine(8) synthase ThiI		TRUE		PA5118	PA5118												Cytoplasmic	CYT			cd01712,cd11716	1	G3DSA:3.40.250.10,G3DSA:3.30.2130.30,G3DSA:3.40.50.620	MF_00021		PTHR43209	PF02568,PF02926					PS51165,PS50206		SM00981	SSF52821,SSF143437,SSF52402	TIGR00342,TIGR04271	THII	GO:0003674,GO:0003824,GO:0005575,GO:0005622,GO:0005623,GO:0005737,GO:0006725,GO:0006766,GO:0006767,GO:0006772,GO:0006790,GO:0006807,GO:0008150,GO:0008152,GO:0009058,GO:0009110,GO:0009228,GO:0009987,GO:0018130,GO:0019438,GO:0034641,GO:0042364,GO:0042723,GO:0042724,GO:0044237,GO:0044249,GO:0044271,GO:0044272,GO:0044281,GO:0044283,GO:0044424,GO:0044464,GO:0044710,GO:0044711,GO:0046483,GO:0071704,GO:0072527,GO:0072528,GO:1901360,GO:1901362,GO:1901564,GO:1901566,GO:1901576	K03151	TMPK	H	Catalyzes the ATP-dependent transfer of a sulfur to tRNA to produce 4-thiouridine in position 8 of tRNAs, which functions as a near-UV photosensor. Also catalyzes the transfer of sulfur to the sulfur carrier protein ThiS, forming ThiS-thiocarboxylate. This is a step in the synthesis of thiazole, in the thiamine biosynthesis pathway. The sulfur is donated as persulfide by IscS ()
MPAO1_27245	5777065	5778474	1410		glutamine synthetase		TRUE		PA5119	PA5119		expressed	TRUE	16	1	1						Cytoplasmic	CYT					G3DSA:3.10.20.70,G3DSA:3.30.590.10			PTHR43407	PF00120,PF03951				PS00181,PS00180,PS00182			SM01230	SSF54368,SSF55931	TIGR00653	GLNA	GO:0000166,GO:0000287,GO:0001882,GO:0001883,GO:0003674,GO:0003824,GO:0004356,GO:0005488,GO:0005524,GO:0005525,GO:0005575,GO:0005576,GO:0005618,GO:0005622,GO:0005623,GO:0005737,GO:0005829,GO:0005886,GO:0006082,GO:0006461,GO:0006520,GO:0006536,GO:0006541,GO:0006542,GO:0006725,GO:0006807,GO:0006950,GO:0006952,GO:0008150,GO:0008152,GO:0008652,GO:0009058,GO:0009064,GO:0009084,GO:0009405,GO:0009607,GO:0009987,GO:0016020,GO:0016043,GO:0016053,GO:0016211,GO:0016853,GO:0016866,GO:0016874,GO:0016879,GO:0016880,GO:0017076,GO:0019001,GO:0019003,GO:0019676,GO:0019740,GO:0019752,GO:0020012,GO:0022607,GO:0030145,GO:0030312,GO:0030554,GO:0030682,GO:0032549,GO:0032550,GO:0032553,GO:0032555,GO:0032559,GO:0032561,GO:0034022,GO:0035639,GO:0036094,GO:0040007,GO:0042537,GO:0043167,GO:0043168,GO:0043169,GO:0043436,GO:0043531,GO:0043648,GO:0043933,GO:0044085,GO:0044237,GO:0044238,GO:0044249,GO:0044281,GO:0044283,GO:0044403,GO:0044413,GO:0044415,GO:0044419,GO:0044424,GO:0044444,GO:0044464,GO:0044699,GO:0044710,GO:0044711,GO:0046394,GO:0046872,GO:0046914,GO:0050486,GO:0050896,GO:0050897,GO:0051259,GO:0051260,GO:0051701,GO:0051704,GO:0051707,GO:0051805,GO:0051807,GO:0051832,GO:0051834,GO:0052173,GO:0052200,GO:0052564,GO:0052572,GO:0065003,GO:0070271,GO:0071704,GO:0071822,GO:0071840,GO:0071944,GO:0075136,GO:0097159,GO:1901265,GO:1901360,GO:1901363,GO:1901564,GO:1901566,GO:1901576,GO:1901605,GO:1901607	K01915	GLNS	E	glutamine synthetase
MPAO1_27250	5778622	5779026	405		hypothetical protein		TRUE		PA5120	PA5120							yes	1	19		secreted	Unknown	SpI	Y
MPAO1_27255	5779023	5781230	2208		mechanosensitive ion channel family protein		TRUE		PA5121	PA5121							yes	1	34	11	transmembrane	CytoplasmicMembrane	SpI	Y	10			G3DSA:2.30.30.60,G3DSA:3.30.70.100		mobidb-lite	PTHR30460,PTHR30460:SF0	PF00924								SSF50182,SSF82861,SSF82689				K03442		M	MscS Mechanosensitive ion channel
MPAO1_27260	5781518	5782039	522		DUF4124 domain-containing protein		TRUE		PA5122	PA5122		expressed					yes	1	18		secreted	Unknown	SpI	Y								PF13511										VP0120
MPAO1_27265	5782036	5782608	573		DUF4124 domain-containing protein		TRUE		PA5123	PA5123							yes	1	19		secreted	Unknown	SpI	Y						mobidb-lite		PF13511										VP0120
MPAO1_27270	5782879	5783955	1077		nitrogen regulation protein NR(II)		TRUE		PA5124	PA5124												CytoplasmicMembrane	CYT			cd00082,cd00075,cd00130		G3DSA:3.30.565.10,G3DSA:1.10.287.130,G3DSA:3.30.450.20			PTHR43065,PTHR43065:SF16	PF00512,PF02518,PF00989		PR00344,PR00344,PR00344			PS50109		SM00388,SM00091,SM00387	SSF55874,SSF55785,SSF47384		GLNL	GO:0000155,GO:0000160,GO:0003674,GO:0003824,GO:0004672,GO:0004673,GO:0004721,GO:0004871,GO:0004872,GO:0005575,GO:0005622,GO:0005623,GO:0006464,GO:0006468,GO:0006793,GO:0006796,GO:0006808,GO:0007154,GO:0007165,GO:0008150,GO:0008152,GO:0009987,GO:0016301,GO:0016310,GO:0016311,GO:0016740,GO:0016772,GO:0016773,GO:0016775,GO:0016787,GO:0016788,GO:0016791,GO:0019222,GO:0019538,GO:0023014,GO:0023052,GO:0036211,GO:0038023,GO:0042578,GO:0043170,GO:0043412,GO:0044237,GO:0044238,GO:0044260,GO:0044267,GO:0044464,GO:0044699,GO:0044700,GO:0044763,GO:0046777,GO:0050789,GO:0050794,GO:0050896,GO:0051171,GO:0051716,GO:0060089,GO:0065007,GO:0071704	K02482,K07708,K07710,K13532,K13533		T	Signal transduction histidine kinase, nitrogen specific
MPAO1_27275	5783958	5785388	1431	ntrC	nitrogen regulation protein NR(I)		TRUE		PA5125	PA5125		expressed										Cytoplasmic	CYT			cd00156,cd00009		G3DSA:1.10.10.60,G3DSA:1.10.8.60,G3DSA:3.40.50.2300,G3DSA:3.40.50.300			PTHR32071,PTHR32071:SF15	PF00072,PF00158,PF02954		PR01590,PR01590		PS00676,PS00688,PS00675	PS50045,PS50110		SM00382,SM00448	SSF52172,SSF52540,SSF46689	TIGR01818	GLNG	GO:0000156,GO:0000160,GO:0003674,GO:0004871,GO:0006355,GO:0006808,GO:0007154,GO:0007165,GO:0008150,GO:0009889,GO:0009987,GO:0010468,GO:0010556,GO:0019219,GO:0019222,GO:0023052,GO:0031323,GO:0031326,GO:0035556,GO:0044699,GO:0044700,GO:0044763,GO:0050789,GO:0050794,GO:0050896,GO:0051171,GO:0051252,GO:0051716,GO:0060089,GO:0060255,GO:0065007,GO:0080090,GO:2000112,GO:2001141	K07712		T	two component, sigma54 specific, transcriptional regulator, Fis family
MPAO1_27285	5786201	5786668	468		hypothetical protein		TRUE		PA5126	PA5126										1	transmembrane	CytoplasmicMembrane	TMH		1
MPAO1_27290	5786667	5787128	462	trmL	tRNA (uridine(34)/cytosine(34)/5- carboxymethylaminomethyluridine(34)-2'-O)- methyltransferase TrmL		TRUE		PA5127	PA5127												Unknown	CYT					G3DSA:3.40.1280.10	MF_01885		PTHR42971	PF00588	PIRSF029256							SSF75217	TIGR00185	TRML	GO:0000154,GO:0001510,GO:0002128,GO:0002130,GO:0002131,GO:0002132,GO:0003674,GO:0003824,GO:0005575,GO:0005622,GO:0005623,GO:0005737,GO:0006139,GO:0006364,GO:0006396,GO:0006399,GO:0006400,GO:0006725,GO:0006807,GO:0008033,GO:0008150,GO:0008152,GO:0008168,GO:0008173,GO:0008175,GO:0008649,GO:0008757,GO:0009451,GO:0009987,GO:0010467,GO:0016070,GO:0016072,GO:0016300,GO:0016427,GO:0016740,GO:0016741,GO:0022613,GO:0030488,GO:0031167,GO:0032259,GO:0034470,GO:0034641,GO:0034660,GO:0042254,GO:0043170,GO:0043412,GO:0043414,GO:0044085,GO:0044237,GO:0044238,GO:0044260,GO:0044424,GO:0044464,GO:0046483,GO:0052665,GO:0052666,GO:0071704,GO:0071840,GO:0090304,GO:1901360	K00566,K03216		J	Methylates the ribose at the nucleotide 34 wobble position in the two leucyl isoacceptors tRNA(Leu)(CmAA) and tRNA(Leu)(cmnm5UmAA). Catalyzes the methyl transfer from S- adenosyl-L-methionine to the 2'-OH of the wobble nucleotide ()
MPAO1_27295	5787187	5787678	492		protein-export protein SecB		TRUE		PA5128	PA5128		expressed										Cytoplasmic	CYT					G3DSA:3.10.420.10	MF_00821		PTHR36918:SF1,PTHR36918	PF02556		PR01594,PR01594,PR01594,PR01594						SSF54611	TIGR00809	SECB	GO:0005575,GO:0005622,GO:0005623,GO:0005737,GO:0006605,GO:0006810,GO:0006886,GO:0008104,GO:0008150,GO:0009306,GO:0009987,GO:0015031,GO:0032940,GO:0033036,GO:0034613,GO:0043952,GO:0044424,GO:0044464,GO:0044699,GO:0044763,GO:0044765,GO:0045184,GO:0046903,GO:0046907,GO:0051179,GO:0051234,GO:0051641,GO:0051649,GO:0055085,GO:0070727,GO:0071702,GO:0071806	K03071		U	One of the proteins required for the normal export of preproteins out of the cell cytoplasm. It is a molecular chaperone that binds to a subset of precursor proteins, maintaining them in a translocation-competent state. It also specifically binds to its receptor SecA ()
MPAO1_27300	5787715	5787969	255		glutaredoxin		TRUE		PA5129	PA5129												Unknown	CYT			cd03418		G3DSA:3.40.30.10			PTHR10168,PTHR10168:SF180	PF00462		PR00160,PR00160,PR00160		PS00195	PS51354			SSF52833	TIGR02181	GRXC	GO:0005575,GO:0005622,GO:0005623,GO:0005737,GO:0044424,GO:0044464	K03676		O	glutaredoxin 3
MPAO1_27305	5787971	5788390	420		rhodanese-like domain-containing protein		TRUE		PA5130	PA5130		expressed								1	transmembrane	Unknown	CYT		1	cd00158		G3DSA:3.40.250.10				PF00581					PS50206		SM00450	SSF52821		YIBN		K01011		P	Rhodanese domain protein
MPAO1_27310	5788715	5790262	1548		2,3-bisphosphoglycerate-independent phosphoglycerate mutase		TRUE		PA5131	PA5131		expressed	TRUE	9	1							Cytoplasmic	CYT			cd16010		G3DSA:3.40.1450.10,G3DSA:3.40.720.10,G3DSA:3.40.720.10	MF_01038		PTHR31637,PTHR31637:SF0	PF06415,PF01676	PIRSF001492							SSF64158,SSF53649,SSF53649	TIGR01307	GPMI	GO:0003674,GO:0003824,GO:0004619,GO:0005488,GO:0005575,GO:0005622,GO:0005623,GO:0005737,GO:0005975,GO:0005996,GO:0006006,GO:0006007,GO:0006091,GO:0006096,GO:0008150,GO:0008152,GO:0009056,GO:0009987,GO:0016052,GO:0016853,GO:0016866,GO:0016868,GO:0019318,GO:0019320,GO:0030145,GO:0043167,GO:0043169,GO:0044237,GO:0044238,GO:0044424,GO:0044464,GO:0044723,GO:0044724,GO:0046365,GO:0046537,GO:0046872,GO:0046914,GO:0071704,GO:1901575	K15633	DPGM,PGM,PGMT,PGM_1	G	Catalyzes the interconversion of 2-phosphoglycerate and 3-phosphoglycerate ()
MPAO1_27315	5790576	5791394	819		CPBP family intramembrane metalloprotease		TRUE		PA5132	PA5132							yes	1	19	8	transmembrane	CytoplasmicMembrane	TMH		9						PTHR43592,PTHR43592:SF12	PF02517										Y3042		K07052		S	CAAX amino terminal protease family
MPAO1_27320	5791544	5792830	1287		peptidase M23		TRUE		PA5133	PA5133	TRUE	expressed					yes	1	19		secreted	OuterMembrane	SpI	Y			3	G3DSA:2.70.70.10		mobidb-lite,mobidb-lite	PTHR45330	PF01551								SSF51261		ENVC	GO:0000910,GO:0000920,GO:0001896,GO:0003674,GO:0003824,GO:0004175,GO:0004222,GO:0005575,GO:0005623,GO:0006508,GO:0007049,GO:0008150,GO:0008152,GO:0008219,GO:0008233,GO:0008237,GO:0009987,GO:0016265,GO:0016787,GO:0019538,GO:0019835,GO:0022402,GO:0032153,GO:0032155,GO:0032506,GO:0042221,GO:0042493,GO:0042597,GO:0043170,GO:0044238,GO:0044464,GO:0044699,GO:0044763,GO:0050896,GO:0051301,GO:0070011,GO:0071704			D	peptidase
MPAO1_27325	5792859	5794169	1311		S41 family peptidase		TRUE		PA5134	PA5134		expressed					yes	1	23		secreted	CytoplasmicMembrane	SpI	Y		cd07560,cd00988		G3DSA:2.30.42.10,G3DSA:3.30.750.44,G3DSA:3.30.750.44,G3DSA:3.90.226.10,G3DSA:3.90.226.10		mobidb-lite	PTHR32060,PTHR32060:SF0	PF13180,PF03572					PS50106		SM00228,SM00245	SSF50156,SSF52096,SSF52096	TIGR00225	CTPA	GO:0005575,GO:0005576,GO:0005623,GO:0005886,GO:0016020,GO:0030288,GO:0030312,GO:0030313,GO:0031975,GO:0042597,GO:0044462,GO:0044464,GO:0071944	K03797		M	protease
MPAO1_27330	5794169	5794942	774		divergent polysaccharide deacetylase family protein		TRUE		PA5135	PA5135							yes	1	20		secreted	Unknown	SpI	Y		cd10936		G3DSA:3.20.20.370			PTHR30105	PF04748								SSF88713		YIBQ		K09798		S	Polysaccharide deacetylase
MPAO1_27335	5795011	5796492	1482		hypothetical protein		TRUE		PA5136	PA5136		expressed					yes	1	31		secreted	Unknown	TMH		1															SSF110296,SSF110296
MPAO1_27340	5796529	5797284	756		ABC transporter substrate-binding protein		TRUE		PA5137	PA5137							yes	1	22		secreted	Unknown	SpI	Y				G3DSA:3.40.190.10,G3DSA:3.40.190.10,G3DSA:3.40.190.10			PTHR38834,PTHR38834:SF3	PF00497							SM00062	SSF53850				K02030		E	amino acid ABC transporter, periplasmic protein
MPAO1_27345	5797434	5798186	753		ABC transporter substrate-binding protein		TRUE		PA5138	PA5138		expressed					yes	1	21		secreted	Unknown	SpI	Y				G3DSA:3.40.190.10,G3DSA:3.40.190.10,G3DSA:3.40.190.10			PTHR38834:SF3,PTHR38834	PF00497								SSF53850				K02030		E	amino acid ABC transporter, periplasmic protein
MPAO1_27350	5798277	5799023	747		ABC transporter substrate-binding protein		TRUE		PA5139	PA5139							yes	1	25		secreted	Unknown	SpI	Y				G3DSA:3.40.190.10,G3DSA:3.40.190.10,G3DSA:3.40.190.10			PTHR38834:SF3,PTHR38834	PF00497								SSF53850				K02030		E	amino acid ABC transporter, periplasmic protein
MPAO1_27355	5799195	5799965	771		imidazole glycerol phosphate synthase cyclase subunit		TRUE		PA5140	PA5140		expressed	TRUE	3	1							Cytoplasmic	CYT			cd04731		G3DSA:3.20.20.70	MF_01013		PTHR21235,PTHR21235:SF2	PF00977								SSF51366	TIGR00735	HISF	GO:0000105,GO:0000107,GO:0003674,GO:0003824,GO:0005575,GO:0005622,GO:0005623,GO:0005737,GO:0006082,GO:0006520,GO:0006547,GO:0006725,GO:0006807,GO:0008150,GO:0008152,GO:0008652,GO:0009058,GO:0009382,GO:0009987,GO:0016053,GO:0016740,GO:0016757,GO:0016763,GO:0018130,GO:0019438,GO:0019752,GO:0032991,GO:0034641,GO:0043234,GO:0043436,GO:0044237,GO:0044238,GO:0044249,GO:0044281,GO:0044283,GO:0044424,GO:0044444,GO:0044464,GO:0044710,GO:0044711,GO:0046394,GO:0046483,GO:0052803,GO:0071704,GO:1901360,GO:1901362,GO:1901564,GO:1901566,GO:1901576,GO:1901605,GO:1901607	K01663,K02500	IG3PS	E	IGPS catalyzes the conversion of PRFAR and glutamine to IGP, AICAR and glutamate. The HisF subunit catalyzes the cyclization activity that produces IGP and AICAR from PRFAR using the ammonia provided by the HisH subunit ()
MPAO1_27360	5799976	5800713	738	hisA	1-(5-phosphoribosyl)-5-[(5- phosphoribosylamino)methylideneamino]imidazole-4- carboxamide isomerase		TRUE		PA5141	PA5141		expressed	TRUE	3	1							Cytoplasmic	CYT			cd04732		G3DSA:3.20.20.70	MF_01014		PTHR43090	PF00977								SSF51366	TIGR00007	HISA	GO:0000105,GO:0003674,GO:0003824,GO:0003949,GO:0005575,GO:0005622,GO:0005623,GO:0005737,GO:0006082,GO:0006520,GO:0006547,GO:0006725,GO:0006807,GO:0006950,GO:0006974,GO:0008150,GO:0008152,GO:0008652,GO:0009058,GO:0009987,GO:0016053,GO:0016853,GO:0016860,GO:0016861,GO:0018130,GO:0019438,GO:0019752,GO:0033554,GO:0034641,GO:0043436,GO:0044237,GO:0044238,GO:0044249,GO:0044281,GO:0044283,GO:0044424,GO:0044464,GO:0044699,GO:0044710,GO:0044711,GO:0044763,GO:0046394,GO:0046483,GO:0050896,GO:0051716,GO:0052803,GO:0071704,GO:1901360,GO:1901362,GO:1901564,GO:1901566,GO:1901576,GO:1901605,GO:1901607	K01814,K01817	PRMICI	E	Phosphoribosylformimino-5-aminoimidazole carboxamide ribotide isomerase
MPAO1_27370	5801026	5801664	639	hisH	imidazole glycerol phosphate synthase subunit HisH		TRUE		PA5142	PA5142		expressed										Cytoplasmic	CYT			cd01748		G3DSA:3.40.50.880	MF_00278		PTHR42701	PF00117	PIRSF000495				PS51273			SSF52317	TIGR01855	HISH	GO:0005575,GO:0005622,GO:0005623,GO:0005737,GO:0044424,GO:0044464	K02501	IG3PS	E	IGPS catalyzes the conversion of PRFAR and glutamine to IGP, AICAR and glutamate. The HisH subunit provides the glutamine amidotransferase activity that produces the ammonia necessary to HisF for the synthesis of IGP and AICAR ()
MPAO1_27375	5801664	5802257	594		imidazoleglycerol-phosphate dehydratase		TRUE		PA5143	PA5143		expressed	TRUE	3	1							Cytoplasmic	CYT			cd07914		G3DSA:3.30.230.40,G3DSA:3.30.230.40	MF_00076		PTHR23133	PF00475				PS00955,PS00954				SSF54211,SSF54211		HISB	GO:0000105,GO:0003674,GO:0003824,GO:0004401,GO:0004424,GO:0005575,GO:0005622,GO:0005623,GO:0005737,GO:0006082,GO:0006520,GO:0006547,GO:0006725,GO:0006793,GO:0006796,GO:0006807,GO:0008150,GO:0008152,GO:0008652,GO:0009058,GO:0009987,GO:0016053,GO:0016311,GO:0016787,GO:0016788,GO:0016791,GO:0016829,GO:0016835,GO:0016836,GO:0018130,GO:0019438,GO:0019752,GO:0034641,GO:0040007,GO:0042578,GO:0043436,GO:0044237,GO:0044238,GO:0044249,GO:0044281,GO:0044283,GO:0044424,GO:0044464,GO:0044710,GO:0044711,GO:0046394,GO:0046483,GO:0052803,GO:0071704,GO:1901360,GO:1901362,GO:1901564,GO:1901566,GO:1901576,GO:1901605,GO:1901607	K01089,K01693	HISTP,IGPDH,IGPDH_1	E	Histidine biosynthesis bifunctional protein HisB
MPAO1_27380	5802418	5802816	399		GNAT family N-acetyltransferase		TRUE		PA5144	PA5144												Unknown	CYT			cd04301		G3DSA:3.40.630.30				PF12568					PS51186			SSF55729						S	Acetyltransferase (GNAT) domain
MPAO1_27390	5803086	5804192	1107		NAD(P)/FAD-dependent oxidoreductase		TRUE		PA5145	PA5145							yes	1	25		secreted	Unknown	CYT					G3DSA:3.30.9.10,G3DSA:3.30.9.10,G3DSA:3.50.50.60,G3DSA:3.50.50.60,G3DSA:3.50.50.60			PTHR43104,PTHR43104:SF3	PF01266								SSF51905,SSF51905						C	malate dehydrogenase (quinone)
MPAO1_27395	5804286	5806538	2253		AsmA family protein		TRUE		PA5146	PA5146		expressed					yes	1	23		secreted	Unknown	TMH		1					mobidb-lite	PTHR30441,PTHR30441:SF4	PF05170														M	asmA family
MPAO1_27400	5806535	5807602	1068		adenine DNA glycosylase		TRUE		PA5147	PA5147												Cytoplasmic	CYT			cd03431,cd00056		G3DSA:3.90.79.10,G3DSA:1.10.1670.10,G3DSA:1.10.1670.10,G3DSA:1.10.340.30			PTHR42944,PTHR42944:SF1	PF00633,PF00730,PF14815				PS01155			SM00478	SSF55811,SSF48150	TIGR01084	MUTY	GO:0003674,GO:0003824,GO:0006139,GO:0006259,GO:0006281,GO:0006284,GO:0006725,GO:0006807,GO:0006950,GO:0006974,GO:0008150,GO:0008152,GO:0009987,GO:0016787,GO:0016798,GO:0016799,GO:0019104,GO:0033554,GO:0034641,GO:0043170,GO:0044237,GO:0044238,GO:0044260,GO:0044699,GO:0044763,GO:0046483,GO:0050896,GO:0051716,GO:0071704,GO:0090304,GO:1901360	K03575		L	A G-specific adenine glycosylase
MPAO1_27405	5807646	5807918	273		Fe(2+)-trafficking protein		TRUE		PA5148	PA5148												Unknown	CYT					G3DSA:1.10.3880.10	MF_00686		PTHR36965	PF04362	PIRSF029827		PD029191					SSF111148		YGGX	GO:0006950,GO:0006979,GO:0008150,GO:0009987,GO:0033554,GO:0034599,GO:0042221,GO:0044699,GO:0044763,GO:0050896,GO:0051716,GO:0070887			P	Could be a mediator in iron transactions between iron acquisition and iron-requiring processes, such as synthesis and or repair of Fe-S clusters in biosynthetic enzymes ()
MPAO1_27410	5807946	5809028	1083		oxidoreductase		TRUE		PA5149	PA5149		expressed										Unknown	CYT					G3DSA:3.40.50.720,G3DSA:3.40.50.720,G3DSA:3.30.360.10,G3DSA:3.30.360.10			PTHR43708:SF5,PTHR43708	PF01408,PF02894								SSF51735		YDGJ	GO:0003674,GO:0003824,GO:0008150,GO:0008152,GO:0016491,GO:0044710,GO:0055114	K16044		S	Oxidoreductase
MPAO1_27420	5809274	5810011	738		SDR family oxidoreductase		TRUE		PA5150	PA5150		expressed										Cytoplasmic	CYT			cd05233		G3DSA:3.40.50.720			PTHR42750	PF13561		PR00081,PR00081,PR00081,PR00081,PR00081,PR00081,PR00080,PR00080,PR00080		PS00061				SSF51735		FIXR		K00059		S	Short-chain dehydrogenase reductase SDR
MPAO1_27425	5810170	5810859	690		DUF502 domain-containing protein		TRUE		PA5151	PA5151										2	transmembrane	CytoplasmicMembrane	TMH		2						PTHR31876:SF15,PTHR31876	PF04367														S	Protein of unknown function (DUF502)
MPAO1_27430	5811108	5811881	774		ATP-binding cassette domain-containing protein		TRUE		PA5152	PA5152		expressed										CytoplasmicMembrane	CYT			cd03262		G3DSA:3.40.50.300			PTHR43166,PTHR43166:SF15	PF00005	PIRSF039085			PS00211	PS50893		SM00382	SSF52540		HISP	GO:0003333,GO:0003674,GO:0003824,GO:0005215,GO:0005275,GO:0005342,GO:0006139,GO:0006152,GO:0006163,GO:0006195,GO:0006200,GO:0006725,GO:0006753,GO:0006793,GO:0006796,GO:0006807,GO:0006810,GO:0006811,GO:0006820,GO:0006865,GO:0008150,GO:0008152,GO:0008509,GO:0008514,GO:0009056,GO:0009116,GO:0009117,GO:0009119,GO:0009123,GO:0009125,GO:0009126,GO:0009128,GO:0009141,GO:0009143,GO:0009144,GO:0009146,GO:0009150,GO:0009154,GO:0009158,GO:0009161,GO:0009164,GO:0009166,GO:0009167,GO:0009169,GO:0009199,GO:0009203,GO:0009205,GO:0009207,GO:0009259,GO:0009261,GO:0009987,GO:0015075,GO:0015171,GO:0015399,GO:0015405,GO:0015424,GO:0015711,GO:0015837,GO:0015849,GO:0016462,GO:0016787,GO:0016817,GO:0016818,GO:0016820,GO:0016887,GO:0017111,GO:0019439,GO:0019637,GO:0019693,GO:0022804,GO:0022857,GO:0022891,GO:0022892,GO:0031263,GO:0034220,GO:0034641,GO:0034655,GO:0042278,GO:0042454,GO:0042623,GO:0042626,GO:0043492,GO:0044237,GO:0044238,GO:0044248,GO:0044270,GO:0044281,GO:0044699,GO:0044710,GO:0044763,GO:0044765,GO:0046034,GO:0046128,GO:0046130,GO:0046434,GO:0046483,GO:0046700,GO:0046942,GO:0046943,GO:0051179,GO:0051234,GO:0055085,GO:0055086,GO:0071702,GO:0071704,GO:0071705,GO:0072521,GO:0072523,GO:1901135,GO:1901136,GO:1901292,GO:1901360,GO:1901361,GO:1901564,GO:1901565,GO:1901575,GO:1901657,GO:1901658	K02028,K10021,K10025	LYSabcpp	E	abc transporter atp-binding protein
MPAO1_27435	5811896	5812648	753		amino acid ABC transporter substrate-binding protein		TRUE		PA5153	PA5153		expressed					yes	1	23		secreted	Periplasmic	SpI	Y		cd13702		G3DSA:3.40.190.10,G3DSA:3.40.190.10,G3DSA:3.40.190.10			PTHR44292:SF2,PTHR44292	PF00497				PS01039			SM00062	SSF53850				K02030	LYSabcpp	E	Amino acid ABC transporter substrate-binding protein
MPAO1_27440	5812710	5813405	696		ABC transporter permease		TRUE		PA5154	PA5154										5	transmembrane	CytoplasmicMembrane	TMH		5	cd06261		G3DSA:1.10.3720.10			PTHR30133,PTHR30133:SF2	PF00528					PS50928			SSF161098	TIGR01726	ARTQ	GO:0003333,GO:0003674,GO:0003824,GO:0005215,GO:0005275,GO:0005342,GO:0005575,GO:0005623,GO:0005886,GO:0006139,GO:0006152,GO:0006163,GO:0006195,GO:0006200,GO:0006725,GO:0006753,GO:0006793,GO:0006796,GO:0006807,GO:0006810,GO:0006811,GO:0006812,GO:0006820,GO:0006865,GO:0008150,GO:0008152,GO:0008324,GO:0008509,GO:0008514,GO:0009056,GO:0009116,GO:0009117,GO:0009119,GO:0009123,GO:0009125,GO:0009126,GO:0009128,GO:0009141,GO:0009143,GO:0009144,GO:0009146,GO:0009150,GO:0009154,GO:0009158,GO:0009161,GO:0009164,GO:0009166,GO:0009167,GO:0009169,GO:0009199,GO:0009203,GO:0009205,GO:0009207,GO:0009259,GO:0009261,GO:0009987,GO:0015075,GO:0015171,GO:0015174,GO:0015181,GO:0015399,GO:0015405,GO:0015424,GO:0015426,GO:0015598,GO:0015711,GO:0015802,GO:0015809,GO:0015837,GO:0015849,GO:0016020,GO:0016462,GO:0016787,GO:0016817,GO:0016818,GO:0016820,GO:0016887,GO:0017111,GO:0019439,GO:0019637,GO:0019693,GO:0019829,GO:0022804,GO:0022857,GO:0022891,GO:0022892,GO:0031263,GO:0034220,GO:0034641,GO:0034655,GO:0042278,GO:0042454,GO:0042623,GO:0042625,GO:0042626,GO:0043090,GO:0043492,GO:0044237,GO:0044238,GO:0044248,GO:0044270,GO:0044281,GO:0044464,GO:0044699,GO:0044710,GO:0044763,GO:0044765,GO:0046034,GO:0046128,GO:0046130,GO:0046434,GO:0046483,GO:0046700,GO:0046942,GO:0046943,GO:0051179,GO:0051234,GO:0055085,GO:0055086,GO:0071702,GO:0071704,GO:0071705,GO:0071944,GO:0072521,GO:0072523,GO:0090467,GO:1901135,GO:1901136,GO:1901292,GO:1901360,GO:1901361,GO:1901564,GO:1901565,GO:1901575,GO:1901657,GO:1901658	K02029,K09999,K10016,K10020	ARGabc,ARGabcpp,LYSabcpp	E	transporter permease
MPAO1_27445	5813402	5814094	693		ABC transporter permease		TRUE		PA5155	PA5155										6	transmembrane	CytoplasmicMembrane	TMH		5	cd06261		G3DSA:1.10.3720.10			PTHR30450,PTHR30450:SF2	PF00528					PS50928			SSF161098	TIGR01726	ARTM	GO:0003333,GO:0003674,GO:0003824,GO:0005215,GO:0005275,GO:0005342,GO:0005575,GO:0005623,GO:0005886,GO:0006139,GO:0006152,GO:0006163,GO:0006195,GO:0006200,GO:0006725,GO:0006753,GO:0006793,GO:0006796,GO:0006807,GO:0006810,GO:0006811,GO:0006812,GO:0006820,GO:0006865,GO:0008150,GO:0008152,GO:0008324,GO:0008509,GO:0008514,GO:0009056,GO:0009116,GO:0009117,GO:0009119,GO:0009123,GO:0009125,GO:0009126,GO:0009128,GO:0009141,GO:0009143,GO:0009144,GO:0009146,GO:0009150,GO:0009154,GO:0009158,GO:0009161,GO:0009164,GO:0009166,GO:0009167,GO:0009169,GO:0009199,GO:0009203,GO:0009205,GO:0009207,GO:0009259,GO:0009261,GO:0009987,GO:0015075,GO:0015171,GO:0015174,GO:0015181,GO:0015399,GO:0015405,GO:0015424,GO:0015426,GO:0015598,GO:0015711,GO:0015802,GO:0015809,GO:0015837,GO:0015849,GO:0016020,GO:0016462,GO:0016787,GO:0016817,GO:0016818,GO:0016820,GO:0016887,GO:0017111,GO:0019439,GO:0019637,GO:0019693,GO:0019829,GO:0022804,GO:0022857,GO:0022891,GO:0022892,GO:0031263,GO:0034220,GO:0034641,GO:0034655,GO:0042278,GO:0042454,GO:0042623,GO:0042625,GO:0042626,GO:0043090,GO:0043492,GO:0044237,GO:0044238,GO:0044248,GO:0044270,GO:0044281,GO:0044464,GO:0044699,GO:0044710,GO:0044763,GO:0044765,GO:0046034,GO:0046128,GO:0046130,GO:0046434,GO:0046483,GO:0046700,GO:0046942,GO:0046943,GO:0051179,GO:0051234,GO:0055085,GO:0055086,GO:0071702,GO:0071704,GO:0071705,GO:0071944,GO:0072521,GO:0072523,GO:0090467,GO:1901135,GO:1901136,GO:1901292,GO:1901360,GO:1901361,GO:1901564,GO:1901565,GO:1901575,GO:1901657,GO:1901658	K02029,K09998,K10015,K10019	ARGabc,ARGabcpp,LYSabcpp	E	arginine transporter permease subunit ArtM
MPAO1_27450	5814163	5815383	1221		methyltransferase		TRUE		PA5156	PA5156												Unknown	CYT					G3DSA:3.40.50.150			PTHR13369	PF13679								SSF53335		PP0279
MPAO1_27455	5815787	5816257	471		MarR family transcriptional regulator		TRUE		PA5157	PA5157												Cytoplasmic	CYT					G3DSA:1.10.10.10			PTHR42742:SF1,PTHR42742	PF01047		PR00598,PR00598,PR00598,PR00598		PS01117	PS50995		SM00347	SSF46785		MARR	GO:0001071,GO:0003674,GO:0003700,GO:0006355,GO:0008150,GO:0009889,GO:0010468,GO:0010556,GO:0019219,GO:0019222,GO:0031323,GO:0031326,GO:0042221,GO:0042493,GO:0050789,GO:0050794,GO:0050896,GO:0051171,GO:0051252,GO:0060255,GO:0065007,GO:0080090,GO:2000112,GO:2001141	K03712		K	MarR family transcriptional regulator
MPAO1_27460	5816261	5817739	1479		efflux transporter outer membrane subunit		TRUE		PA5158	PA5158							yes	1	28		secreted	OuterMembrane	SpI				5	G3DSA:1.20.1600.10,G3DSA:1.20.1600.10,G3DSA:1.20.1600.10,G3DSA:2.20.200.10,G3DSA:2.20.200.10			PTHR30203:SF6,PTHR30203	PF02321,PF02321								SSF56954,SSF56954	TIGR01845	MDTQ	GO:0005575,GO:0005623,GO:0008150,GO:0009279,GO:0009636,GO:0016020,GO:0019867,GO:0030312,GO:0030313,GO:0031975,GO:0042221,GO:0044462,GO:0044464,GO:0046677,GO:0050896,GO:0071944			M	RND efflux system, outer membrane lipoprotein
MPAO1_27465	5817754	5818938	1185		HlyD family efflux transporter periplasmic adaptor subunit		TRUE		PA5159	PA5159		expressed								1	transmembrane	CytoplasmicMembrane	SpI		1		1	G3DSA:2.40.30.170,G3DSA:1.10.287.470,G3DSA:2.40.50.100,G3DSA:1.10.287.470			PTHR30386,PTHR30386:SF0	PF16576,PF00529								SSF56954,SSF111369		EMRA	GO:0003674,GO:0005215,GO:0006810,GO:0006855,GO:0008150,GO:0009636,GO:0009987,GO:0015238,GO:0015893,GO:0022857,GO:0042221,GO:0042493,GO:0044699,GO:0044763,GO:0044765,GO:0046677,GO:0050896,GO:0051179,GO:0051234,GO:0055085,GO:0090484	K03543		V	Multidrug resistance protein
MPAO1_27470	5818949	5820478	1530		DHA2 family efflux MFS transporter permease subunit		TRUE		PA5160	PA5160										14	transmembrane	CytoplasmicMembrane	TMH		13	cd06174		G3DSA:1.20.1250.20,G3DSA:1.20.1720.10			PTHR23501:SF69,PTHR23501	PF07690					PS50850			SSF103473,SSF103473,SSF103473	TIGR00711	EMRB	GO:0005575,GO:0006810,GO:0008150,GO:0009636,GO:0016020,GO:0042221,GO:0046677,GO:0050896,GO:0051179,GO:0051234	K03446		P	drug resistance transporter EmrB QacA
MPAO1_27480	5820862	5821920	1059	rfbB	dTDP-glucose 4,6-dehydratase		TRUE		PA5161	PA5161		expressed	TRUE	7	1							Cytoplasmic	CYT			cd05246		G3DSA:3.90.25.10,G3DSA:3.90.25.10,G3DSA:3.90.25.10,G3DSA:3.40.50.720,G3DSA:3.40.50.720,G3DSA:3.40.50.720			PTHR43000:SF14,PTHR43000	PF16363				PS00061				SSF51735	TIGR01181	RFBB	GO:0000271,GO:0003674,GO:0003824,GO:0005575,GO:0005618,GO:0005623,GO:0005975,GO:0005976,GO:0006629,GO:0008150,GO:0008152,GO:0008460,GO:0008610,GO:0008653,GO:0009056,GO:0009058,GO:0009059,GO:0009103,GO:0009274,GO:0009276,GO:0009987,GO:0016051,GO:0016829,GO:0016835,GO:0016836,GO:0030312,GO:0030313,GO:0031975,GO:0033692,GO:0034637,GO:0034645,GO:0043170,GO:0044237,GO:0044238,GO:0044248,GO:0044249,GO:0044255,GO:0044260,GO:0044262,GO:0044264,GO:0044464,GO:0044710,GO:0044723,GO:0045226,GO:0046379,GO:0071704,GO:0071944,GO:1901135,GO:1901137,GO:1901576	K01710		M	dtdp-glucose 4,6-dehydratase
MPAO1_27485	5821917	5822825	909	rfbD	dTDP-4-dehydrorhamnose reductase		TRUE		PA5162	PA5162		expressed	TRUE	7	1							Cytoplasmic	CYT			cd05254		G3DSA:3.90.25.10,G3DSA:3.90.25.10,G3DSA:3.90.25.10,G3DSA:3.40.50.720,G3DSA:3.40.50.720,G3DSA:3.40.50.720			PTHR10491	PF04321								SSF51735	TIGR01214	RFBD	GO:0000271,GO:0003674,GO:0003824,GO:0005575,GO:0005618,GO:0005623,GO:0005975,GO:0005976,GO:0006139,GO:0006629,GO:0006725,GO:0006753,GO:0006793,GO:0006796,GO:0006807,GO:0008150,GO:0008152,GO:0008610,GO:0008653,GO:0008831,GO:0009058,GO:0009059,GO:0009103,GO:0009117,GO:0009165,GO:0009225,GO:0009226,GO:0009274,GO:0009276,GO:0009987,GO:0016051,GO:0016491,GO:0016614,GO:0016616,GO:0018130,GO:0019305,GO:0019438,GO:0019637,GO:0030312,GO:0030313,GO:0031975,GO:0033692,GO:0034637,GO:0034641,GO:0034645,GO:0034654,GO:0043170,GO:0044237,GO:0044238,GO:0044249,GO:0044255,GO:0044260,GO:0044262,GO:0044264,GO:0044271,GO:0044281,GO:0044464,GO:0044710,GO:0044723,GO:0045226,GO:0046379,GO:0046383,GO:0046483,GO:0055086,GO:0055114,GO:0071704,GO:0071944,GO:0090407,GO:1901135,GO:1901137,GO:1901293,GO:1901360,GO:1901362,GO:1901576	K00067,K01790	TDPDRR	M	dTDP-4-dehydrorhamnose reductase
MPAO1_27490	5822822	5823703	882	rfbA	glucose-1-phosphate thymidylyltransferase		TRUE		PA5163	PA5163		expressed	TRUE	6	1		yes	1	24		secreted	Cytoplasmic	CYT			cd02538		G3DSA:3.90.550.10			PTHR43532,PTHR43532:SF1	PF00483								SSF53448	TIGR01207	RFBA	GO:0000271,GO:0000287,GO:0003674,GO:0003824,GO:0005488,GO:0005575,GO:0005618,GO:0005622,GO:0005623,GO:0005737,GO:0005829,GO:0005975,GO:0005976,GO:0008150,GO:0008152,GO:0008879,GO:0009058,GO:0009059,GO:0009274,GO:0009276,GO:0009987,GO:0016051,GO:0016740,GO:0016772,GO:0016779,GO:0030312,GO:0030313,GO:0031975,GO:0033692,GO:0034637,GO:0034645,GO:0043167,GO:0043169,GO:0043170,GO:0044237,GO:0044238,GO:0044249,GO:0044260,GO:0044262,GO:0044264,GO:0044424,GO:0044444,GO:0044464,GO:0044723,GO:0045226,GO:0046379,GO:0046872,GO:0071704,GO:0071944,GO:1901576	K00973	G1PTT	M	Catalyzes the formation of dTDP-glucose, from dTTP and glucose 1-phosphate, as well as its pyrophosphorolysis ()
MPAO1_27495	5823703	5824248	546	rfbC	dTDP-4-dehydrorhamnose 3,5-epimerase		TRUE		PA5164	PA5164		expressed	TRUE	7	1							Unknown	CYT					G3DSA:2.60.120.10			PTHR21047	PF00908			PD001462					SSF51182	TIGR01221	RFBC	GO:0000271,GO:0003674,GO:0003824,GO:0005975,GO:0005976,GO:0006629,GO:0006950,GO:0006974,GO:0008150,GO:0008152,GO:0008610,GO:0008653,GO:0008830,GO:0009058,GO:0009059,GO:0009103,GO:0009636,GO:0009987,GO:0016051,GO:0016853,GO:0016854,GO:0016857,GO:0033554,GO:0033692,GO:0034637,GO:0034645,GO:0042221,GO:0043170,GO:0044237,GO:0044238,GO:0044249,GO:0044255,GO:0044260,GO:0044262,GO:0044264,GO:0044699,GO:0044710,GO:0044723,GO:0044763,GO:0045226,GO:0046379,GO:0046677,GO:0050896,GO:0051716,GO:0071704,GO:1901135,GO:1901137,GO:1901576	K01790	TDPDRE	M	DTDP-4-dehydrorhamnose 3,5-epimerase
MPAO1_27500	5824308	5826146	1839		two-component sensor		TRUE		PA5165	PA5165										2	transmembrane	CytoplasmicMembrane	CYT		2	cd00075,cd00082	1	G3DSA:3.30.565.10,G3DSA:1.10.287.130,G3DSA:3.30.450.20,G3DSA:3.30.450.20,G3DSA:3.30.450.20			PTHR43065:SF7,PTHR43065	PF02518,PF02743,PF00512	PIRSF036431	PR00344,PR00344,PR00344			PS50109		SM00387,SM00388	SSF103190,SSF47384,SSF55874		DCTB	GO:0000155,GO:0000160,GO:0003674,GO:0003824,GO:0004672,GO:0004673,GO:0004871,GO:0004872,GO:0006464,GO:0006468,GO:0006793,GO:0006796,GO:0006810,GO:0006811,GO:0006820,GO:0006835,GO:0007154,GO:0007165,GO:0008150,GO:0008152,GO:0009987,GO:0015711,GO:0015740,GO:0015849,GO:0016301,GO:0016310,GO:0016740,GO:0016772,GO:0016773,GO:0016775,GO:0019538,GO:0023014,GO:0023052,GO:0036211,GO:0038023,GO:0043170,GO:0043412,GO:0044237,GO:0044238,GO:0044260,GO:0044267,GO:0044699,GO:0044700,GO:0044763,GO:0044765,GO:0046942,GO:0050789,GO:0050794,GO:0050896,GO:0051179,GO:0051234,GO:0051716,GO:0060089,GO:0065007,GO:0071702,GO:0071704	K08475,K10125,K14986,K17060		T	Histidine kinase
MPAO1_27505	5826143	5827531	1389		transcriptional regulator		TRUE		PA5166	PA5166		expressed										Cytoplasmic	CYT			cd00156,cd00009		G3DSA:3.40.50.300,G3DSA:1.10.8.60,G3DSA:3.40.50.2300,G3DSA:1.10.10.60			PTHR32071,PTHR32071:SF54	PF00072,PF02954,PF00158		PR01590,PR01590		PS00676,PS00688,PS00675	PS50045,PS50110		SM00448,SM00382	SSF46689,SSF52172,SSF52540		DCTD	GO:0000156,GO:0000160,GO:0001071,GO:0003674,GO:0003700,GO:0004871,GO:0006355,GO:0006810,GO:0006811,GO:0006820,GO:0006835,GO:0007154,GO:0007165,GO:0008150,GO:0009889,GO:0009987,GO:0010468,GO:0010556,GO:0015711,GO:0015740,GO:0015849,GO:0019219,GO:0019222,GO:0023052,GO:0031323,GO:0031326,GO:0035556,GO:0044699,GO:0044700,GO:0044763,GO:0044765,GO:0046942,GO:0050789,GO:0050794,GO:0050896,GO:0051171,GO:0051179,GO:0051234,GO:0051252,GO:0051716,GO:0060089,GO:0060255,GO:0065007,GO:0071702,GO:0080090,GO:2000112,GO:2001141	K10126		T	two component, sigma54 specific, transcriptional regulator, Fis family
MPAO1_27510	5827772	5828767	996		c4-dicarboxylate-binding protein		TRUE		PA5167	PA5167		expressed					yes	1	23		secreted	Periplasmic	SpI	Y		cd13674		G3DSA:3.40.190.170			PTHR33376:SF7,PTHR33376	PF03480	PIRSF006470								TIGR00787	DCTP	GO:0005575,GO:0005576,GO:0005623,GO:0006810,GO:0006811,GO:0006820,GO:0006835,GO:0008150,GO:0015711,GO:0015740,GO:0015849,GO:0030288,GO:0030312,GO:0030313,GO:0031975,GO:0042597,GO:0044462,GO:0044464,GO:0044699,GO:0044765,GO:0046942,GO:0051179,GO:0051234,GO:0071702,GO:0071944	K11688		G	TRAP dicarboxylate transporter, DctP subunit
MPAO1_27515	5828783	5829415	633		dicarboxylate transporter		TRUE		PA5168	PA5168										4	transmembrane	CytoplasmicMembrane	TMH		4						PTHR35011,PTHR35011:SF2	PF04290										DCTQ	GO:0003674,GO:0005215,GO:0005310,GO:0005342,GO:0005575,GO:0006810,GO:0006811,GO:0006820,GO:0006835,GO:0008150,GO:0008509,GO:0008514,GO:0009987,GO:0015075,GO:0015556,GO:0015711,GO:0015740,GO:0015849,GO:0016020,GO:0022857,GO:0022891,GO:0022892,GO:0034220,GO:0044699,GO:0044763,GO:0044765,GO:0046942,GO:0046943,GO:0051179,GO:0051234,GO:0055085,GO:0071702	K11689		G	tripartite ATP-independent periplasmic transporter, DctQ component
MPAO1_27520	5829412	5830695	1284		C4-dicarboxylate transporter		TRUE		PA5169	PA5169							yes	1	31	11	transmembrane	CytoplasmicMembrane	TMH		13						PTHR33362:SF5,PTHR33362	PF06808	PIRSF006066								TIGR00786	DCTM	GO:0003674,GO:0005215,GO:0005310,GO:0005342,GO:0006810,GO:0006811,GO:0006820,GO:0006835,GO:0008150,GO:0008509,GO:0008514,GO:0009987,GO:0015075,GO:0015556,GO:0015711,GO:0015740,GO:0015849,GO:0022857,GO:0022891,GO:0022892,GO:0034220,GO:0044699,GO:0044763,GO:0044765,GO:0046942,GO:0046943,GO:0051179,GO:0051234,GO:0055085,GO:0071702	K11690		G	Trap dicarboxylate transporter, dctm subunit
MPAO1_27525	5831491	5832939	1449		arginine:ornithine antiporter		TRUE		PA5170	PA5170										13	transmembrane	CytoplasmicMembrane	TMH					G3DSA:1.20.1740.10			PTHR42770,PTHR42770:SF4	PF13520	PIRSF006060								TIGR03810,TIGR00905	ARCD	GO:0005575,GO:0005623,GO:0005886,GO:0016020,GO:0044464,GO:0071944	K03756,K03758	ARGORNt7pp	E	Arginine ornithine antiporter
MPAO1_27530	5832961	5834217	1257	arcA	arginine deiminase		TRUE		PA5171	PA5171		expressed										Cytoplasmic	CYT					G3DSA:3.75.10.10,G3DSA:3.75.10.10,G3DSA:1.10.3930.10	MF_00242		PTHR12737:SF22,PTHR12737	PF02274	PIRSF006356	PR01466,PR01466,PR01466,PR01466,PR01466,PR01466						SSF55909	TIGR01078	ARCA	GO:0005575,GO:0005622,GO:0005623,GO:0005737,GO:0044424,GO:0044464	K01478	ARGDr	E	Arginine dihydrolase
MPAO1_27535	5834297	5835307	1011		ornithine carbamoyltransferase		TRUE		PA5172	PA5172		expressed										Cytoplasmic	CYT					G3DSA:3.40.50.1370,G3DSA:3.40.50.1370,G3DSA:3.40.50.1370	MF_01109		PTHR11405:SF44,PTHR11405	PF02729,PF00185		PR00102,PR00102,PR00102,PR00102,PR00102,PR00100,PR00100,PR00100,PR00100		PS00097				SSF53671	TIGR00658	ARCB	GO:0005575,GO:0005622,GO:0005623,GO:0005737,GO:0044424,GO:0044464	K00611	OCBT	E	ornithine carbamoyltransferase
MPAO1_27540	5835368	5836300	933	arcC	carbamate kinase		TRUE		PA5173	PA5173		expressed										Cytoplasmic	CYT			cd04235		G3DSA:3.40.1160.10			PTHR30409,PTHR30409:SF2	PF00696	PIRSF000723	PR01469,PR01469,PR01469,PR01469,PR01469,PR01469,PR01469						SSF53633	TIGR00746	ARCC	GO:0003674,GO:0003824,GO:0005575,GO:0005622,GO:0005623,GO:0005737,GO:0006793,GO:0006796,GO:0008150,GO:0008152,GO:0008804,GO:0009987,GO:0016301,GO:0016310,GO:0016740,GO:0016772,GO:0016774,GO:0044237,GO:0044424,GO:0044464	K00926	CBMKr	E	carbamate kinase
MPAO1_27545	5836716	5838620	1905		beta-ketoacyl synthase		TRUE		PA5174	PA5174		expressed										Cytoplasmic	CYT			cd00828		G3DSA:3.40.47.10			PTHR11712,PTHR11712:SF306	PF00109,PF02801							SM00825	SSF53901,SSF53901		FAS	GO:0005575,GO:0005618,GO:0005622,GO:0005623,GO:0005737,GO:0005829,GO:0005886,GO:0008150,GO:0016020,GO:0030312,GO:0040007,GO:0044424,GO:0044444,GO:0044464,GO:0071944	K11533,K18473	FAS100,FAS120,FAS140,FAS160,FAS161,FAS180,FAS181,FAS200,FAS240_L,FAS260,FAS80_L	I, Q	beta-ketoacyl synthase
MPAO1_27550	5838667	5839488	822	cysQ	3'(2'),5'-bisphosphate nucleotidase		TRUE		PA5175	PA5175		expressed										Cytoplasmic	CYT			cd01638		G3DSA:3.40.190.80,G3DSA:3.30.540.10	MF_02095		PTHR43028,PTHR43028:SF5	PF00459		PR00377,PR00377,PR00377,PR00377		PS00629				SSF56655	TIGR01331	CYSQ	GO:0000103,GO:0000287,GO:0003674,GO:0003824,GO:0005488,GO:0005575,GO:0005622,GO:0005623,GO:0005737,GO:0005886,GO:0006790,GO:0006793,GO:0006796,GO:0008150,GO:0008152,GO:0008252,GO:0008441,GO:0009987,GO:0016020,GO:0016311,GO:0016787,GO:0016788,GO:0016791,GO:0042578,GO:0043167,GO:0043169,GO:0044237,GO:0044424,GO:0044464,GO:0046872,GO:0071944	K01082	BPNT	P	3'(2'),5'-bisphosphate nucleotidase
MPAO1_27555	5839485	5840051	567	nudE	ADP compounds hydrolase NudE		TRUE		PA5176	PA5176		expressed										Cytoplasmic	CYT			cd03424		G3DSA:3.90.79.10			PTHR11839,PTHR11839:SF12	PF00293				PS00893	PS51462			SSF55811		NUDE	GO:0003674,GO:0003824,GO:0006139,GO:0006259,GO:0006281,GO:0006725,GO:0006807,GO:0006950,GO:0006974,GO:0008150,GO:0008152,GO:0009987,GO:0016462,GO:0016787,GO:0016817,GO:0016818,GO:0019144,GO:0033554,GO:0034641,GO:0043170,GO:0044237,GO:0044238,GO:0044260,GO:0044699,GO:0044763,GO:0046483,GO:0050896,GO:0051716,GO:0071704,GO:0090304,GO:1901360	K01515,K08312	ADPRDP	F	ADP-ribose diphosphatase NudE
MPAO1_27560	5840177	5840842	666		GMP/IMP nucleotidase		TRUE		PA5177	PA5177		expressed										Cytoplasmic	CYT					G3DSA:3.40.50.1000			PTHR18901:SF7,PTHR18901	PF13419		PR00413,PR00413,PR00413,PR00413,PR00413				SFLDG01129		SSF56784	TIGR01509	YRFG	GO:0000287,GO:0003674,GO:0003824,GO:0005488,GO:0006793,GO:0006796,GO:0008150,GO:0008152,GO:0008252,GO:0008253,GO:0008477,GO:0009987,GO:0016311,GO:0016787,GO:0016788,GO:0016791,GO:0016798,GO:0016799,GO:0030145,GO:0042578,GO:0043167,GO:0043169,GO:0044237,GO:0046872,GO:0046914,GO:0050483,GO:0050484	K07025		S	HAD-superfamily hydrolase subfamily IA variant 3
MPAO1_27565	5840894	5841331	438	lysM	peptidoglycan-binding protein LysM		TRUE		PA5178	PA5178		expressed										Unknown	CYT			cd00118		G3DSA:3.10.350.10			PTHR34700:SF6,PTHR34700	PF04972,PF01476					PS50914,PS51782		SM00257	SSF54106		YGAU				S	LysM domain BON superfamily protein
MPAO1_27570	5841505	5842386	882		LysR family transcriptional regulator		TRUE		PA5179	PA5179												Cytoplasmic	CYT			cd05466		G3DSA:3.40.190.290,G3DSA:1.10.10.10			PTHR30293:SF0,PTHR30293	PF03466,PF00126		PR00039,PR00039,PR00039			PS50931			SSF53850,SSF46785						K	lysr family transcriptional regulator
MPAO1_27575	5842483	5843322	840	fdhD	formate dehydrogenase accessory sulfurtransferase FdhD		TRUE		PA5180	PA5180												Cytoplasmic	CYT					G3DSA:3.10.20.10,G3DSA:3.40.140.10	MF_00187		PTHR30592	PF02634	PIRSF015626							SSF53927	TIGR00129	FDHD	GO:0005575,GO:0005622,GO:0005623,GO:0005737,GO:0044424,GO:0044464	K02379		C	Necessary for formate dehydrogenase activity ()
MPAO1_27580	5843330	5845651	2322		oxidoreductase		TRUE		PA5181	PA5181												Cytoplasmic	CYT			cd02787,cd02767		G3DSA:3.40.50.740,G3DSA:3.40.50.740,G3DSA:3.40.228.10			PTHR43105:SF4,PTHR43105	PF00384,PF00384,PF01568	PIRSF000144							SSF53706,SSF50692	TIGR01701	FDHF	GO:0003674,GO:0003824,GO:0005575,GO:0005623,GO:0005886,GO:0008150,GO:0008152,GO:0016020,GO:0016491,GO:0044464,GO:0044710,GO:0055114,GO:0071944	K00123	FDH	C	Oxidoreductase, alpha molybdopterin subunit
MPAO1_27585	5845961	5846476	516		hypothetical protein		TRUE		PA5182	PA5182							yes	1	20		secreted	CytoplasmicMembrane	SpI	Y
MPAO1_27590	5846575	5846982	408		hypothetical protein		TRUE		PA5183	PA5183							yes	1	20		secreted	CytoplasmicMembrane	SpI	Y						mobidb-lite		PF13488
MPAO1_27595	5847051	5847266	216		carbon storage regulator		TRUE		PA5183a	PA5183a												Unknown	CYT					G3DSA:3.30.70.1680				PF02599								SSF117130
MPAO1_27600	5847491	5848048	558		chorismate mutase		TRUE		PA5184	PA5184							yes	1	23		secreted	Periplasmic	SpI	Y				G3DSA:1.20.1250.110				PF01817	PIRSF026640				PS51168		SM00830	SSF48600	TIGR01806					E	Chorismate mutase
MPAO1_27605	5848030	5848473	444		acyl-CoA thioesterase		TRUE		PA5185	PA5185												Cytoplasmic	CYT			cd00586		G3DSA:3.10.129.10			PTHR31793:SF20,PTHR31793	PF03061								SSF54637				K07107		S	Thioesterase
MPAO1_27610	5848496	5849659	1164		iron-containing alcohol dehydrogenase		TRUE		PA5186	PA5186							yes	1	19		secreted	Cytoplasmic	CYT			cd08193		G3DSA:3.40.50.1970,G3DSA:1.20.1090.10			PTHR11496,PTHR11496:SF93	PF00465				PS00913				SSF56796						C	alcohol dehydrogenase
MPAO1_27615	5849686	5851476	1791		acyl-CoA dehydrogenase		TRUE		PA5187	PA5187		expressed										Cytoplasmic	CYT					G3DSA:1.20.140.10,G3DSA:2.40.110.10,G3DSA:1.10.540.10			PTHR42803,PTHR42803:SF2	PF00441,PF12418,PF02771,PF02770,PF12806								SSF47203,SSF56645						I	acyl-Coa dehydrogenase
MPAO1_27620	5851478	5852713	1236		3-hydroxyacyl-CoA dehydrogenase		TRUE		PA5188	PA5188		expressed										Cytoplasmic	CYT					G3DSA:1.10.1040.50,G3DSA:3.40.50.720			PTHR23309:SF9,PTHR23309	PF02737,PF00725,PF00725								SSF48179,SSF48179,SSF51735						I	Dehydrogenase
MPAO1_27625	5852856	5853764	909		LysR family transcriptional regulator		TRUE		PA5189	PA5189												Cytoplasmic	CYT					G3DSA:1.10.10.10,G3DSA:3.40.190.10,G3DSA:3.40.190.10,G3DSA:3.40.190.10			PTHR30118,PTHR30118:SF15	PF03466,PF00126		PR00039,PR00039,PR00039			PS50931			SSF46785,SSF53850						K	Transcriptional regulator
MPAO1_27630	5853779	5854381	603		nitroreductase family protein		TRUE		PA5190	PA5190		expressed										Cytoplasmic	CYT			cd02137		G3DSA:3.40.109.10			PTHR43673:SF4,PTHR43673	PF00881								SSF55469		BMUL_3952				C	Nitroreductase
MPAO1_27635	5854635	5854991	357		type 1 fimbrial protein		TRUE		PA5191	PA5191							yes	1	22		secreted	Unknown	SpI	Y
MPAO1_27640	5855049	5856590	1542		phosphoenolpyruvate carboxykinase (ATP)		TRUE		PA5192	PA5192		expressed										Cytoplasmic	CYT			cd00484		G3DSA:2.170.8.10,G3DSA:2.170.8.10,G3DSA:3.40.449.10,G3DSA:3.40.449.10,G3DSA:3.90.228.20,G3DSA:3.90.228.20	MF_00453		PTHR30031,PTHR30031:SF0	PF01293	PIRSF006294			PS00532				SSF68923,SSF53795	TIGR00224	PCKA	GO:0000287,GO:0003674,GO:0003824,GO:0004611,GO:0004612,GO:0005488,GO:0005509,GO:0005575,GO:0005622,GO:0005623,GO:0005737,GO:0005975,GO:0005996,GO:0006006,GO:0006094,GO:0008150,GO:0008152,GO:0009058,GO:0016051,GO:0016829,GO:0016830,GO:0016831,GO:0019318,GO:0019319,GO:0043167,GO:0043169,GO:0044238,GO:0044424,GO:0044464,GO:0044723,GO:0046364,GO:0046872,GO:0071704,GO:1901576	K01610	PEPCK_re,PPCK	C	phosphoenolpyruvate carboxylase
MPAO1_27650	5856706	5857599	894		redox-regulated molecular chaperone Hsp33		TRUE		PA5193	PA5193		expressed										Cytoplasmic	CYT			cd00498		G3DSA:3.90.1280.10,G3DSA:1.10.287.480,G3DSA:3.55.30.10	MF_00117		PTHR30111	PF01430	PIRSF005261							SSF64397,SSF118352		HSLO	GO:0005575,GO:0005622,GO:0005623,GO:0005737,GO:0006950,GO:0008150,GO:0009266,GO:0009408,GO:0009628,GO:0044424,GO:0044464,GO:0050896	K04083		O	Redox regulated molecular chaperone. Protects both thermally unfolding and oxidatively damaged proteins from irreversible aggregation. Plays an important role in the bacterial defense system toward oxidative stress ()
MPAO1_27655	5857712	5858515	804		phosphatase PAP2 family protein		TRUE		PA5194	PA5194										6	transmembrane	CytoplasmicMembrane	TMH		4	cd01610		G3DSA:1.20.144.10				PF01569								SSF48317		YEIU	GO:0003674,GO:0003824,GO:0005575,GO:0005623,GO:0005886,GO:0008150,GO:0008152,GO:0009987,GO:0016020,GO:0016043,GO:0016044,GO:0016462,GO:0016740,GO:0016772,GO:0016776,GO:0016787,GO:0016817,GO:0016818,GO:0022607,GO:0043163,GO:0043165,GO:0044085,GO:0044091,GO:0044464,GO:0044699,GO:0044763,GO:0045229,GO:0050380,GO:0061024,GO:0071709,GO:0071840,GO:0071944	K19803	COLIPAKpp	I	Phosphoesterase, PA-phosphatase related
MPAO1_27660	5858553	5858948	396		heat-shock protein		TRUE		PA5195	PA5195												Cytoplasmic	CYT			cd00165		G3DSA:3.10.290.10		mobidb-lite		PF01479	PIRSF016821				PS50889		SM00363	SSF55174		HSLR	GO:0003674,GO:0003676,GO:0003677,GO:0003723,GO:0003727,GO:0005488,GO:0006950,GO:0008150,GO:0009266,GO:0009408,GO:0009628,GO:0009987,GO:0033554,GO:0034605,GO:0043021,GO:0043023,GO:0044699,GO:0044763,GO:0050896,GO:0051716,GO:0097159,GO:1901363	K04762		J	heat shock protein 15
MPAO1_27665	5859092	5859592	501		ATP-dependent zinc protease		TRUE		PA5196	PA5196												Unknown	CYT					G3DSA:2.40.70.10			PTHR38037,PTHR38037:SF1	PF05618								SSF50630						O	Pfam:DUF785
MPAO1_27670	5859724	5860629	906		30S ribosomal protein S6--L-glutamate ligase		TRUE		PA5197	PA5197												Cytoplasmic	CYT					G3DSA:3.40.50.20,G3DSA:3.30.1490.20,G3DSA:3.30.470.80	MF_01552		PTHR21621:SF0,PTHR21621	PF08443					PS50975			SSF56059	TIGR00768	RIMK	GO:0000166,GO:0001882,GO:0001883,GO:0003674,GO:0003824,GO:0005488,GO:0005524,GO:0006412,GO:0006464,GO:0008150,GO:0008152,GO:0009058,GO:0009059,GO:0009987,GO:0010467,GO:0016874,GO:0016879,GO:0016881,GO:0017076,GO:0018410,GO:0019538,GO:0030554,GO:0032549,GO:0032550,GO:0032553,GO:0032555,GO:0032559,GO:0034645,GO:0035639,GO:0036094,GO:0036211,GO:0043167,GO:0043168,GO:0043170,GO:0043412,GO:0043687,GO:0044237,GO:0044238,GO:0044249,GO:0044260,GO:0044267,GO:0071704,GO:0097159,GO:1901265,GO:1901363,GO:1901576	K05827,K05844		J	Responsible for the addition of glutamate residues to the C-terminus of ribosomal protein S6 ()
MPAO1_27675	5860820	5861743	924		murein tetrapeptide carboxypeptidase		TRUE		PA5198	PA5198		expressed										Cytoplasmic	CYT			cd07025		G3DSA:3.50.30.60,G3DSA:3.40.50.10740			PTHR30237,PTHR30237:SF2	PF02016	PIRSF028757							SSF141986,SSF52317			GO:0005575,GO:0005622,GO:0005623,GO:0005737,GO:0044424,GO:0044464	K01297		V	L,D-carboxypeptidase
MPAO1_27680	5861820	5863139	1320		HAMP domain-containing protein		TRUE		PA5199	PA5199		expressed								2	transmembrane	CytoplasmicMembrane	TMH		2	cd00082,cd00075,cd06225		G3DSA:3.30.565.10,G3DSA:1.10.287.130			PTHR44936	PF00672,PF00512,PF02518		PR00344,PR00344,PR00344,PR00344			PS50109,PS50885		SM00387,SM00304,SM00388	SSF47384,SSF55874		ENVZ	GO:0000155,GO:0000160,GO:0001101,GO:0003674,GO:0003824,GO:0004672,GO:0004673,GO:0004721,GO:0004871,GO:0004872,GO:0005575,GO:0005623,GO:0005886,GO:0005887,GO:0006464,GO:0006468,GO:0006470,GO:0006793,GO:0006796,GO:0006950,GO:0006970,GO:0007154,GO:0007165,GO:0007231,GO:0007234,GO:0008150,GO:0008152,GO:0009266,GO:0009581,GO:0009582,GO:0009605,GO:0009628,GO:0009898,GO:0009987,GO:0016020,GO:0016021,GO:0016048,GO:0016301,GO:0016310,GO:0016311,GO:0016740,GO:0016772,GO:0016773,GO:0016775,GO:0016787,GO:0016788,GO:0016791,GO:0019538,GO:0023014,GO:0023052,GO:0031224,GO:0031226,GO:0033554,GO:0036211,GO:0038023,GO:0042221,GO:0042578,GO:0043170,GO:0043412,GO:0044237,GO:0044238,GO:0044260,GO:0044267,GO:0044425,GO:0044459,GO:0044464,GO:0044699,GO:0044700,GO:0044763,GO:0046777,GO:0047484,GO:0048583,GO:0050789,GO:0050794,GO:0050896,GO:0051606,GO:0051716,GO:0060089,GO:0065007,GO:0070887,GO:0071214,GO:0071229,GO:0071470,GO:0071704,GO:0071944,GO:0080134	K07638		T	Histidine kinase
MPAO1_27685	5863234	5863977	744	ompR	two-component system response regulator OmpR		TRUE		PA5200	PA5200		expressed										Cytoplasmic	CYT			cd00156,cd00383		G3DSA:3.40.50.2300,G3DSA:1.10.10.10			PTHR26402:SF649,PTHR26402	PF00072,PF00486					PS50110,PS51755		SM00862,SM00448	SSF46894,SSF52172		OMPR	GO:0000160,GO:0001071,GO:0003674,GO:0003700,GO:0005575,GO:0005622,GO:0005623,GO:0005737,GO:0006355,GO:0007154,GO:0007165,GO:0008150,GO:0008152,GO:0009056,GO:0009889,GO:0009987,GO:0010468,GO:0010556,GO:0019219,GO:0019222,GO:0023052,GO:0031323,GO:0031326,GO:0044237,GO:0044248,GO:0044424,GO:0044464,GO:0044699,GO:0044700,GO:0044763,GO:0050789,GO:0050794,GO:0050896,GO:0051171,GO:0051252,GO:0051716,GO:0060255,GO:0065007,GO:0080090,GO:2000112,GO:2001141	K02483,K07659		T	response regulator
MPAO1_27690	5864166	5866505	2340		RNA-binding transcriptional accessory protein		TRUE		PA5201	PA5201		expressed										Cytoplasmic	CYT			cd05685		G3DSA:1.10.150.310,G3DSA:3.30.420.140,G3DSA:2.40.50.140,G3DSA:1.10.3500.10,G3DSA:1.10.3500.10,G3DSA:1.10.10.650		mobidb-lite	PTHR10724:SF10,PTHR10724	PF12836,PF09371,PF00575,PF16921					PS50126		SM00732,SM00316	SSF50249,SSF47781,SSF47781,SSF53098,SSF158832		TEX		K06959		K	accessory protein
MPAO1_27695	5866517	5866906	390		PaaI family thioesterase		TRUE		PA5202	PA5202												Unknown	CYT			cd03443		G3DSA:3.10.129.10			PTHR43240,PTHR43240:SF1	PF03061								SSF54637	TIGR00369	BMUL_1374		K02614		S	thioesterase
MPAO1_27700	5867113	5868696	1584	gshA	glutamate--cysteine ligase		TRUE		PA5203	PA5203		expressed					yes	1	24		secreted	Cytoplasmic	CYT					G3DSA:3.30.590.20	MF_00578		PTHR38761	PF04262								SSF55931	TIGR01434	GSHA		K01919	GLUCYS	H	gamma-glutamylcysteine synthetase
MPAO1_27705	5868739	5870037	1299		N-acetylglutamate synthase		TRUE		PA5204	PA5204		expressed	TRUE	3	1							Cytoplasmic	CYT			cd04237,cd04301		G3DSA:3.40.1160.10,G3DSA:3.40.630.30	MF_01105		PTHR30602,PTHR30602:SF3	PF00583,PF00696	PIRSF000423				PS51186			SSF55729,SSF53633	TIGR01890	ARGA	GO:0003674,GO:0003824,GO:0004042,GO:0004358,GO:0005575,GO:0005622,GO:0005623,GO:0005737,GO:0006082,GO:0006520,GO:0006525,GO:0006526,GO:0006807,GO:0008080,GO:0008150,GO:0008152,GO:0008652,GO:0009058,GO:0009064,GO:0009084,GO:0009987,GO:0016053,GO:0016407,GO:0016410,GO:0016740,GO:0016746,GO:0016747,GO:0019752,GO:0043436,GO:0044237,GO:0044238,GO:0044249,GO:0044281,GO:0044283,GO:0044424,GO:0044464,GO:0044710,GO:0044711,GO:0046394,GO:0071704,GO:1901564,GO:1901566,GO:1901576,GO:1901605,GO:1901607	K00619,K14682	ACGS	E	N-acetylglutamate synthase
MPAO1_27710	5870374	5871075	702		MarC family NAAT transporter		TRUE		PA5205	PA5205							yes	1	24	4	transmembrane	CytoplasmicMembrane	TMH		5						PTHR33508,PTHR33508:SF2	PF01914									TIGR00427	MARC	GO:0005575,GO:0005623,GO:0005886,GO:0005887,GO:0016020,GO:0016021,GO:0031224,GO:0031226,GO:0044425,GO:0044459,GO:0044464,GO:0071944	K05595		U	multiple drug resistance protein MarC
MPAO1_27715	5871048	5872202	1155		acetylornithine deacetylase		TRUE		PA5206	PA5206		expressed										Cytoplasmic	SpII			cd03894		G3DSA:3.40.630.10,G3DSA:3.40.630.10,G3DSA:3.30.70.360			PTHR43808,PTHR43808:SF1	PF01546,PF07687					PS51257			SSF55031,SSF53187,SSF53187	TIGR01892	ARGE	GO:0003674,GO:0003824,GO:0004518,GO:0004527,GO:0004529,GO:0004536,GO:0005488,GO:0005575,GO:0005622,GO:0005623,GO:0005737,GO:0006082,GO:0006139,GO:0006520,GO:0006525,GO:0006526,GO:0006725,GO:0006807,GO:0008150,GO:0008152,GO:0008270,GO:0008652,GO:0008777,GO:0008855,GO:0009058,GO:0009064,GO:0009084,GO:0009987,GO:0016053,GO:0016787,GO:0016788,GO:0016796,GO:0016810,GO:0016811,GO:0016895,GO:0019213,GO:0019752,GO:0034641,GO:0043167,GO:0043169,GO:0043170,GO:0043436,GO:0044237,GO:0044238,GO:0044249,GO:0044281,GO:0044283,GO:0044424,GO:0044464,GO:0044710,GO:0044711,GO:0046394,GO:0046483,GO:0046872,GO:0046914,GO:0050897,GO:0071704,GO:0090304,GO:0090305,GO:1901360,GO:1901564,GO:1901566,GO:1901576,GO:1901605,GO:1901607	K01438	ACODA,NACODA	E	Acetylornithine deacetylase
MPAO1_27720	5872302	5873570	1269		inorganic phosphate transporter		TRUE		PA5207	PA5207							yes	1	28	10	secreted	CytoplasmicMembrane	TMH								PTHR11101,PTHR11101:SF51,PTHR11101,PTHR11101:SF51	PF01384										PITA	GO:0003674,GO:0005215,GO:0005575,GO:0005623,GO:0005886,GO:0006810,GO:0006811,GO:0006817,GO:0006820,GO:0008150,GO:0008509,GO:0009987,GO:0015075,GO:0015103,GO:0015114,GO:0015698,GO:0016020,GO:0022857,GO:0022891,GO:0022892,GO:0034220,GO:0035435,GO:0044464,GO:0044699,GO:0044763,GO:0044765,GO:0051179,GO:0051234,GO:0055085,GO:0071944	K03306		P	phosphate transporter
MPAO1_27725	5873615	5874292	678		TIGR00153 family protein		TRUE		PA5208	PA5208												Cytoplasmic	CYT				2	G3DSA:1.20.58.220			PTHR36536	PF01865								SSF109755	TIGR00153	PA5208		K07220		P	phosphate transport regulator
MPAO1_27730	5874406	5875770	1365		inorganic triphosphatase		TRUE		PA5209	PA5209		expressed										Unknown	CYT			cd07756		G3DSA:2.40.320.10			PTHR39569	PF01928					PS51707		SM01118	SSF55154						S	Adenylate cyclase
MPAO1_27735	5875808	5877592	1785		type II/IV secretion system protein		TRUE		PA5210	PA5210		expressed										Cytoplasmic	CYT					G3DSA:3.40.50.300,G3DSA:3.30.450.90			PTHR30258:SF13,PTHR30258	PF05157,PF00437				PS00662			SM00382	SSF160246,SSF52540		GSPE	GO:0005575,GO:0005622,GO:0005623,GO:0005737,GO:0044424,GO:0044464	K02243,K02454,K02505,K02652		U	type II secretion system protein E
MPAO1_27740	5877814	5878266	453		NfeD family protein		TRUE		PA5211	PA5211										2	transmembrane	CytoplasmicMembrane	TMH		2						PTHR33507,PTHR33507:SF3	PF01957										YBBJ	GO:0005575,GO:0005623,GO:0005886,GO:0016020,GO:0044464,GO:0071944	K07340		O, U	membrane
MPAO1_27745	5878398	5878727	330		DUF2388 domain-containing protein		TRUE		PA5212	PA5212							yes	1	23		secreted	Unknown	SpI	Y								PF09498									TIGR02448					S	Protein of unknown function (DUF2388)
MPAO1_27750	5878762	5881638	2877		glycine dehydrogenase		TRUE		PA5213	PA5213		expressed										Cytoplasmic	CYT			cd00613,cd00613		G3DSA:3.40.640.10,G3DSA:3.90.1150.10,G3DSA:3.40.640.10	MF_00711		PTHR11773:SF5,PTHR11773	PF02347,PF01212								SSF53383,SSF53383,SSF53383	TIGR00461	GCVP	GO:0003674,GO:0003824,GO:0004375,GO:0005575,GO:0005618,GO:0005622,GO:0005623,GO:0005737,GO:0005829,GO:0005886,GO:0008150,GO:0008152,GO:0016020,GO:0016491,GO:0016638,GO:0016642,GO:0030312,GO:0040007,GO:0044424,GO:0044444,GO:0044464,GO:0044710,GO:0055114,GO:0071944	K00281,K00283	GCCa,GLYCL	E	The glycine cleavage system catalyzes the degradation of glycine. The P protein binds the alpha-amino group of glycine through its pyridoxal phosphate cofactor
MPAO1_27755	5881812	5882201	390	gcvH	glycine cleavage system protein GcvH		TRUE		PA5214	PA5214												Unknown	CYT			cd06848		G3DSA:2.40.50.100	MF_00272		PTHR11715,PTHR11715:SF3	PF01597				PS00189	PS50968			SSF51230	TIGR00527	GCVH		K02437	GCCa,GCCc,GLYCL,LACD,LPD5	E	The glycine cleavage system catalyzes the degradation of glycine. The H protein shuttles the methylamine group of glycine from the P protein to the T protein ()
MPAO1_27760	5882248	5883330	1083		aminomethyltransferase		TRUE		PA5215	PA5215		expressed										Cytoplasmic	CYT					G3DSA:3.30.1360.120,G3DSA:3.30.1360.120,G3DSA:4.10.1250.10,G3DSA:3.30.70.1400,G3DSA:2.40.30.110	MF_00259		PTHR43757:SF3,PTHR43757	PF01571,PF08669	PIRSF006487							SSF101790,SSF103025	TIGR00528	GCVT	GO:0003674,GO:0003824,GO:0004047,GO:0006082,GO:0006520,GO:0006544,GO:0006546,GO:0006807,GO:0008150,GO:0008152,GO:0008168,GO:0009056,GO:0009063,GO:0009069,GO:0009071,GO:0009987,GO:0016054,GO:0016740,GO:0016741,GO:0019464,GO:0019752,GO:0032259,GO:0043436,GO:0044237,GO:0044238,GO:0044248,GO:0044281,GO:0044282,GO:0044710,GO:0044712,GO:0046395,GO:0071704,GO:1901564,GO:1901565,GO:1901575,GO:1901605,GO:1901606	K00605	FOMETRi,GCCb,GLYCL,GLYCL_2	E	The glycine cleavage system catalyzes the degradation of glycine ()
MPAO1_27765	5883481	5885100	1620		iron ABC transporter permease		TRUE		PA5216	PA5216										12	transmembrane	CytoplasmicMembrane	TMH		12	cd06261		G3DSA:1.10.3720.10,G3DSA:1.10.3720.10			PTHR30183:SF2,PTHR30183	PF00528					PS50928,PS50928			SSF161098,SSF161098		FBPB	GO:0003674,GO:0005215,GO:0005575,GO:0006810,GO:0008150,GO:0016020,GO:0051179,GO:0051234	K02011	FE3abcpp	P	abc transporter permease protein
MPAO1_27770	5885168	5886166	999		iron ABC transporter substrate-binding protein		TRUE		PA5217	PA5217		expressed					yes	1	21		secreted	Periplasmic	SpI	Y				G3DSA:3.40.190.10,G3DSA:3.40.190.10,G3DSA:3.40.190.10,G3DSA:3.40.190.10			PTHR30006:SF15,PTHR30006	PF13343	PIRSF002825							SSF53850		FBPA	GO:0006810,GO:0008150,GO:0051179,GO:0051234	K02012		P	extracellular solute-binding protein, family 1
MPAO1_27775	5886234	5887148	915		LysR family transcriptional regulator		TRUE		PA5218	PA5218												Cytoplasmic	CYT			cd08414		G3DSA:3.40.190.10,G3DSA:3.40.190.10,G3DSA:1.10.10.10,G3DSA:3.40.190.10			PTHR30346,PTHR30346:SF0	PF00126,PF03466		PR00039,PR00039,PR00039			PS50931			SSF53850,SSF46785		BUDR	GO:0001071,GO:0003674,GO:0003700,GO:0006355,GO:0008150,GO:0009889,GO:0010468,GO:0010556,GO:0019219,GO:0019222,GO:0031323,GO:0031326,GO:0050789,GO:0050794,GO:0051171,GO:0051252,GO:0060255,GO:0065007,GO:0080090,GO:2000112,GO:2001141			K	LysR family transcriptional regulator
MPAO1_27780	5887245	5888438	1194		MFS transporter		TRUE		PA5219	PA5219							yes	1	28	11	transmembrane	CytoplasmicMembrane	TMH		12	cd06174		G3DSA:1.20.1250.20			PTHR43271	PF07690					PS50850			SSF103473			GO:0006810,GO:0006855,GO:0008150,GO:0009987,GO:0015893,GO:0042221,GO:0042493,GO:0044699,GO:0044763,GO:0044765,GO:0050896,GO:0051179,GO:0051234,GO:0055085	K08224		G	Major Facilitator
MPAO1_27785	5888477	5889298	822		hypothetical protein		TRUE		PA5220	PA5220												Unknown	CYT
MPAO1_27790	5889335	5890552	1218		2-octaprenyl-3-methyl-6-methoxy-1,4-benzoquinol hydroxylase		TRUE		PA5221	PA5221		expressed	TRUE	14	1		yes	1	20		secreted	CytoplasmicMembrane	CYT					G3DSA:3.50.50.60,G3DSA:3.50.50.60,G3DSA:3.50.50.60,G3DSA:3.30.9.50,G3DSA:3.30.9.50			PTHR43876,PTHR43876:SF10	PF01494		PR00420,PR00420,PR00420,PR00420		PS01304				SSF51905,SSF51905	TIGR01988	UBIF		K18800		C, H	hydroxylase
MPAO1_27795	5890581	5891063	483		DUF4442 domain-containing protein		TRUE		PA5222	PA5222												Unknown	TMH					G3DSA:3.10.129.10				PF14539								SSF54637
MPAO1_27800	5891068	5892252	1185		2-octaprenyl-6-methoxyphenyl hydroxylase		TRUE		PA5223	PA5223		expressed	TRUE	11	1		yes	1	21		secreted	Unknown	SpI		1			G3DSA:3.50.50.60,G3DSA:3.50.50.60,G3DSA:3.50.50.60,G3DSA:3.30.9.50,G3DSA:3.30.9.50			PTHR43876:SF8,PTHR43876	PF01494		PR00420,PR00420,PR00420,PR00420						SSF51905,SSF51905	TIGR01984,TIGR01988	UBIH	GO:0003674,GO:0003824,GO:0003992,GO:0006091,GO:0006732,GO:0006733,GO:0006743,GO:0006744,GO:0006950,GO:0006979,GO:0008150,GO:0008152,GO:0008483,GO:0008681,GO:0009058,GO:0009108,GO:0009314,GO:0009416,GO:0009628,GO:0009987,GO:0016491,GO:0016705,GO:0016740,GO:0016769,GO:0042180,GO:0042181,GO:0042375,GO:0044237,GO:0044249,GO:0044281,GO:0044283,GO:0044710,GO:0044711,GO:0045426,GO:0050896,GO:0051186,GO:0051188,GO:0055114,GO:0071704,GO:1901576,GO:1901661,GO:1901663	K03185		H	hydroxylase
MPAO1_27805	5892260	5893594	1335		Xaa-Pro aminopeptidase		TRUE		PA5224	PA5224		expressed										Cytoplasmic	CYT			cd01087		G3DSA:3.90.230.10,G3DSA:3.40.350.10			PTHR43226:SF4,PTHR43226	PF05195,PF00557							SM01011	SSF55920,SSF53092		PEPP	GO:0003674,GO:0003824,GO:0004177,GO:0005575,GO:0005622,GO:0005623,GO:0005737,GO:0005829,GO:0006508,GO:0008150,GO:0008152,GO:0008233,GO:0008238,GO:0009987,GO:0016787,GO:0019538,GO:0043170,GO:0044237,GO:0044238,GO:0044260,GO:0044267,GO:0044424,GO:0044444,GO:0044464,GO:0070011,GO:0071704	K01262,K01271		E	aminopeptidase p
MPAO1_27810	5893604	5894158	555		YecA family protein		TRUE		PA5225	PA5225												Unknown	CYT					G3DSA:1.20.120.740	MF_00346		PTHR37528	PF03695								SSF101327		YGFB		K09895		S	UPF0149 protein
MPAO1_27815	5894245	5894556	312		TIGR02449 family protein		TRUE		PA5226	PA5226												Cytoplasmic	CYT				2														TIGR02449			K09892
MPAO1_27820	5894553	5894867	315	zapA	cell division protein ZapA		TRUE		PA5227	PA5227			TRUE	4	1							Cytoplasmic	CYT				1	G3DSA:1.20.5.50,G3DSA:1.10.20.30			PTHR34981	PF05164								SSF102829			GO:0005575,GO:0005622,GO:0005623,GO:0005737,GO:0044424,GO:0044464	K09888		S	Activator of cell division through the inhibition of FtsZ GTPase activity, therefore promoting FtsZ assembly into bundles of protofilaments necessary for the formation of the division Z ring. It is recruited early at mid-cell but it is not essential for cell division ()
MPAO1_27830	5895089	5895700	612		5-formyltetrahydrofolate cyclo-ligase		TRUE		PA5228	PA5228												Unknown	CYT					G3DSA:3.40.50.10420			PTHR23407:SF1,PTHR23407	PF01812	PIRSF006806							SSF100950	TIGR02727	FTHC	GO:0003674,GO:0003824,GO:0005575,GO:0005622,GO:0005623,GO:0005737,GO:0008150,GO:0008152,GO:0016874,GO:0016879,GO:0016882,GO:0022611,GO:0030272,GO:0032502,GO:0044424,GO:0044464	K01934	FOMETRi,FTHFCL	H	5-formyltetrahydrofolate cycloligase
MPAO1_27835	5896067	5896525	459		EVE domain-containing protein		TRUE		PA5229	PA5229												Unknown	CYT					G3DSA:3.10.590.10			PTHR14087	PF01878								SSF88697						S	Pfam:DUF55
MPAO1_27840	5896535	5897659	1125		ABC transporter permease		TRUE		PA5230	PA5230										6	transmembrane	CytoplasmicMembrane	CYT		6						PTHR30294:SF31,PTHR30294	PF12698					PS51012					YHHJ	GO:0005575,GO:0005623,GO:0005886,GO:0016020,GO:0044464,GO:0071944	K01992		V	(ABC) transporter
MPAO1_27845	5897663	5900413	2751		ABC transporter ATP-binding protein/permease		TRUE		PA5231	PA5231		expressed								6	transmembrane	CytoplasmicMembrane	CYT		5	cd03230,cd03230		G3DSA:3.40.50.300,G3DSA:3.40.50.300		mobidb-lite	PTHR43038:SF4,PTHR43038	PF00005,PF00005,PF12698				PS00211	PS51012,PS50893,PS50893		SM00382,SM00382	SSF52540,SSF52540		RBBA	GO:0003674,GO:0003824,GO:0005488,GO:0005575,GO:0005623,GO:0005886,GO:0006139,GO:0006152,GO:0006163,GO:0006195,GO:0006200,GO:0006417,GO:0006725,GO:0006753,GO:0006793,GO:0006796,GO:0006807,GO:0008150,GO:0008152,GO:0009056,GO:0009116,GO:0009117,GO:0009119,GO:0009123,GO:0009125,GO:0009126,GO:0009128,GO:0009141,GO:0009143,GO:0009144,GO:0009146,GO:0009150,GO:0009154,GO:0009158,GO:0009161,GO:0009164,GO:0009166,GO:0009167,GO:0009169,GO:0009199,GO:0009203,GO:0009205,GO:0009207,GO:0009259,GO:0009261,GO:0009889,GO:0009891,GO:0009893,GO:0009987,GO:0010468,GO:0010556,GO:0010557,GO:0010604,GO:0010608,GO:0016020,GO:0016462,GO:0016787,GO:0016817,GO:0016818,GO:0016887,GO:0017111,GO:0019222,GO:0019439,GO:0019637,GO:0019693,GO:0031323,GO:0031325,GO:0031326,GO:0031328,GO:0032268,GO:0032270,GO:0034641,GO:0034655,GO:0042278,GO:0042454,GO:0042623,GO:0043021,GO:0043022,GO:0044237,GO:0044238,GO:0044248,GO:0044270,GO:0044281,GO:0044464,GO:0044710,GO:0045727,GO:0046034,GO:0046128,GO:0046130,GO:0046434,GO:0046483,GO:0046700,GO:0048518,GO:0048522,GO:0050789,GO:0050794,GO:0051246,GO:0051247,GO:0055086,GO:0060255,GO:0065007,GO:0071704,GO:0071944,GO:0072521,GO:0072523,GO:0080090,GO:1901135,GO:1901136,GO:1901292,GO:1901360,GO:1901361,GO:1901564,GO:1901565,GO:1901575,GO:1901657,GO:1901658,GO:2000112	K01990,K13926		V	(ABC) transporter
MPAO1_27850	5900410	5901483	1074		HlyD family efflux transporter periplasmic adaptor subunit		TRUE		PA5232	PA5232		expressed								1	transmembrane	CytoplasmicMembrane	SpI		1		2	G3DSA:1.10.287.470,G3DSA:2.40.30.170,G3DSA:2.40.50.100,G3DSA:2.40.50.100,G3DSA:1.10.287.470,G3DSA:1.10.287.470			PTHR30438,PTHR30438:SF2	PF13533,PF13437								SSF111369,SSF111369,SSF111369		YHII		K01993		U	secretion protein
MPAO1_27855	5901690	5902109	420	fliL	flagellar basal body-associated protein FliL		TRUE		PA5233	PA5233							yes	1	22		secreted	Unknown	SpI	Y			1				PTHR35091,PTHR35091:SF1	PF03748												K02415		N	flagellar basal body-associated protein
MPAO1_27860	5902264	5903241	978		NADPH:quinone oxidoreductase family protein		TRUE		PA5234	PA5234		expressed										Cytoplasmic	CYT			cd08241		G3DSA:3.40.50.720,G3DSA:3.90.180.10,G3DSA:3.90.180.10			PTHR43677,PTHR43677:SF4	PF00107,PF08240							SM00829	SSF50129,SSF51735			GO:0003674,GO:0003824,GO:0003960,GO:0008150,GO:0008152,GO:0016491,GO:0016651,GO:0016655,GO:0044710,GO:0055114	K00344		C	alcohol dehydrogenase
MPAO1_27865	5903491	5904837	1347		glycerol-3-phosphate transporter		TRUE		PA5235	PA5235										12	transmembrane	CytoplasmicMembrane	CYT		12	cd06174		G3DSA:1.20.1250.20,G3DSA:1.20.1250.20			PTHR43826:SF6,PTHR43826	PF07690	PIRSF002808			PS00942	PS50850			SSF103473	TIGR00712,TIGR00881	GLPT	GO:0003674,GO:0005215,GO:0005575,GO:0005623,GO:0005886,GO:0006810,GO:0006811,GO:0006817,GO:0006820,GO:0008150,GO:0008509,GO:0008643,GO:0009987,GO:0015075,GO:0015103,GO:0015114,GO:0015144,GO:0015166,GO:0015168,GO:0015169,GO:0015291,GO:0015297,GO:0015301,GO:0015315,GO:0015527,GO:0015665,GO:0015698,GO:0015711,GO:0015748,GO:0015791,GO:0015793,GO:0015794,GO:0015850,GO:0016020,GO:0022804,GO:0022857,GO:0022891,GO:0022892,GO:0034219,GO:0034220,GO:0035435,GO:0044464,GO:0044699,GO:0044763,GO:0044765,GO:0051179,GO:0051234,GO:0055085,GO:0071702,GO:0071944,GO:1901264,GO:1901476,GO:1901618	K02445,K07783	GLYC3Pt6,GLYC3Pt6pp	G	transporter
MPAO1_27870	5904874	5905842	969		CDP-6-deoxy-delta-3,4-glucoseen reductase		TRUE		PA5236	PA5236		expressed										Cytoplasmic	CYT			cd00207,cd06189		G3DSA:2.40.30.10,G3DSA:3.40.50.80,G3DSA:3.10.20.30			PTHR19370:SF119,PTHR19370	PF00111,PF00175		PR00410,PR00410,PR00410,PR00410,PR00410			PS51384,PS51085			SSF54292,SSF52343,SSF63380		FRE	GO:0003674,GO:0003824,GO:0008150,GO:0008152,GO:0016491,GO:0044710,GO:0055114	K00523,K05368	FADRx,FE3Ri,FLVR,FLVRx,FMNRx,FMNRx2	C, H	reductase
MPAO1_27875	5905842	5907308	1467		3-octaprenyl-4-hydroxybenzoate carboxy-lyase		TRUE		PA5237	PA5237		expressed	TRUE	14	1	1						Cytoplasmic	CYT					G3DSA:3.40.1670.10,G3DSA:1.20.5.570	MF_01636		PTHR30108:SF1,PTHR30108	PF01977								SSF143968,SSF50475	TIGR00148	UBID	GO:0003674,GO:0003824,GO:0005575,GO:0005623,GO:0005886,GO:0006732,GO:0006733,GO:0006743,GO:0006744,GO:0008150,GO:0008152,GO:0008694,GO:0009058,GO:0009108,GO:0009987,GO:0016020,GO:0016829,GO:0016830,GO:0016831,GO:0042180,GO:0042181,GO:0042375,GO:0044237,GO:0044249,GO:0044281,GO:0044283,GO:0044464,GO:0044710,GO:0044711,GO:0045426,GO:0051186,GO:0051188,GO:0071704,GO:0071944,GO:1901576,GO:1901661,GO:1901663	K03182	OPHBDC	H	Catalyzes the decarboxylation of 3-octaprenyl-4-hydroxy benzoate to 2-octaprenylphenol ()
MPAO1_27880	5907387	5909375	1989		acyltransferase		TRUE		PA5238	PA5238										11	transmembrane	CytoplasmicMembrane	TMH		11						PTHR23028:SF82,PTHR23028	PF01757														I	acyltransferase
MPAO1_27885	5909446	5910705	1260	rho	transcription termination factor Rho		TRUE		PA5239	PA5239		expressed	TRUE	16	1	1						Cytoplasmic	CYT			cd01128,cd04459		G3DSA:2.40.50.140,G3DSA:1.10.720.10,G3DSA:3.40.50.300	MF_01884		PTHR15184,PTHR15184:SF34	PF07498,PF00006,PF07497							SM00357,SM00382,SM00959	SSF50249,SSF52540,SSF68912	TIGR00767	RHO	GO:0003674,GO:0003676,GO:0003723,GO:0005488,GO:0005575,GO:0005618,GO:0005623,GO:0005886,GO:0006139,GO:0006351,GO:0006353,GO:0006360,GO:0006363,GO:0006461,GO:0006725,GO:0006807,GO:0008150,GO:0008152,GO:0009058,GO:0009059,GO:0009987,GO:0010467,GO:0016020,GO:0016043,GO:0016070,GO:0018130,GO:0019438,GO:0022607,GO:0030312,GO:0032774,GO:0034641,GO:0034645,GO:0034654,GO:0040007,GO:0043170,GO:0043933,GO:0044085,GO:0044237,GO:0044238,GO:0044249,GO:0044260,GO:0044271,GO:0044464,GO:0046483,GO:0051259,GO:0051260,GO:0065003,GO:0070271,GO:0071704,GO:0071822,GO:0071840,GO:0071944,GO:0090304,GO:0097159,GO:1901360,GO:1901362,GO:1901363,GO:1901576	K03628		K	Facilitates transcription termination by a mechanism that involves Rho binding to the nascent RNA, activation of Rho's RNA-dependent ATPase activity, and release of the mRNA from the DNA template ()
MPAO1_27890	5910950	5911276	327	trxA	thioredoxin TrxA		TRUE		PA5240	PA5240		expressed	TRUE	14	1							Cytoplasmic	CYT			cd02947		G3DSA:3.40.30.10			PTHR10438:SF367,PTHR10438	PF00085	PIRSF000077	PR00421,PR00421,PR00421		PS00194	PS51352			SSF52833	TIGR01068	TRXA	GO:0003674,GO:0003824,GO:0008150,GO:0008152,GO:0009987,GO:0015035,GO:0015036,GO:0016491,GO:0016667,GO:0019725,GO:0042592,GO:0044699,GO:0044710,GO:0044763,GO:0045454,GO:0050789,GO:0050794,GO:0055114,GO:0065007,GO:0065008	K03671	METSOXR1,METSOXR2,PAPSR,RNDR1,RNDR2,RNDR3,RNDR4,THIORDXi,TRDR	O	Thioredoxin
MPAO1_27895	5911460	5912980	1521	ppx	exopolyphosphatase		TRUE		PA5241	PA5241		expressed										Cytoplasmic	CYT					G3DSA:1.10.3210.10,G3DSA:3.30.420.40,G3DSA:3.30.420.40,G3DSA:3.30.420.150			PTHR30005,PTHR30005:SF4	PF02541	PIRSF001267							SSF53067,SSF53067,SSF109604	TIGR03706	GPPA	GO:0003674,GO:0003824,GO:0004309,GO:0005575,GO:0005623,GO:0005886,GO:0006082,GO:0006139,GO:0006725,GO:0006793,GO:0006797,GO:0006798,GO:0006807,GO:0006950,GO:0007154,GO:0008150,GO:0008152,GO:0008894,GO:0009056,GO:0009267,GO:0009605,GO:0009987,GO:0009991,GO:0015949,GO:0016020,GO:0016462,GO:0016787,GO:0016817,GO:0016818,GO:0031667,GO:0031668,GO:0031669,GO:0033554,GO:0034641,GO:0042594,GO:0043436,GO:0044237,GO:0044238,GO:0044248,GO:0044281,GO:0044464,GO:0044699,GO:0044710,GO:0044763,GO:0046483,GO:0050896,GO:0051716,GO:0055086,GO:0071496,GO:0071704,GO:0071944,GO:1901360,GO:1901575	K01524	GTPDPDP,PPA,PPA2	F	Conversion of pppGpp to ppGpp. Guanosine pentaphosphate (pppGpp) is a cytoplasmic signaling molecule which together with ppGpp controls the stringent response , an adaptive process that allows bacteria to respond to amino acid starvation, resulting in the coordinated regulation of numerous cellular activities ()
MPAO1_27900	5912967	5915177	2211	ppk1	polyphosphate kinase 1		TRUE		PA5242	PA5242		expressed										CytoplasmicMembrane	CYT			cd09168,cd09165		G3DSA:3.30.870.10,G3DSA:3.30.870.10,G3DSA:3.30.1840.10	MF_00347		PTHR30218	PF13090,PF13089,PF02503	PIRSF015589							SSF56024,SSF140356,SSF56024,SSF143724	TIGR03705	PPK	GO:0003674,GO:0003824,GO:0005575,GO:0005622,GO:0005623,GO:0005737,GO:0005829,GO:0005886,GO:0006793,GO:0006796,GO:0008150,GO:0008152,GO:0008976,GO:0009358,GO:0009987,GO:0016020,GO:0016301,GO:0016310,GO:0016740,GO:0016772,GO:0016776,GO:0032991,GO:0043234,GO:0044237,GO:0044424,GO:0044444,GO:0044464,GO:0071944	K00937	PPK2r,PPKr	P	Catalyzes the reversible transfer of the terminal phosphate of ATP to form a long-chain polyphosphate (polyP) ()
MPAO1_27905	5915195	5916208	1014	hemB	porphobilinogen synthase		TRUE		PA5243	PA5243		expressed	TRUE	14	1	1						Cytoplasmic	CYT			cd04823		G3DSA:3.20.20.70			PTHR11458	PF00490	PIRSF001415	PR00144,PR00144,PR00144,PR00144,PR00144,PR00144		PS00169			SM01004	SSF51569		HEMB	GO:0003674,GO:0003824,GO:0004655,GO:0006725,GO:0006778,GO:0006779,GO:0006807,GO:0008150,GO:0008152,GO:0009058,GO:0009987,GO:0016829,GO:0016835,GO:0016836,GO:0018130,GO:0019438,GO:0033013,GO:0033014,GO:0034641,GO:0044237,GO:0044249,GO:0044271,GO:0046483,GO:0051186,GO:0051188,GO:0071704,GO:1901360,GO:1901362,GO:1901564,GO:1901566,GO:1901576	K01698	PPBNGS	H	delta-aminolevulinic acid dehydratase
MPAO1_27910	5916452	5917042	591		DedA family protein		TRUE		PA5244	PA5244										5	transmembrane	CytoplasmicMembrane	TMH		4						PTHR42709,PTHR42709:SF2	PF09335														S	DedA family
MPAO1_27915	5917207	5917875	669	elbB	isoprenoid biosynthesis protein ElbB		TRUE		PA5245	PA5245		expressed										Cytoplasmic	CYT			cd03133		G3DSA:3.40.50.880			PTHR10224,PTHR10224:SF12	PF01965	PIRSF006320							SSF52317		ELBB	GO:0003674,GO:0003824,GO:0005575,GO:0005622,GO:0005623,GO:0005737,GO:0006629,GO:0006720,GO:0008150,GO:0008152,GO:0008299,GO:0008610,GO:0009058,GO:0009893,GO:0009987,GO:0019216,GO:0019222,GO:0019747,GO:0031323,GO:0031325,GO:0044237,GO:0044238,GO:0044249,GO:0044255,GO:0044424,GO:0044464,GO:0044710,GO:0045828,GO:0045834,GO:0048518,GO:0048522,GO:0050789,GO:0050794,GO:0065007,GO:0071704,GO:0080090,GO:1901576			Q	isoprenoid biosynthesis protein with amidotransferase-like domain
MPAO1_27920	5917971	5918444	474		thioesterase family protein		TRUE		PA5246	PA5246												Cytoplasmic	CYT			cd03443		G3DSA:3.10.129.10			PTHR43240,PTHR43240:SF11	PF03061								SSF54637	TIGR00369	YIGI				Q	Thioesterase superfamily protein
MPAO1_27925	5918429	5918911	483		YaiI/YqxD family protein		TRUE		PA5247	PA5247												Cytoplasmic	CYT						MF_00489		PTHR35146	PF02639														S	UPF0178 protein
MPAO1_27930	5918978	5920879	1902		cystathionine gamma-synthase		TRUE		PA5248	PA5248		expressed					yes	1	23	7	transmembrane	CytoplasmicMembrane	SpI	Y	7			G3DSA:1.10.760.10			PTHR31632:SF4,PTHR31632	PF13442,PF03239					PS51007			SSF46626		EFEU		K07243		P	Iron permease FTR1
MPAO1_27935	5920984	5921613	630		threonine transporter RhtB		TRUE		PA5249	PA5249							yes	1	26	4	transmembrane	CytoplasmicMembrane	TMH		6						PTHR30086:SF14,PTHR30086	PF01810	PIRSF006324									RHTB		K05834		E	Homoserine homoserine lactone efflux protein
MPAO1_27940	5921843	5922601	759		TerC family protein		TRUE		PA5250	PA5250										7	transmembrane	CytoplasmicMembrane	TMH		7						PTHR30060:SF1,PTHR30060	PF03741										TERC	GO:0005575,GO:0005623,GO:0005886,GO:0016020,GO:0044464,GO:0071944			P	membrane protein TerC
MPAO1_27945	5922608	5923186	579		mechanosensitive ion channel family protein		TRUE		PA5251	PA5251										3	transmembrane	CytoplasmicMembrane	TMH		3						PTHR30221,PTHR30221:SF8	PF00924								SSF50182,SSF82861						M	Mechanosensitive ion channel
MPAO1_27950	5923186	5925102	1917		ATP-binding cassette domain-containing protein		TRUE		PA5252	PA5252		expressed										Cytoplasmic	CYT			cd03221,cd03221	2	G3DSA:3.40.50.300,G3DSA:3.40.50.300			PTHR19211:SF45,PTHR19211	PF12848,PF00005,PF00005				PS00211,PS00211	PS50893,PS50893		SM00382,SM00382	SSF52540,SSF52540,SSF52540		YHES	GO:0003674,GO:0003824,GO:0005215,GO:0006139,GO:0006152,GO:0006163,GO:0006195,GO:0006200,GO:0006725,GO:0006753,GO:0006793,GO:0006796,GO:0006807,GO:0006810,GO:0008150,GO:0008152,GO:0009056,GO:0009116,GO:0009117,GO:0009119,GO:0009123,GO:0009125,GO:0009126,GO:0009128,GO:0009141,GO:0009143,GO:0009144,GO:0009146,GO:0009150,GO:0009154,GO:0009158,GO:0009161,GO:0009164,GO:0009166,GO:0009167,GO:0009169,GO:0009199,GO:0009203,GO:0009205,GO:0009207,GO:0009259,GO:0009261,GO:0009987,GO:0015399,GO:0015405,GO:0016462,GO:0016787,GO:0016817,GO:0016818,GO:0016820,GO:0016887,GO:0017111,GO:0019439,GO:0019637,GO:0019693,GO:0022804,GO:0022857,GO:0034641,GO:0034655,GO:0042278,GO:0042454,GO:0042623,GO:0042626,GO:0043492,GO:0044237,GO:0044238,GO:0044248,GO:0044270,GO:0044281,GO:0044699,GO:0044710,GO:0044763,GO:0044765,GO:0046034,GO:0046128,GO:0046130,GO:0046434,GO:0046483,GO:0046700,GO:0051179,GO:0051234,GO:0055085,GO:0055086,GO:0071704,GO:0072521,GO:0072523,GO:1901135,GO:1901136,GO:1901292,GO:1901360,GO:1901361,GO:1901564,GO:1901565,GO:1901575,GO:1901657,GO:1901658	K06158		S	abc transporter atp-binding protein
MPAO1_27955	5925148	5925627	480		TIGR02444 family protein		TRUE		PA5252a	PA5252a												Cytoplasmic	CYT				1					PF09523									TIGR02444					S	Protein of unknown function (DUF2390)
MPAO1_27960	5925624	5926682	1059		transcriptional regulator		TRUE		PA5253	PA5253		expressed										Unknown	CYT				2			mobidb-lite,mobidb-lite	PTHR44826,PTHR44826				PD032367							GA2	GO:0005575,GO:0005622,GO:0005623,GO:0005737,GO:0008150,GO:0008152,GO:0009892,GO:0010468,GO:0010605,GO:0010629,GO:0016234,GO:0019222,GO:0043226,GO:0043227,GO:0043229,GO:0043231,GO:0044424,GO:0044444,GO:0044464,GO:0048519,GO:0050789,GO:0060255,GO:0065007,GO:0070088			S	polyhydroxyalkanoate granule-associated protein
MPAO1_27965	5926808	5927437	630		FKBP-type peptidyl-prolyl cis-trans isomerase		TRUE		PA5254	PA5254							yes	1	18		secreted	OuterMembrane	SpI	Y				G3DSA:3.10.50.40,G3DSA:1.10.287.460			PTHR43811:SF4,PTHR43811	PF00254,PF01346					PS50059			SSF54534						O	Peptidyl-prolyl cis-trans isomerase
MPAO1_27970	5927499	5927981	483		transcriptional regulator		TRUE		PA5255	PA5255												Cytoplasmic	CYT					G3DSA:1.20.120.1370				PF04353	PIRSF016548									ALGQ		K07740		K	Anti-RNA polymerase sigma 70 factor
MPAO1_27975	5928261	5928752	492		disulfide bond formation protein B		TRUE		PA5256	PA5256							yes	1	24	3	transmembrane	CytoplasmicMembrane	TMH		4			G3DSA:1.20.1550.10	MF_00286		PTHR36570:SF3,PTHR36570	PF02600								SSF158442		DSBB	GO:0005575,GO:0005623,GO:0005886,GO:0016020,GO:0044464,GO:0071944	K03611		O	Required for disulfide bond formation in some periplasmic proteins. Acts by oxidizing the DsbA protein ()
MPAO1_27980	5928931	5930169	1239		heme biosynthesis protein HemY		TRUE		PA5257	PA5257		expressed					yes	1	23	1	secreted	CytoplasmicMembrane	TMH		2		2	G3DSA:1.25.40.10,G3DSA:1.25.40.10			PTHR12558	PF07219					PS50293,PS50293			SSF48452,SSF48452	TIGR00540	HEMY	GO:0003674,GO:0003824,GO:0005575,GO:0005623,GO:0005886,GO:0006725,GO:0006778,GO:0006779,GO:0006807,GO:0008150,GO:0008152,GO:0009058,GO:0009987,GO:0016020,GO:0018130,GO:0019438,GO:0033013,GO:0033014,GO:0034641,GO:0044237,GO:0044249,GO:0044271,GO:0044464,GO:0046483,GO:0051186,GO:0051188,GO:0071704,GO:0071944,GO:1901360,GO:1901362,GO:1901564,GO:1901566,GO:1901576	K02498		H	HemY protein
MPAO1_27985	5930166	5931296	1131		heme biosynthesis operon protein HemX		TRUE		PA5258	PA5258		expressed								1	transmembrane	CytoplasmicMembrane	CYT		1		1			mobidb-lite,mobidb-lite	PTHR38043	PF04375														H	uroporphyrin-III c-methyltransferase
MPAO1_27990	5931323	5932078	756		uroporphyrinogen III methyltransferase		TRUE		PA5259	PA5259			TRUE	13	1							Unknown	CYT			cd06578		G3DSA:3.40.50.10090,G3DSA:3.40.50.10090,G3DSA:3.40.50.10090			PTHR38042,PTHR38042:SF1	PF02602								SSF69618		HEMD	GO:0003674,GO:0003824,GO:0004852,GO:0006725,GO:0006778,GO:0006779,GO:0006807,GO:0008150,GO:0008152,GO:0009058,GO:0009987,GO:0016829,GO:0016835,GO:0016836,GO:0018130,GO:0019438,GO:0033013,GO:0033014,GO:0034641,GO:0044237,GO:0044249,GO:0044271,GO:0046483,GO:0051186,GO:0051188,GO:0071704,GO:1901360,GO:1901362,GO:1901564,GO:1901566,GO:1901576	K01719,K13543	UPP3S	H	Uroporphyrinogen-III synthase
MPAO1_27995	5932075	5933016	942		hydroxymethylbilane synthase		TRUE		PA5260	PA5260		expressed	TRUE	15	1	1						Cytoplasmic	CYT			cd13646		G3DSA:3.30.160.40,G3DSA:3.40.190.10,G3DSA:3.40.190.10,G3DSA:3.40.190.10	MF_00260		PTHR11557	PF03900,PF01379	PIRSF001438	PR00151,PR00151,PR00151,PR00151,PR00151		PS00533				SSF53850,SSF54782	TIGR00212	HEMC	GO:0003674,GO:0003824,GO:0004418,GO:0005575,GO:0005622,GO:0005623,GO:0005737,GO:0005886,GO:0006464,GO:0006725,GO:0006778,GO:0006779,GO:0006783,GO:0006807,GO:0008150,GO:0008152,GO:0009058,GO:0009987,GO:0016020,GO:0016740,GO:0016765,GO:0018065,GO:0018130,GO:0018160,GO:0018193,GO:0018198,GO:0019438,GO:0019538,GO:0033013,GO:0033014,GO:0034641,GO:0036211,GO:0040007,GO:0042168,GO:0042440,GO:0043170,GO:0043412,GO:0044237,GO:0044238,GO:0044249,GO:0044260,GO:0044267,GO:0044271,GO:0044424,GO:0044464,GO:0044710,GO:0046148,GO:0046483,GO:0051186,GO:0051188,GO:0071704,GO:0071944,GO:1901360,GO:1901362,GO:1901564,GO:1901566,GO:1901576	K01749	HMBS	H	Tetrapolymerization of the monopyrrole PBG into the hydroxymethylbilane pre-uroporphyrinogen in several discrete steps ()
MPAO1_28000	5933125	5933871	747		DNA-binding response regulator		TRUE		PA5261	PA5261		expressed										Cytoplasmic	CYT			cd00156		G3DSA:2.40.50.40,G3DSA:3.40.50.2300			PTHR43412,PTHR43412:SF6	PF04397,PF00072					PS50110,PS50930		SM00448,SM00850	SSF52172		ALGR	GO:0000156,GO:0000160,GO:0001071,GO:0003674,GO:0003700,GO:0004871,GO:0006355,GO:0007154,GO:0007165,GO:0008150,GO:0009889,GO:0009987,GO:0010468,GO:0010556,GO:0019219,GO:0019222,GO:0023052,GO:0031323,GO:0031326,GO:0035556,GO:0044699,GO:0044700,GO:0044763,GO:0050789,GO:0050794,GO:0050896,GO:0051171,GO:0051252,GO:0051716,GO:0060089,GO:0060255,GO:0065007,GO:0080090,GO:2000112,GO:2001141	K02477,K07705,K08083		T	response regulator
MPAO1_28005	5933876	5934952	1077		sensor histidine kinase		TRUE		PA5262	PA5262										4	transmembrane	CytoplasmicMembrane	CYT		4						PTHR34220:SF8,PTHR34220	PF06580										ALGZ	GO:0000160,GO:0007154,GO:0007165,GO:0008150,GO:0009987,GO:0023052,GO:0044699,GO:0044700,GO:0044763,GO:0050789,GO:0050794,GO:0050896,GO:0051716,GO:0065007	K02478,K07704,K08082		T	Histidine kinase
MPAO1_28010	5935177	5936571	1395	argH	argininosuccinate lyase		TRUE		PA5263	PA5263		expressed	TRUE	3	1							Cytoplasmic	CYT			cd01359		G3DSA:1.20.200.10,G3DSA:1.20.200.10,G3DSA:1.10.275.50,G3DSA:1.10.40.30	MF_00006		PTHR43814	PF00206,PF14698		PR00145,PR00145,PR00145,PR00145,PR00145,PR00145,PR00149,PR00149,PR00149,PR00149		PS00163				SSF48557	TIGR00838	ARGH	GO:0005575,GO:0005622,GO:0005623,GO:0005737,GO:0044424,GO:0044464	K01755	ARGSL	E	Arginosuccinase
MPAO1_28015	5936715	5937686	972		hypothetical protein		TRUE		PA5264	PA5264										4	transmembrane	CytoplasmicMembrane	TMH		4
MPAO1_28020	5937917	5941186	3270		hypothetical protein		TRUE		PA5265	PA5265										3	transmembrane	CytoplasmicMembrane	CYT		3
MPAO1_28025	5941183	5943258	2076	tssI	type VI secretion system tip protein VgrG		TRUE		PA5266	PA5266												Cytoplasmic	CYT					G3DSA:2.30.110.50,G3DSA:2.30.110.50,G3DSA:2.30.110.50,G3DSA:3.55.50.10,G3DSA:2.40.50.230,G3DSA:3.30.1920.30		mobidb-lite	PTHR32305:SF11,PTHR32305	PF05954								SSF69255,SSF69349,SSF69279,SSF69279	TIGR01646,TIGR03361	VGRG-1		K11904		M	Rhs element vgr protein
MPAO1_28030	5943458	5943976	519	hcp	type VI secretion system tube protein Hcp		TRUE		PA0263;PA1512;PA5267	PA5267												Extracellular	CYT					G3DSA:2.30.110.20			PTHR34319:SF5,PTHR34319	PF05638								SSF141452	TIGR03344		GO:0005575,GO:0005576	K11903		S	Secreted protein hcp
MPAO1_28035	5944269	5945249	981		magnesium/cobalt transporter		TRUE		PA5268	PA5268		expressed								2	transmembrane	CytoplasmicMembrane	CYT		2	cd12837		G3DSA:1.20.58.340,G3DSA:3.30.460.20			PTHR21535:SF37,PTHR21535	PF01544								SSF144083,SSF143865		CORA	GO:0000041,GO:0003674,GO:0005215,GO:0005575,GO:0005623,GO:0005886,GO:0006810,GO:0006811,GO:0006812,GO:0006824,GO:0008150,GO:0008324,GO:0009987,GO:0015075,GO:0015087,GO:0015095,GO:0015099,GO:0015675,GO:0015693,GO:0016020,GO:0022857,GO:0022890,GO:0022891,GO:0022892,GO:0030001,GO:0034220,GO:0035444,GO:0044464,GO:0044699,GO:0044763,GO:0044765,GO:0046873,GO:0046915,GO:0051179,GO:0051234,GO:0055085,GO:0070838,GO:0071944,GO:0072509,GO:0072511	K03284	COBALT2tpp,MG2tpp,NI2tpp	P	Magnesium and cobalt transport protein
MPAO1_28040	5945351	5945626	276		hypothetical protein		TRUE		PA5269	PA5269												Unknown	CYT
MPAO1_28045	5945645	5946526	882		ABC transporter substrate-binding protein		TRUE		PA5270	PA5270							yes	1	60		secreted	Unknown	CYT		1			G3DSA:3.40.190.10,G3DSA:3.40.190.10,G3DSA:3.40.190.10			PTHR35936,PTHR35936:SF6	PF00497								SSF53850			GO:0003674,GO:0005215,GO:0006810,GO:0008150,GO:0051179,GO:0051234	K02030		E	ABC-type amino acid transporter
MPAO1_28050	5946569	5946802	234		TIGR02647 family protein		TRUE		PA5271	PA5271												Unknown	CYT									PF06146									TIGR02647	PA5271				S	DNA-binding protein inhibitor Id-2-related protein
MPAO1_28055	5946951	5949803	2853		class I adenylate cyclase		TRUE		PA5272	PA5272												Cytoplasmic	CYT								PTHR38760	PF12633,PF01295	PIRSF001444									CYAA	GO:0003674,GO:0003824,GO:0004016,GO:0005575,GO:0005622,GO:0005623,GO:0005737,GO:0006139,GO:0006163,GO:0006164,GO:0006171,GO:0006725,GO:0006753,GO:0006793,GO:0006796,GO:0006807,GO:0008150,GO:0008152,GO:0009058,GO:0009117,GO:0009150,GO:0009152,GO:0009165,GO:0009187,GO:0009190,GO:0009259,GO:0009260,GO:0009975,GO:0009987,GO:0016829,GO:0016849,GO:0018130,GO:0019438,GO:0019637,GO:0019693,GO:0034641,GO:0034654,GO:0044237,GO:0044238,GO:0044249,GO:0044271,GO:0044281,GO:0044424,GO:0044464,GO:0044710,GO:0046058,GO:0046390,GO:0046483,GO:0052652,GO:0055086,GO:0071704,GO:0072521,GO:0072522,GO:0090407,GO:1901135,GO:1901137,GO:1901293,GO:1901360,GO:1901362,GO:1901564,GO:1901566,GO:1901576	K05851	ADNCYC	F	Adenylate cyclase
MPAO1_28060	5949844	5950557	714		hypothetical protein		TRUE		PA5273	PA5273							yes	1	17		secreted	CytoplasmicMembrane	CYT		1					mobidb-lite			PIRSF032817
MPAO1_28065	5950601	5951005	405		nucleoside diphosphate kinase regulator		TRUE		PA5274	PA5274		expressed										Cytoplasmic	CYT					G3DSA:3.10.50.30,G3DSA:1.10.286.20			PTHR30437,PTHR30437:SF5	PF01272,PF14760	PIRSF006092,PIRSF006092							SSF54534		RNK	GO:0006355,GO:0008150,GO:0009118,GO:0009889,GO:0010468,GO:0010556,GO:0019219,GO:0019222,GO:0031323,GO:0031326,GO:0050789,GO:0050794,GO:0051171,GO:0051252,GO:0060255,GO:0065007,GO:0080090,GO:2000112,GO:2001141	K06140		K	Nucleoside diphosphate kinase
MPAO1_28075	5951328	5951663	336	cyaY	iron donor protein CyaY		TRUE		PA5275	PA5275												Unknown	CYT			cd00503		G3DSA:3.30.920.10	MF_00142		PTHR16821:SF3,PTHR16821	PF01491				PS01344	PS50810		SM01219	SSF55387	TIGR03421	CYAY	GO:0003674,GO:0005488,GO:0005506,GO:0005575,GO:0005622,GO:0005623,GO:0005737,GO:0005829,GO:0006461,GO:0008150,GO:0008152,GO:0008198,GO:0008199,GO:0009058,GO:0016043,GO:0016226,GO:0022607,GO:0031163,GO:0043167,GO:0043169,GO:0043933,GO:0044085,GO:0044424,GO:0044444,GO:0044464,GO:0046872,GO:0046914,GO:0065003,GO:0070271,GO:0071822,GO:0071840	K06202	I2FE2SS,I2FE2SS2,S2FE2SS,S2FE2SS2	P	frataxin-like protein
MPAO1_28080	5951917	5952057	141		lipoprotein		TRUE		PA5276	PA5276			TRUE	10	1		yes	1	19		membrane-anchored	Unknown	SpII	Y	1							PF13627	PIRSF037657				PS51257									M	(LipO)protein
MPAO1_28085	5952068	5953315	1248	lysA	diaminopimelate decarboxylase		TRUE		PA5277	PA5277		expressed	TRUE	3	1							Cytoplasmic	CYT			cd06828		G3DSA:3.20.20.10,G3DSA:2.40.37.10,G3DSA:2.40.37.10	MF_02120		PTHR43727:SF2,PTHR43727	PF00278,PF02784		PR01181,PR01181,PR01181,PR01181,PR01179,PR01179,PR01179,PR01179,PR01179		PS00878				SSF50621,SSF51419	TIGR01048	LYSA	GO:0003674,GO:0003824,GO:0006082,GO:0006520,GO:0006553,GO:0006807,GO:0008150,GO:0008152,GO:0008652,GO:0008836,GO:0009058,GO:0009066,GO:0009067,GO:0009085,GO:0009089,GO:0009987,GO:0016053,GO:0016829,GO:0016830,GO:0016831,GO:0019752,GO:0043436,GO:0043648,GO:0044237,GO:0044238,GO:0044249,GO:0044281,GO:0044283,GO:0044710,GO:0044711,GO:0046394,GO:0046451,GO:0071704,GO:1901564,GO:1901566,GO:1901576,GO:1901605,GO:1901607	K01586	DAPDC	E	Specifically catalyzes the decarboxylation of meso- diaminopimelate (meso-DAP) to L-lysine ()
MPAO1_28090	5953326	5954156	831		diaminopimelate epimerase		TRUE		PA5278	PA5278		expressed	TRUE	15	1	1						Cytoplasmic	CYT					G3DSA:3.10.310.10,G3DSA:3.10.310.10,G3DSA:3.10.310.10	MF_00197		PTHR31689	PF01678,PF01678				PS01326				SSF54506	TIGR00652	DAPF	GO:0003674,GO:0003824,GO:0005575,GO:0005622,GO:0005623,GO:0005737,GO:0006082,GO:0006520,GO:0006553,GO:0006807,GO:0008150,GO:0008152,GO:0008652,GO:0008837,GO:0009058,GO:0009066,GO:0009067,GO:0009085,GO:0009089,GO:0009987,GO:0016053,GO:0016853,GO:0016854,GO:0016855,GO:0019752,GO:0036361,GO:0043436,GO:0043648,GO:0044237,GO:0044238,GO:0044249,GO:0044281,GO:0044283,GO:0044424,GO:0044464,GO:0044710,GO:0044711,GO:0046394,GO:0046451,GO:0047661,GO:0071704,GO:1901564,GO:1901566,GO:1901576,GO:1901605,GO:1901607	K01778	DAPE	E	Catalyzes the stereoinversion of LL-2,6- diaminoheptanedioate (L,L-DAP) to meso-diaminoheptanedioate (meso- DAP), a precursor of L-lysine and an essential component of the bacterial peptidoglycan ()
MPAO1_28095	5954187	5954888	702		DUF484 family protein		TRUE		PA5279	PA5279		expressed										Cytoplasmic	CYT					G3DSA:3.30.450.40			PTHR38765	PF04340										YIGA		K09921		S	Protein of unknown function, DUF484
MPAO1_28100	5954908	5955819	912	xerC	tyrosine recombinase XerC		TRUE		PA5280	PA5280												Cytoplasmic	CYT			cd00798		G3DSA:1.10.150.130,G3DSA:1.10.443.10	MF_01808		PTHR30349,PTHR30349:SF17	PF00589,PF02899								SSF56349,SSF47823	TIGR02224	XERC	GO:0003674,GO:0003676,GO:0003677,GO:0003824,GO:0005488,GO:0005575,GO:0005622,GO:0005623,GO:0005737,GO:0006139,GO:0006259,GO:0006276,GO:0006310,GO:0006725,GO:0006807,GO:0008150,GO:0008152,GO:0008907,GO:0009009,GO:0009037,GO:0009987,GO:0015074,GO:0032991,GO:0034641,GO:0042150,GO:0043170,GO:0043234,GO:0044237,GO:0044238,GO:0044260,GO:0044424,GO:0044464,GO:0044699,GO:0044763,GO:0046483,GO:0048476,GO:0071139,GO:0071704,GO:0090304,GO:0097159,GO:1901360,GO:1901363	K03733		L	Site-specific tyrosine recombinase, which acts by catalyzing the cutting and rejoining of the recombining DNA molecules. The XerC-XerD complex is essential to convert dimers of the bacterial chromosome into monomers to permit their segregation at cell division. It also contributes to the segregational stability of plasmids ()
MPAO1_28105	5955816	5956514	699		HAD family hydrolase		TRUE		PA5281	PA5281		expressed										Cytoplasmic	CYT					G3DSA:1.20.120.1600,G3DSA:3.40.50.1000,G3DSA:3.40.50.1000			PTHR12725,PTHR12725:SF57	PF13419		PR00413,PR00413,PR00413				SFLDG01129		SSF56784	TIGR01509,TIGR01549	YIGB	GO:0000287,GO:0003674,GO:0003824,GO:0005488,GO:0006139,GO:0006725,GO:0006732,GO:0006753,GO:0006793,GO:0006796,GO:0006807,GO:0008150,GO:0008152,GO:0009056,GO:0009109,GO:0009117,GO:0009123,GO:0009125,GO:0009158,GO:0009161,GO:0009166,GO:0009259,GO:0009261,GO:0009987,GO:0016311,GO:0016787,GO:0016788,GO:0016791,GO:0019439,GO:0019637,GO:0019693,GO:0022611,GO:0032363,GO:0032502,GO:0034641,GO:0034655,GO:0042578,GO:0042726,GO:0042728,GO:0043167,GO:0043169,GO:0044237,GO:0044238,GO:0044248,GO:0044270,GO:0044281,GO:0044710,GO:0046434,GO:0046444,GO:0046483,GO:0046700,GO:0046872,GO:0051186,GO:0051187,GO:0055086,GO:0071704,GO:1901135,GO:1901136,GO:1901292,GO:1901360,GO:1901361,GO:1901564,GO:1901565,GO:1901575	K07025		S	HAD-superfamily hydrolase subfamily IA, variant 1
MPAO1_28110	5956544	5957713	1170		MFS transporter		TRUE		PA5282	PA5282							yes	1	23	11	transmembrane	CytoplasmicMembrane	TMH		12	cd06174		G3DSA:1.20.1250.20			PTHR23521:SF3,PTHR23521	PF07690				PS00216	PS50850			SSF103473						G	transporter
MPAO1_28115	5957876	5959252	1377		PLP-dependent aminotransferase family protein		TRUE		PA5283	PA5283												Cytoplasmic	CYT			cd07377,cd00609		G3DSA:3.40.640.10,G3DSA:3.90.1150.10,G3DSA:3.90.1150.10,G3DSA:1.10.10.10			PTHR11751:SF446,PTHR11751	PF00392,PF00155					PS50949		SM00345	SSF53383,SSF46785						K	GntR Family Transcriptional Regulator
MPAO1_28120	5959277	5960191	915		type 1 fimbrial protein		TRUE		PA5284	PA5284							yes	1	25		secreted	Unknown	SpI	Y	1			G3DSA:2.60.40.1090			PTHR33420:SF10,PTHR33420	PF00419								SSF49401		FIMA3		K07345		N, U	Fimbrial protein
MPAO1_28130	5960615	5960932	318		hypothetical protein		TRUE		PA5285	PA5285												Unknown	CYT				1			mobidb-lite,mobidb-lite
MPAO1_28135	5961010	5961435	426		YjbQ family protein		TRUE		PA5286	PA5286												Unknown	CYT					G3DSA:2.60.120.460			PTHR30615:SF10,PTHR30615	PF01894	PIRSF004681							SSF111038	TIGR00149	YJBQ				S	UPF0047 protein yjbQ
MPAO1_28140	5961696	5963024	1329	amt	ammonium transporter		TRUE		PA5287	PA5287							yes	1	23	11	transmembrane	CytoplasmicMembrane	SpI	Y	12			G3DSA:1.10.3430.10			PTHR43029,PTHR43029:SF10	PF00909				PS01219				SSF111352	TIGR00836	AMTB	GO:0005575,GO:0006810,GO:0008150,GO:0016020,GO:0051179,GO:0051234	K03320	NH4tpp	P	Ammonium transporter
MPAO1_28145	5963064	5963402	339		P-II family nitrogen regulator		TRUE		PA5288	PA5288		expressed	TRUE	8	1							CytoplasmicMembrane	CYT					G3DSA:3.30.70.120			PTHR30115:SF17,PTHR30115	PF00543	PIRSF039144	PR00340,PR00340,PR00340,PR00340		PS00496,PS00638	PS51343		SM00938	SSF54913		GLNK	GO:0008150,GO:0008152	K04751,K04752		E	nitrogen regulatory protein PII
MPAO1_28150	5963842	5964102	261		accessory factor UbiK family protein		TRUE		PA5289	PA5289			TRUE	10	1							Unknown	CYT				1				PTHR38040	PF04380										YQIC		K09806		S	cytoplasmic protein
MPAO1_28155	5964143	5965636	1494		ATP-dependent protease		TRUE		PA5290	PA5290												Cytoplasmic	CYT			cd00009		G3DSA:3.30.230.10,G3DSA:3.40.50.300		mobidb-lite	PTHR32039,PTHR32039:SF7	PF13541,PF01078,PF13335		PR01657,PR01657,PR01657,PR01657			PS50051		SM00382	SSF54211,SSF52540	TIGR00368	COMM	GO:0000166,GO:0001882,GO:0001883,GO:0003674,GO:0003676,GO:0003677,GO:0003824,GO:0004175,GO:0004176,GO:0004252,GO:0005488,GO:0005524,GO:0005575,GO:0005622,GO:0005623,GO:0005737,GO:0005886,GO:0006139,GO:0006152,GO:0006163,GO:0006195,GO:0006200,GO:0006508,GO:0006515,GO:0006725,GO:0006753,GO:0006793,GO:0006796,GO:0006807,GO:0006950,GO:0008150,GO:0008152,GO:0008233,GO:0008236,GO:0009056,GO:0009057,GO:0009116,GO:0009117,GO:0009119,GO:0009123,GO:0009125,GO:0009126,GO:0009128,GO:0009141,GO:0009143,GO:0009144,GO:0009146,GO:0009150,GO:0009154,GO:0009158,GO:0009161,GO:0009164,GO:0009166,GO:0009167,GO:0009169,GO:0009199,GO:0009203,GO:0009205,GO:0009207,GO:0009259,GO:0009261,GO:0009266,GO:0009292,GO:0009294,GO:0009295,GO:0009408,GO:0009628,GO:0009987,GO:0016020,GO:0016462,GO:0016787,GO:0016817,GO:0016818,GO:0016887,GO:0017076,GO:0017111,GO:0017171,GO:0019439,GO:0019538,GO:0019637,GO:0019693,GO:0030163,GO:0030554,GO:0032549,GO:0032550,GO:0032553,GO:0032555,GO:0032559,GO:0034641,GO:0034655,GO:0035639,GO:0036094,GO:0040007,GO:0042278,GO:0042454,GO:0042623,GO:0043167,GO:0043168,GO:0043170,GO:0043565,GO:0044237,GO:0044238,GO:0044248,GO:0044257,GO:0044260,GO:0044265,GO:0044267,GO:0044270,GO:0044281,GO:0044424,GO:0044464,GO:0044710,GO:0044764,GO:0046034,GO:0046128,GO:0046130,GO:0046434,GO:0046483,GO:0046700,GO:0050896,GO:0051603,GO:0051704,GO:0055086,GO:0070011,GO:0071704,GO:0071944,GO:0072521,GO:0072523,GO:0097159,GO:1901135,GO:1901136,GO:1901265,GO:1901292,GO:1901360,GO:1901361,GO:1901363,GO:1901564,GO:1901565,GO:1901575,GO:1901657,GO:1901658	K07391		O	Mg chelatase subunit ChlI
MPAO1_28160	5965761	5967746	1986		BCCT family transporter		TRUE		PA5291	PA5291		expressed								12	transmembrane	CytoplasmicMembrane	TMH		12						PTHR30047:SF10,PTHR30047	PF02028				PS01303					TIGR00842	BETT	GO:0005575,GO:0005623,GO:0005886,GO:0006810,GO:0008150,GO:0016020,GO:0044464,GO:0051179,GO:0051234,GO:0071944	K02168		P	Choline carnitine betaine transporter
MPAO1_28165	5967789	5968838	1050		haloacid dehalogenase-like hydrolase		TRUE		PA5292	PA5292							yes	1	22		secreted	Unknown	SpI	Y				G3DSA:3.40.50.1000,G3DSA:3.40.50.1000,G3DSA:1.20.1440.310												SSF56784		PCHP				S	Inherit from NOG: phosphorylcholine phosphatase
MPAO1_28170	5968989	5969906	918		LysR family transcriptional regulator		TRUE		PA5293	PA5293												Cytoplasmic	CYT			cd08432		G3DSA:1.10.10.10,G3DSA:3.40.190.10,G3DSA:3.40.190.10,G3DSA:3.40.190.10			PTHR30537:SF26,PTHR30537	PF00126,PF03466		PR00039,PR00039,PR00039			PS50931			SSF53850,SSF46785						K	lysr family transcriptional regulator
MPAO1_28175	5970055	5971521	1467		multidrug resistance protein NorM		TRUE		PA5294	PA5294										12	transmembrane	CytoplasmicMembrane	TMH		12	cd13131					PTHR11206:SF257,PTHR11206	PF01554,PF01554	PIRSF006603								TIGR00797	NORM	GO:0005575,GO:0005623,GO:0005886,GO:0016020,GO:0044464,GO:0071944	K03327		V	Multidrug efflux pump that functions probably as a Na( ) drug antiporter ()
MPAO1_28180	5971433	5973109	1677		bifunctional diguanylate cyclase/phosphodiesterase		TRUE		PA5295	PA5295												CytoplasmicMembrane	CYT			cd01949,cd01948	1	G3DSA:3.20.20.450,G3DSA:3.30.70.270			PTHR33121:SF42,PTHR33121	PF00563,PF00990					PS50883,PS50887		SM00267,SM00052	SSF141868,SSF55073	TIGR00254					T	Diguanylate cyclase
MPAO1_28185	5973297	5975306	2010	rep	DNA helicase Rep		TRUE		PA5296	PA5296		expressed										Cytoplasmic	CYT					G3DSA:3.40.50.300,G3DSA:3.40.50.300,G3DSA:1.10.10.160,G3DSA:1.10.486.10,G3DSA:3.40.50.300,G3DSA:3.40.50.300	MF_01920		PTHR11070:SF7,PTHR11070	PF00580,PF13361					PS51217,PS51198			SSF52540	TIGR01074	REP	GO:0000166,GO:0001882,GO:0001883,GO:0003674,GO:0003676,GO:0003677,GO:0003678,GO:0003824,GO:0004003,GO:0004386,GO:0005488,GO:0005524,GO:0006139,GO:0006152,GO:0006163,GO:0006195,GO:0006200,GO:0006259,GO:0006260,GO:0006261,GO:0006268,GO:0006725,GO:0006753,GO:0006793,GO:0006796,GO:0006807,GO:0008026,GO:0008094,GO:0008150,GO:0008152,GO:0009056,GO:0009058,GO:0009059,GO:0009116,GO:0009117,GO:0009119,GO:0009123,GO:0009125,GO:0009126,GO:0009128,GO:0009141,GO:0009143,GO:0009144,GO:0009146,GO:0009150,GO:0009154,GO:0009158,GO:0009161,GO:0009164,GO:0009166,GO:0009167,GO:0009169,GO:0009199,GO:0009203,GO:0009205,GO:0009207,GO:0009259,GO:0009261,GO:0009987,GO:0016462,GO:0016787,GO:0016817,GO:0016818,GO:0016887,GO:0017076,GO:0017111,GO:0019439,GO:0019637,GO:0019693,GO:0030554,GO:0032392,GO:0032508,GO:0032549,GO:0032550,GO:0032553,GO:0032555,GO:0032559,GO:0034641,GO:0034645,GO:0034655,GO:0035639,GO:0036094,GO:0042278,GO:0042454,GO:0042623,GO:0043167,GO:0043168,GO:0043170,GO:0044237,GO:0044238,GO:0044248,GO:0044249,GO:0044260,GO:0044270,GO:0044281,GO:0044710,GO:0046034,GO:0046128,GO:0046130,GO:0046434,GO:0046483,GO:0046700,GO:0055086,GO:0070035,GO:0071103,GO:0071704,GO:0072521,GO:0072523,GO:0090304,GO:0097159,GO:1901135,GO:1901136,GO:1901265,GO:1901292,GO:1901360,GO:1901361,GO:1901363,GO:1901564,GO:1901565,GO:1901575,GO:1901576,GO:1901657,GO:1901658	K03656,K03657		L	DNA helicase
MPAO1_28190	5975440	5977158	1719		pyruvate oxidase		TRUE		PA5297	PA5297												CytoplasmicMembrane	CYT			cd07039,cd02014	1	G3DSA:3.40.50.970,G3DSA:3.40.50.1220,G3DSA:3.40.50.970			PTHR42981,PTHR42981:SF2	PF02775,PF02776,PF00205				PS00187				SSF52518,SSF52467,SSF52518		POXB	GO:0006091,GO:0008150,GO:0008152,GO:0009987,GO:0044237	K00156		C	Pyruvate dehydrogenase
MPAO1_28195	5977287	5977859	573		xanthine phosphoribosyltransferase		TRUE		PA5298	PA5298												Cytoplasmic	CYT			cd06223		G3DSA:3.40.50.2020	MF_01184		PTHR43864,PTHR43864:SF1	PF00156								SSF53271	TIGR01744					F	Converts the preformed base xanthine, a product of nucleic acid breakdown, to xanthosine 5'-monophosphate (XMP), so it can be reused for RNA or DNA synthesis ()
MPAO1_28200	5977867	5979726	1860		acetyl-CoA hydrolase/transferase family protein		TRUE		PA5299	PA5299												Cytoplasmic	CYT					G3DSA:3.40.1080.20,G3DSA:3.30.750.70			PTHR21432:SF19,PTHR21432	PF13336								SSF100950,SSF100950						C	acetyl-CoA hydrolase
MPAO1_28205	5979936	5980346	411		cytochrome c5 family protein		TRUE		PA5300	PA5300		expressed					yes	1	18		secreted	Unknown	SpI	Y				G3DSA:1.10.760.10			PTHR40942:SF4,PTHR40942	PF13442		PR00607,PR00607,PR00607,PR00607			PS51007			SSF46626		CYCB	GO:0003674,GO:0006091,GO:0008150,GO:0008152,GO:0009055,GO:0009987,GO:0044237,GO:0044710,GO:0055114			C	cytochrome
MPAO1_28210	5980568	5981116	549		cupin domain-containing protein		TRUE		PA5301	PA5301		expressed										Cytoplasmic	CYT			cd00093		G3DSA:2.60.120.10,G3DSA:1.10.260.40			PTHR10245,PTHR10245:SF42	PF07883,PF01381					PS50943		SM00530	SSF51182,SSF47413		PUUR	GO:0001071,GO:0003674,GO:0003700,GO:0006355,GO:0008150,GO:0009889,GO:0010468,GO:0010556,GO:0019219,GO:0019222,GO:0031323,GO:0031326,GO:0050789,GO:0050794,GO:0051171,GO:0051252,GO:0060255,GO:0065007,GO:0080090,GO:2000112,GO:2001141	K14056		K	Transcriptional regulator
MPAO1_28215	5981267	5982340	1074		alanine racemase catabolic		TRUE		PA5302	PA5302												Cytoplasmic	CYT			cd06827		G3DSA:3.20.20.10,G3DSA:2.40.37.10,G3DSA:2.40.37.10	MF_01201		PTHR30511,PTHR30511:SF0	PF00842,PF01168		PR00992,PR00992,PR00992,PR00992,PR00992,PR00992,PR00992,PR00992,PR00992		PS00395			SM01005	SSF50621,SSF51419	TIGR00492	ALR	GO:0003674,GO:0003824,GO:0008150,GO:0008152,GO:0008784,GO:0016853,GO:0016854,GO:0016855,GO:0036361,GO:0047661	K01775	ALAR	M	Catalyzes the interconversion of L-alanine and D- alanine. May also act on other amino acids ()
MPAO1_28220	5982431	5982784	354		RidA family protein		TRUE		PA5303	PA5303												Cytoplasmic	CYT			cd06150		G3DSA:3.30.1330.40			PTHR11803,PTHR11803:SF11	PF01042								SSF55298						J	endoribonuclease L-PSP
MPAO1_28225	5982759	5984057	1299		D-amino acid dehydrogenase small subunit		TRUE		PA5304	PA5304		expressed					yes	1	16		secreted	CytoplasmicMembrane	SpI					G3DSA:3.30.9.10,G3DSA:3.30.9.10,G3DSA:3.50.50.60,G3DSA:3.50.50.60,G3DSA:3.50.50.60,G3DSA:3.50.50.60	MF_01202	mobidb-lite,mobidb-lite	PTHR13847,PTHR13847:SF250	PF01266								SSF54373,SSF51905,SSF51905,SSF51905		DADA	GO:0003674,GO:0003824,GO:0005575,GO:0005623,GO:0005886,GO:0006082,GO:0006520,GO:0006522,GO:0006524,GO:0006807,GO:0008150,GO:0008152,GO:0008718,GO:0009056,GO:0009063,GO:0009078,GO:0009080,GO:0009324,GO:0009987,GO:0016020,GO:0016054,GO:0016491,GO:0016638,GO:0019478,GO:0019480,GO:0019752,GO:0032991,GO:0042851,GO:0042853,GO:0043234,GO:0043436,GO:0044237,GO:0044238,GO:0044248,GO:0044281,GO:0044282,GO:0044425,GO:0044459,GO:0044464,GO:0044710,GO:0044712,GO:0046144,GO:0046395,GO:0046416,GO:0046436,GO:0055114,GO:0055130,GO:0071704,GO:0071944,GO:1901564,GO:1901565,GO:1901575,GO:1901605,GO:1901606	K00285	DAAD	E	Oxidative deamination of D-amino acids ()
MPAO1_28230	5984414	5984758	345		DUF1318 domain-containing protein		TRUE		PA5305	PA5305							yes	1	22		secreted	Unknown	SpI	Y	1							PF07027	PIRSF025560									YDBL		K09978		S	Conserved protein
MPAO1_28235	5984771	5984962	192		YnbE family lipoprotein		TRUE		PA5306	PA5306							yes	1	18		secreted	Unknown	SpI	Y	1							PF13617			PD052969		PS51257					YNBE				S	(Lipo)protein
MPAO1_28240	5984983	5987550	2568		hypothetical protein		TRUE		PA5307	PA5307							yes	1	24		secreted	Unknown	TMH		1							PF11739														S	Dicarboxylate transport
MPAO1_28245	5987704	5988192	489		winged helix-turn-helix transcriptional regulator		TRUE		PA5308	PA5308		expressed										Cytoplasmic	CYT			cd00090		G3DSA:1.10.10.10,G3DSA:3.30.70.920			PTHR30154,PTHR30154:SF0	PF01037,PF13412		PR00033,PR00033,PR00033		PS00519	PS50956		SM00344	SSF54909,SSF46785		LRP	GO:0001071,GO:0003674,GO:0003700,GO:0006082,GO:0006355,GO:0006520,GO:0006551,GO:0006807,GO:0006810,GO:0006811,GO:0006812,GO:0006820,GO:0006865,GO:0008150,GO:0008152,GO:0009081,GO:0009889,GO:0009987,GO:0010468,GO:0010556,GO:0015711,GO:0015803,GO:0015804,GO:0015820,GO:0015849,GO:0019219,GO:0019222,GO:0019752,GO:0031323,GO:0031326,GO:0043436,GO:0044237,GO:0044238,GO:0044281,GO:0044699,GO:0044710,GO:0044765,GO:0046942,GO:0050789,GO:0050794,GO:0051171,GO:0051179,GO:0051234,GO:0051252,GO:0060255,GO:0065007,GO:0071702,GO:0071704,GO:0071705,GO:0080090,GO:1901564,GO:1901605,GO:2000112,GO:2001141	K03719		K	Transcriptional regulator
MPAO1_28250	5988370	5989689	1320		FAD-binding oxidoreductase		TRUE		PA5309	PA5309		expressed										Cytoplasmic	CYT					G3DSA:3.50.50.60,G3DSA:3.50.50.60,G3DSA:3.50.50.60,G3DSA:3.30.9.10,G3DSA:3.30.9.10			PTHR13847:SF210,PTHR13847	PF01266								SSF51905,SSF51905				K09471		C	Oxidoreductase
MPAO1_28255	5989775	5991364	1590		phospholipase D family protein		TRUE		PA5310	PA5310							yes	1	30		secreted	Unknown	SpII	Y		cd09113,cd09111		G3DSA:3.30.870.10,G3DSA:3.30.870.10			PTHR21248:SF12,PTHR21248	PF13091,PF13091					PS50035,PS50035		SM00155,SM00155	SSF56024,SSF56024		YMDC		K06131,K06132		I	phospholipase d
MPAO1_28260	5991368	5992531	1164		MFS transporter		TRUE		PA5311	PA5311										12	transmembrane	CytoplasmicMembrane	TMH		12	cd06174		G3DSA:1.20.1250.20,G3DSA:1.20.1250.20			PTHR23521:SF3,PTHR23521	PF07690					PS50850			SSF103473						G	Major Facilitator
MPAO1_28265	5992678	5994171	1494		aldehyde dehydrogenase		TRUE		PA5312	PA5312		expressed										Cytoplasmic	CYT			cd07112		G3DSA:3.40.605.10,G3DSA:3.40.605.10,G3DSA:3.40.309.10			PTHR11699:SF211,PTHR11699	PF00171				PS00070,PS00687				SSF53720		ALDH	GO:0003674,GO:0003824,GO:0004030,GO:0006576,GO:0006595,GO:0006598,GO:0006807,GO:0008150,GO:0008152,GO:0009056,GO:0009308,GO:0009310,GO:0009445,GO:0009447,GO:0009987,GO:0016491,GO:0016620,GO:0016903,GO:0034641,GO:0042402,GO:0044106,GO:0044237,GO:0044710,GO:0055114,GO:0071704,GO:1901564,GO:1901565,GO:1901575	K09472,K12254	ALDD2x,GDBTALDH,GGGABADr,LCADi	C	dehydrogenase
MPAO1_28270	5994401	5995735	1335		aspartate aminotransferase family protein		TRUE		PA5313	PA5313		expressed										Cytoplasmic	CYT			cd00610		G3DSA:3.40.640.10,G3DSA:3.90.1150.10,G3DSA:3.90.1150.10			PTHR42684,PTHR42684:SF1	PF00202				PS00600				SSF53383		APTA	GO:0003674,GO:0003824,GO:0004644,GO:0006082,GO:0006520,GO:0006807,GO:0008150,GO:0008152,GO:0009987,GO:0016740,GO:0016741,GO:0016742,GO:0019752,GO:0043436,GO:0044237,GO:0044238,GO:0044281,GO:0044710,GO:0071704,GO:1901564	K00822		E	Beta alanine-pyruvate transaminase
MPAO1_28275	5995800	5996162	363		cupin domain-containing protein		TRUE		PA5314	PA5314												Unknown	CYT					G3DSA:2.60.120.10			PTHR40943	PF05899								SSF51182				K06995		S	Protein of unknown function (DUF861)
MPAO1_28280	5996297	5996452	156	rpmG	50S ribosomal protein L33		TRUE		PA5315	PA5315		expressed	TRUE	10	1							Cytoplasmic	CYT					G3DSA:2.20.28.120	MF_00294		PTHR15238:SF1,PTHR15238	PF00471				PS00582				SSF57829	TIGR01023	RPMG	GO:0003674,GO:0003735,GO:0005198,GO:0006412,GO:0008150,GO:0008152,GO:0009058,GO:0009059,GO:0009987,GO:0010467,GO:0019538,GO:0034645,GO:0043170,GO:0044237,GO:0044238,GO:0044249,GO:0044260,GO:0044267,GO:0071704,GO:1901576	K02913		J	50S ribosomal protein L33
MPAO1_28285	5996464	5996700	237		50S ribosomal protein L28		TRUE		PA5316	PA5316		expressed	TRUE	15	1	1						Cytoplasmic	CYT					G3DSA:2.30.170.40	MF_00373		PTHR13528	PF00830								SSF143800	TIGR00009	RPMB	GO:0003674,GO:0003735,GO:0005198,GO:0006412,GO:0008150,GO:0008152,GO:0009058,GO:0009059,GO:0009987,GO:0010467,GO:0019538,GO:0034645,GO:0043170,GO:0044237,GO:0044238,GO:0044249,GO:0044260,GO:0044267,GO:0071704,GO:1901576	K02902		J	50S ribosomal protein L28
MPAO1_28290	5997056	5998636	1581		ABC transporter substrate-binding protein		TRUE		PA5317	PA5317		expressed					yes	1	23		secreted	Periplasmic	SpI	Y		cd08493		G3DSA:3.40.190.10,G3DSA:3.40.190.10,G3DSA:3.10.105.10,G3DSA:3.90.76.10			PTHR30290,PTHR30290:SF38	PF00496	PIRSF002741							SSF53850		DPPA	GO:0003674,GO:0003824,GO:0005215,GO:0005488,GO:0005575,GO:0005623,GO:0005886,GO:0006139,GO:0006152,GO:0006163,GO:0006195,GO:0006200,GO:0006725,GO:0006753,GO:0006793,GO:0006796,GO:0006807,GO:0006810,GO:0006857,GO:0008150,GO:0008152,GO:0009056,GO:0009116,GO:0009117,GO:0009119,GO:0009123,GO:0009125,GO:0009126,GO:0009128,GO:0009141,GO:0009143,GO:0009144,GO:0009146,GO:0009150,GO:0009154,GO:0009158,GO:0009161,GO:0009164,GO:0009166,GO:0009167,GO:0009169,GO:0009199,GO:0009203,GO:0009205,GO:0009207,GO:0009259,GO:0009261,GO:0009987,GO:0015197,GO:0015198,GO:0015399,GO:0015405,GO:0015440,GO:0015833,GO:0016020,GO:0016462,GO:0016787,GO:0016817,GO:0016818,GO:0016820,GO:0016887,GO:0017111,GO:0019439,GO:0019637,GO:0019693,GO:0022804,GO:0022857,GO:0022891,GO:0022892,GO:0030288,GO:0030312,GO:0030313,GO:0031975,GO:0032991,GO:0033218,GO:0034641,GO:0034655,GO:0042277,GO:0042278,GO:0042454,GO:0042597,GO:0042623,GO:0042626,GO:0042886,GO:0042887,GO:0042936,GO:0042938,GO:0043190,GO:0043234,GO:0043492,GO:0044237,GO:0044238,GO:0044248,GO:0044270,GO:0044281,GO:0044425,GO:0044462,GO:0044464,GO:0044699,GO:0044710,GO:0044763,GO:0044765,GO:0046034,GO:0046128,GO:0046130,GO:0046434,GO:0046483,GO:0046700,GO:0051179,GO:0051234,GO:0055085,GO:0055086,GO:0071702,GO:0071704,GO:0071705,GO:0071944,GO:0072521,GO:0072523,GO:1901135,GO:1901136,GO:1901292,GO:1901360,GO:1901361,GO:1901564,GO:1901565,GO:1901575,GO:1901657,GO:1901658	K02035,K12368,K15580,K19226	ALAALAabcpp,CGLYabcpp,PROGLYabcpp	E	extracellular solute-binding protein
MPAO1_28295	5998662	5999210	549		hypothetical protein		TRUE		PA5318	PA5318												Cytoplasmic	CYT
MPAO1_28300	5999227	5999901	675		JAB domain-containing protein		TRUE		PA5319	PA5319												Cytoplasmic	CYT			cd08071		G3DSA:3.40.140.10			PTHR30471	PF04002				PS01302	PS50249			SSF47781,SSF102712	TIGR00608	RADC	GO:0006139,GO:0006259,GO:0006281,GO:0006725,GO:0006807,GO:0006950,GO:0006974,GO:0008150,GO:0008152,GO:0009987,GO:0033554,GO:0034641,GO:0043170,GO:0044237,GO:0044238,GO:0044260,GO:0044699,GO:0044763,GO:0046483,GO:0050896,GO:0051716,GO:0071704,GO:0090304,GO:1901360	K03630		L	DNA repair protein radc
MPAO1_28305	6000041	6001249	1209	coaBC	bifunctional phosphopantothenoylcysteine decarboxylase/phosphopantothenate--cysteine ligase CoaBC		TRUE		PA5320	PA5320		expressed	TRUE	15	1	1						Cytoplasmic	CYT					G3DSA:3.40.50.1950,G3DSA:3.40.50.10300			PTHR14359,PTHR14359:SF6	PF02441,PF04127								SSF102645,SSF52507	TIGR00521	COABC	GO:0000166,GO:0003674,GO:0003824,GO:0004632,GO:0004633,GO:0005488,GO:0005575,GO:0005623,GO:0005886,GO:0006139,GO:0006163,GO:0006164,GO:0006259,GO:0006725,GO:0006732,GO:0006753,GO:0006793,GO:0006796,GO:0006807,GO:0008150,GO:0008152,GO:0009058,GO:0009108,GO:0009116,GO:0009117,GO:0009119,GO:0009150,GO:0009152,GO:0009163,GO:0009165,GO:0009259,GO:0009260,GO:0009987,GO:0010181,GO:0015936,GO:0015937,GO:0016020,GO:0016829,GO:0016830,GO:0016831,GO:0016874,GO:0016879,GO:0016881,GO:0018130,GO:0019438,GO:0019637,GO:0019693,GO:0032553,GO:0033865,GO:0033866,GO:0033875,GO:0034030,GO:0034032,GO:0034033,GO:0034641,GO:0034654,GO:0036094,GO:0040007,GO:0042278,GO:0042451,GO:0042455,GO:0043167,GO:0043168,GO:0043170,GO:0044237,GO:0044238,GO:0044249,GO:0044260,GO:0044271,GO:0044281,GO:0044464,GO:0044710,GO:0046128,GO:0046129,GO:0046390,GO:0046483,GO:0048037,GO:0050662,GO:0051186,GO:0051188,GO:0055086,GO:0071704,GO:0071944,GO:0072521,GO:0072522,GO:0090304,GO:0090407,GO:0097159,GO:1901135,GO:1901137,GO:1901265,GO:1901293,GO:1901360,GO:1901362,GO:1901363,GO:1901564,GO:1901566,GO:1901576,GO:1901657,GO:1901659	K01598,K01922,K13038	PPCDC,PPNCL,PPNCL2,PPNCL3	H	Phosphopantothenoylcysteine decarboxylase
MPAO1_28310	6001257	6001712	456		dUTP diphosphatase		TRUE		PA5321	PA5321		expressed	TRUE	8	1							Unknown	CYT			cd07557		G3DSA:2.70.40.10	MF_00116		PTHR11241,PTHR11241:SF0	PF00692								SSF51283	TIGR00576	DUT	GO:0003674,GO:0003824,GO:0004170,GO:0005575,GO:0005622,GO:0005623,GO:0005737,GO:0005829,GO:0006139,GO:0006725,GO:0006753,GO:0006793,GO:0006796,GO:0006807,GO:0008150,GO:0008152,GO:0009117,GO:0009262,GO:0009394,GO:0009987,GO:0016462,GO:0016787,GO:0016817,GO:0016818,GO:0019637,GO:0019692,GO:0034641,GO:0044237,GO:0044238,GO:0044281,GO:0044424,GO:0044444,GO:0044464,GO:0044710,GO:0046483,GO:0047429,GO:0055086,GO:0071704,GO:1901135,GO:1901360	K01520	DUTPDP	F	This enzyme is involved in nucleotide metabolism it produces dUMP, the immediate precursor of thymidine nucleotides and it decreases the intracellular concentration of dUTP so that uracil cannot be incorporated into DNA ()
MPAO1_28315	6001749	6004355	2607		phosphomannomutase/phosphoglucomutase		TRUE		PA5322	PA5322		expressed								2	transmembrane	Cytoplasmic	CYT		2	cd03089		G3DSA:3.40.120.10,G3DSA:3.40.120.10,G3DSA:3.40.120.10,G3DSA:3.30.310.50		mobidb-lite,mobidb-lite	PTHR43771,PTHR43771:SF2	PF02878,PF00408,PF02880,PF02879		PR00509,PR00509,PR00509,PR00509		PS00710				SSF53738,SSF53738,SSF55957,SSF53738		ALGC	GO:0000271,GO:0003674,GO:0003824,GO:0004614,GO:0004615,GO:0005575,GO:0005622,GO:0005623,GO:0005737,GO:0005829,GO:0005975,GO:0005976,GO:0006629,GO:0008150,GO:0008152,GO:0008610,GO:0008653,GO:0009058,GO:0009059,GO:0009103,GO:0009987,GO:0016051,GO:0016853,GO:0016866,GO:0016868,GO:0033692,GO:0034637,GO:0034645,GO:0043170,GO:0044237,GO:0044238,GO:0044249,GO:0044255,GO:0044260,GO:0044262,GO:0044264,GO:0044424,GO:0044444,GO:0044464,GO:0044710,GO:0044723,GO:0071704,GO:1901135,GO:1901137,GO:1901576	K01835,K01840,K03431,K15778	PMANM	G	phosphomannomutase
MPAO1_28320	6004372	6005277	906	argB	acetylglutamate kinase		TRUE		PA5323	PA5323		expressed										Cytoplasmic	CYT			cd04250		G3DSA:3.40.1160.10	MF_00082		PTHR23342:SF2,PTHR23342	PF00696	PIRSF000728	PR00474,PR00474,PR00474						SSF53633	TIGR00761	ARGB	GO:0003674,GO:0003824,GO:0003991,GO:0005575,GO:0005618,GO:0005622,GO:0005623,GO:0005737,GO:0005886,GO:0006082,GO:0006520,GO:0006525,GO:0006526,GO:0006793,GO:0006796,GO:0006807,GO:0006950,GO:0006974,GO:0008150,GO:0008152,GO:0008652,GO:0009058,GO:0009064,GO:0009084,GO:0009987,GO:0016020,GO:0016053,GO:0016301,GO:0016310,GO:0016740,GO:0016772,GO:0016774,GO:0019752,GO:0030312,GO:0033554,GO:0040007,GO:0043436,GO:0044237,GO:0044238,GO:0044249,GO:0044281,GO:0044283,GO:0044424,GO:0044464,GO:0044699,GO:0044710,GO:0044711,GO:0044763,GO:0046394,GO:0050896,GO:0051716,GO:0071704,GO:0071944,GO:1901564,GO:1901566,GO:1901576,GO:1901605,GO:1901607	K00930	ACGK	E	NAG kinase
MPAO1_28325	6005322	6006392	1071		AraC family transcriptional regulator		TRUE		PA5324	PA5324												Cytoplasmic	CYT					G3DSA:1.10.10.60			PTHR11019:SF163,PTHR11019	PF12625,PF12833				PS00041	PS01124		SM00342	SSF46689						K	AraC family transcriptional regulator
MPAO1_28330	6006617	6007567	951		hypothetical protein		TRUE		PA5325	PA5325							yes	1	26		secreted	Cytoplasmic	SpI	Y								PF13557					PS51257								CREStex	C	Inherit from bactNOG: Phenol degradation-like protein
MPAO1_28335	6007638	6008846	1209		DSD1 family PLP-dependent enzyme		TRUE		PA5326	PA5326												Cytoplasmic	CYT			cd06814		G3DSA:3.20.20.10			PTHR28004:SF7,PTHR28004	PF01168								SSF51419						E	Alanine racemase
MPAO1_28340	6008929	6010257	1329		FAD-binding protein		TRUE		PA5327	PA5327												Cytoplasmic	CYT					G3DSA:3.30.70.2520,G3DSA:3.30.465.10,G3DSA:1.10.45.10,G3DSA:3.30.43.10			PTHR43762	PF01565,PF04030	PIRSF000136				PS51387			SSF56176	TIGR01679					C	Oxidoreductase
MPAO1_28345	6010335	6010724	390		cytochrome c5 family protein		TRUE		PA5328	PA5328							yes	1	40		secreted	Periplasmic	SpII					G3DSA:1.10.760.10			PTHR40942:SF4,PTHR40942	PF13442		PR00607,PR00607,PR00607,PR00607			PS51257			SSF46626						C	cytochrome
MPAO1_28350	6010898	6011362	465		acyl-CoA thioesterase		TRUE		PA5329	PA5329												Cytoplasmic	CYT			cd00586		G3DSA:3.10.129.10			PTHR31793,PTHR31793:SF21	PF03061	PIRSF003230							SSF54637	TIGR00051			K07107		S	Thioesterase
MPAO1_28355	6011342	6011959	618		DUF4124 domain-containing protein		TRUE		PA5330	PA5330		expressed					yes	1	26		secreted	Unknown	SpI	Y			2																			S	ATPase components of ABC transporters with duplicated ATPase domains
MPAO1_28360	6011980	6012621	642		orotate phosphoribosyltransferase		TRUE		PA5331	PA5331		expressed	TRUE	3	1							Cytoplasmic	CYT			cd06223		G3DSA:3.40.50.2020	MF_01208		PTHR19278,PTHR19278:SF36	PF00156								SSF53271	TIGR00336	PYRE	GO:0000287,GO:0003674,GO:0003824,GO:0004588,GO:0005488,GO:0005575,GO:0005622,GO:0005623,GO:0005737,GO:0006139,GO:0006206,GO:0006207,GO:0006220,GO:0006221,GO:0006725,GO:0006753,GO:0006793,GO:0006796,GO:0006807,GO:0008150,GO:0008152,GO:0009058,GO:0009112,GO:0009117,GO:0009165,GO:0009218,GO:0009220,GO:0009259,GO:0009260,GO:0009987,GO:0016740,GO:0016757,GO:0016763,GO:0018130,GO:0019438,GO:0019637,GO:0019693,GO:0019856,GO:0034641,GO:0034654,GO:0043167,GO:0043169,GO:0044237,GO:0044238,GO:0044249,GO:0044271,GO:0044281,GO:0044424,GO:0044464,GO:0044710,GO:0046112,GO:0046390,GO:0046483,GO:0046872,GO:0055086,GO:0071704,GO:0072527,GO:0072528,GO:0090407,GO:1901135,GO:1901137,GO:1901293,GO:1901360,GO:1901362,GO:1901564,GO:1901566,GO:1901576	K00762	ORPT	F	Catalyzes the transfer of a ribosyl phosphate group from 5-phosphoribose 1-diphosphate to orotate, leading to the formation of orotidine monophosphate (OMP) ()
MPAO1_28365	6012702	6013481	780		exodeoxyribonuclease III		TRUE		PA5332	PA5332		expressed										Cytoplasmic	CYT			cd10281		G3DSA:3.60.10.10			PTHR22748:SF6,PTHR22748	PF03372					PS51435			SSF56219	TIGR00633	CRC	GO:0006091,GO:0008150,GO:0008152,GO:0009056,GO:0009987,GO:0044237,GO:0044248	K01142		L	Exodeoxyribonuclease III
MPAO1_28370	6013540	6013911	372		DUF4870 domain-containing protein		TRUE		PA5333	PA5333										2	transmembrane	CytoplasmicMembrane	TMH		3							PF09685												K09940
MPAO1_28375	6013958	6014677	720		ribonuclease PH		TRUE		PA5334	PA5334		expressed										Cytoplasmic	CYT			cd11362		G3DSA:3.30.230.70	MF_00564		PTHR11953,PTHR11953:SF0	PF01138,PF03725				PS01277				SSF55666,SSF54211	TIGR01966	RPH	GO:0003674,GO:0003824,GO:0004518,GO:0004527,GO:0004540,GO:0005575,GO:0005623,GO:0005886,GO:0006139,GO:0006364,GO:0006396,GO:0006399,GO:0006401,GO:0006725,GO:0006807,GO:0008033,GO:0008150,GO:0008152,GO:0009022,GO:0009056,GO:0009057,GO:0009987,GO:0010467,GO:0016020,GO:0016070,GO:0016072,GO:0016740,GO:0016772,GO:0016779,GO:0016787,GO:0016788,GO:0019439,GO:0022613,GO:0031123,GO:0031125,GO:0034470,GO:0034641,GO:0034655,GO:0034660,GO:0042254,GO:0042780,GO:0043170,GO:0043628,GO:0044085,GO:0044237,GO:0044238,GO:0044248,GO:0044260,GO:0044265,GO:0044270,GO:0044464,GO:0046483,GO:0046700,GO:0071704,GO:0071840,GO:0071944,GO:0090304,GO:0090305,GO:1901360,GO:1901361,GO:1901575	K00989,K02428		J	Phosphorolytic exoribonuclease that removes nucleotide residues following the -CCA terminus of tRNA and adds nucleotides to the ends of RNA molecules by using nucleoside diphosphates as substrates ()
MPAO1_28380	6014858	6015721	864		YicC family protein		TRUE		PA5335	PA5335												Cytoplasmic	CYT				1				PTHR30636	PF08340,PF03755									TIGR00255	YICC				S	YicC domain protein
MPAO1_28385	6015780	6016391	612		guanylate kinase		TRUE		PA5336	PA5336			TRUE	15	1	1						Cytoplasmic	CYT			cd00071		G3DSA:3.40.50.300,G3DSA:3.40.50.300,G3DSA:3.30.63.10	MF_00328		PTHR23117	PF00625				PS00856	PS50052		SM00072	SSF52540	TIGR03263	GMK	GO:0000166,GO:0000287,GO:0001882,GO:0001883,GO:0003674,GO:0003824,GO:0004017,GO:0004385,GO:0005488,GO:0005524,GO:0005575,GO:0005622,GO:0005623,GO:0005737,GO:0006139,GO:0006725,GO:0006753,GO:0006793,GO:0006796,GO:0006807,GO:0008150,GO:0008152,GO:0009117,GO:0009987,GO:0015949,GO:0016301,GO:0016310,GO:0016740,GO:0016772,GO:0016776,GO:0017076,GO:0019001,GO:0019002,GO:0019003,GO:0019201,GO:0019205,GO:0019637,GO:0030554,GO:0032549,GO:0032550,GO:0032553,GO:0032555,GO:0032559,GO:0032561,GO:0034641,GO:0035639,GO:0036094,GO:0040007,GO:0043167,GO:0043168,GO:0043169,GO:0044237,GO:0044238,GO:0044281,GO:0044424,GO:0044464,GO:0044710,GO:0046483,GO:0046872,GO:0046939,GO:0055086,GO:0071704,GO:0097159,GO:1901265,GO:1901360,GO:1901363	K00942	ADK3,DGK1,GK1,GK2	F	Essential for recycling GMP and indirectly, cGMP ()
MPAO1_28390	6016480	6016746	267		DNA-directed RNA polymerase subunit omega		TRUE		PA5337	PA5337												Unknown	CYT					G3DSA:3.90.940.10	MF_00366		PTHR34476	PF01192							SM01409	SSF63562	TIGR00690	RPOZ	GO:0003674,GO:0003824,GO:0003899,GO:0005575,GO:0005622,GO:0005623,GO:0006139,GO:0006461,GO:0006725,GO:0006807,GO:0008150,GO:0008152,GO:0009058,GO:0009059,GO:0009987,GO:0016043,GO:0016070,GO:0016740,GO:0016772,GO:0016779,GO:0018130,GO:0019438,GO:0022607,GO:0030880,GO:0032774,GO:0032991,GO:0034062,GO:0034641,GO:0034654,GO:0043170,GO:0043234,GO:0043933,GO:0044085,GO:0044237,GO:0044238,GO:0044249,GO:0044260,GO:0044271,GO:0044424,GO:0044464,GO:0046483,GO:0065003,GO:0070271,GO:0071704,GO:0071822,GO:0071840,GO:0090304,GO:1901360,GO:1901362,GO:1901576	K03060		K	Promotes RNA polymerase assembly. Latches the N- and C- terminal regions of the beta' subunit thereby facilitating its interaction with the beta and alpha subunits ()
MPAO1_28395	6016812	6018917	2106		guanosine-3',5'-bis(diphosphate) 3'-diphosphatase		TRUE		PA5338	PA5338		expressed										Cytoplasmic	CYT			cd00077,cd01668,cd04876,cd05399		G3DSA:1.10.3210.10,G3DSA:3.30.70.260,G3DSA:3.30.460.10,G3DSA:3.10.20.30			PTHR21262,PTHR21262:SF0	PF02824,PF04607,PF13291,PF13328					PS51831,PS51671		SM00471,SM00954	SSF81271,SSF109604,SSF55021,SSF81301	TIGR00691	SPOT	GO:0003674,GO:0003824,GO:0005575,GO:0005622,GO:0005623,GO:0005737,GO:0006139,GO:0006163,GO:0006725,GO:0006753,GO:0006793,GO:0006796,GO:0006807,GO:0006950,GO:0007154,GO:0008150,GO:0008152,GO:0008882,GO:0008893,GO:0009117,GO:0009267,GO:0009605,GO:0009987,GO:0009991,GO:0015949,GO:0016740,GO:0016772,GO:0016779,GO:0016787,GO:0016788,GO:0016794,GO:0019637,GO:0031667,GO:0031668,GO:0031669,GO:0033554,GO:0034641,GO:0042578,GO:0042594,GO:0044237,GO:0044238,GO:0044281,GO:0044424,GO:0044464,GO:0044699,GO:0044710,GO:0044763,GO:0046483,GO:0050896,GO:0051716,GO:0055086,GO:0070566,GO:0071496,GO:0071704,GO:0072521,GO:1901360,GO:1901564	K00951,K01139	GDPDPK,GDPTPDP,PPGPPDP	F	In eubacteria ppGpp (guanosine 3'-diphosphate 5-' diphosphate) is a mediator of the stringent response that coordinates a variety of cellular activities in response to changes in nutritional abundance ()
MPAO1_28400	6018979	6019359	381		RidA family protein		TRUE		PA5339	PA5339		expressed										Cytoplasmic	CYT			cd00448		G3DSA:3.30.1330.40			PTHR11803:SF33,PTHR11803	PF01042				PS01094				SSF55298	TIGR00004	TDCF				J	endoribonuclease L-PSP
MPAO1_28405	6019414	6020145	732		hypothetical protein		TRUE		PA5340	PA5340		expressed					yes	1	20		secreted	Unknown	SpII	Y						mobidb-lite							PS51257									S	(LipO)protein
MPAO1_28410	6020152	6020772	621		LysE family translocator		TRUE		PA5341	PA5341							yes	1	17	4	secreted	CytoplasmicMembrane	CYT								PTHR30086,PTHR30086:SF17	PF01810										ENC_44530				E	LysE type translocator
MPAO1_28415	6020839	6021639	801		AraC family transcriptional regulator		TRUE		PA5342	PA5342												Cytoplasmic	CYT					G3DSA:2.60.120.10,G3DSA:1.10.10.60,G3DSA:1.10.10.60			PTHR11019,PTHR11019:SF194	PF02311,PF12833		PR00032,PR00032		PS00041	PS01124		SM00342	SSF46689,SSF51215,SSF46689						K	transcriptional regulator
MPAO1_28420	6021639	6022490	852		SDR family oxidoreductase		TRUE		PA5343	PA5343		expressed										Unknown	CYT			cd05266		G3DSA:3.40.50.720			PTHR43746	PF01370								SSF51735		ACTC				M	nad-dependent epimerase dehydratase
MPAO1_28425	6022628	6023560	933		hydrogen peroxide-inducible genes activator		TRUE		PA5344	PA5344		expressed										Cytoplasmic	CYT			cd08411		G3DSA:3.40.190.10,G3DSA:1.10.10.10,G3DSA:3.40.190.10,G3DSA:3.40.190.10			PTHR30346,PTHR30346:SF16	PF03466,PF00126		PR00039,PR00039,PR00039			PS50931			SSF53850,SSF46785		OXYR	GO:0000975,GO:0000976,GO:0000984,GO:0000986,GO:0000987,GO:0001017,GO:0001067,GO:0001071,GO:0001121,GO:0001130,GO:0001131,GO:0001159,GO:0003674,GO:0003676,GO:0003677,GO:0003700,GO:0005488,GO:0006139,GO:0006351,GO:0006355,GO:0006725,GO:0006807,GO:0006950,GO:0006974,GO:0006979,GO:0008150,GO:0008152,GO:0009058,GO:0009059,GO:0009889,GO:0009987,GO:0010467,GO:0010468,GO:0010556,GO:0016070,GO:0018130,GO:0019219,GO:0019222,GO:0019438,GO:0031323,GO:0031326,GO:0032774,GO:0033554,GO:0034641,GO:0034645,GO:0034654,GO:0043170,GO:0043254,GO:0043565,GO:0044087,GO:0044212,GO:0044237,GO:0044238,GO:0044249,GO:0044260,GO:0044271,GO:0044699,GO:0044763,GO:0046483,GO:0050789,GO:0050794,GO:0050896,GO:0051128,GO:0051171,GO:0051252,GO:0051409,GO:0051716,GO:0060255,GO:0065007,GO:0071704,GO:0080090,GO:0090304,GO:0097159,GO:1901360,GO:1901362,GO:1901363,GO:1901576,GO:2000112,GO:2000142,GO:2001141	K04761		K	Transcriptional regulator
MPAO1_28430	6023557	6025632	2076	recG	ATP-dependent DNA helicase RecG		TRUE		PA5345	PA5345		expressed										Cytoplasmic	CYT			cd00079,cd00046,cd04488		G3DSA:2.40.50.140,G3DSA:3.40.50.300,G3DSA:3.40.50.300			PTHR24031,PTHR24031:SF249	PF00270,PF00271,PF17191					PS51194,PS51192		SM00487,SM00490	SSF52540,SSF50249	TIGR00643	RECG	GO:0003674,GO:0003678,GO:0003824,GO:0004003,GO:0004386,GO:0005575,GO:0005622,GO:0005623,GO:0005737,GO:0005829,GO:0005886,GO:0006139,GO:0006152,GO:0006163,GO:0006195,GO:0006200,GO:0006259,GO:0006260,GO:0006261,GO:0006268,GO:0006281,GO:0006310,GO:0006725,GO:0006753,GO:0006793,GO:0006796,GO:0006807,GO:0006950,GO:0006974,GO:0008026,GO:0008094,GO:0008150,GO:0008152,GO:0009056,GO:0009058,GO:0009059,GO:0009116,GO:0009117,GO:0009119,GO:0009123,GO:0009125,GO:0009126,GO:0009128,GO:0009141,GO:0009143,GO:0009144,GO:0009146,GO:0009150,GO:0009154,GO:0009158,GO:0009161,GO:0009164,GO:0009166,GO:0009167,GO:0009169,GO:0009199,GO:0009203,GO:0009205,GO:0009207,GO:0009259,GO:0009261,GO:0009378,GO:0009379,GO:0009987,GO:0016020,GO:0016462,GO:0016787,GO:0016817,GO:0016818,GO:0016887,GO:0017111,GO:0019439,GO:0019637,GO:0019693,GO:0032392,GO:0032508,GO:0032991,GO:0033202,GO:0033554,GO:0034641,GO:0034645,GO:0034655,GO:0042278,GO:0042454,GO:0042623,GO:0043170,GO:0043234,GO:0044237,GO:0044238,GO:0044248,GO:0044249,GO:0044260,GO:0044270,GO:0044281,GO:0044424,GO:0044444,GO:0044464,GO:0044699,GO:0044710,GO:0044763,GO:0046034,GO:0046128,GO:0046130,GO:0046434,GO:0046483,GO:0046700,GO:0048476,GO:0050896,GO:0051716,GO:0055086,GO:0070035,GO:0071103,GO:0071704,GO:0071944,GO:0072521,GO:0072523,GO:0090304,GO:1901135,GO:1901136,GO:1901292,GO:1901360,GO:1901361,GO:1901564,GO:1901565,GO:1901575,GO:1901576,GO:1901657,GO:1901658	K03655		L	ATP-dependent DNA helicase RecG
MPAO1_28435	6025722	6027131	1410		HDOD domain-containing protein		TRUE		PA5346	PA5346		expressed										Cytoplasmic	CYT			cd04332		G3DSA:1.10.3210.10,G3DSA:3.90.960.10			PTHR33525:SF3,PTHR33525	PF08668,PF04073	PIRSF036888				PS51833			SSF109604,SSF55826						T	Signal transduction protein
MPAO1_28440	6027203	6027595	393		helicase		TRUE		PA5347	PA5347							yes	1	17		secreted	Unknown	CYT					G3DSA:3.30.1050.10												SSF55718
MPAO1_28445	6027731	6028003	273		DNA-binding protein HU-alpha		TRUE		PA5348	PA5348		expressed										Cytoplasmic	CYT			cd13831	1	G3DSA:4.10.520.10			PTHR33175:SF6,PTHR33175	PF00216		PR01727,PR01727,PR01727		PS00045			SM00411	SSF47729		HUPA		K03530,K05787		L	DNA-binding protein
MPAO1_28455	6028205	6029359	1155		rubredoxin--NAD(+) reductase		TRUE		PA5349	PA5349		expressed										Cytoplasmic	CYT					G3DSA:3.50.50.60,G3DSA:3.50.50.60,G3DSA:3.50.50.60,G3DSA:3.30.390.120			PTHR43031	PF07992		PR00368,PR00368,PR00368,PR00368,PR00368,PR00411,PR00411,PR00411,PR00411,PR00411						SSF51905,SSF51905		RUBB	GO:0000166,GO:0003674,GO:0003824,GO:0005488,GO:0005575,GO:0005622,GO:0005623,GO:0005737,GO:0008150,GO:0008152,GO:0009056,GO:0009987,GO:0015044,GO:0015046,GO:0016491,GO:0016730,GO:0016731,GO:0036094,GO:0043167,GO:0043168,GO:0043446,GO:0043448,GO:0044237,GO:0044248,GO:0044424,GO:0044464,GO:0044710,GO:0048037,GO:0050660,GO:0050662,GO:0055114,GO:0071704,GO:0097159,GO:1901265,GO:1901363,GO:1901575	K05297		C	One of at least two accessory proteins for anaerobic nitric oxide (NO) reductase. Reduces the rubredoxin moiety of NO reductase ()
MPAO1_28460	6029411	6029578	168		Rubredoxin-2		TRUE		PA5350	PA5350												Cytoplasmic	CYT			cd00730		G3DSA:2.20.28.10			PTHR44922	PF00301	PIRSF000071	PR00163,PR00163		PS00202	PS50903			SSF57802						C	rubredoxin
MPAO1_28465	6029762	6029929	168		Rubredoxin-1		TRUE		PA5351	PA5351												Cytoplasmic	CYT			cd00730		G3DSA:2.20.28.10			PTHR44922	PF00301	PIRSF000071	PR00163,PR00163		PS00202	PS50903			SSF57802						C	rubredoxin
MPAO1_28470	6030063	6030464	402		heme-binding protein		TRUE		PA5352	PA5352												Unknown	CYT					G3DSA:3.30.450.150			PTHR34309,PTHR34309:SF1	PF03928								SSF143744		GLCG		K11477		S	Glcg protein
MPAO1_28475	6030469	6031695	1227		glycolate oxidase iron-sulfur subunit		TRUE		PA5353	PA5353												CytoplasmicMembrane	CYT				1	G3DSA:1.10.1060.10			PTHR32479,PTHR32479:SF17	PF02754,PF02754,PF12838	PIRSF000139			PS00198	PS51379,PS51379			SSF54862		GLCF	GO:0003674,GO:0003824,GO:0003973,GO:0004368,GO:0005575,GO:0005622,GO:0005623,GO:0005737,GO:0005886,GO:0006066,GO:0006082,GO:0006091,GO:0008150,GO:0008152,GO:0008891,GO:0009056,GO:0009061,GO:0009339,GO:0009441,GO:0009987,GO:0015980,GO:0016020,GO:0016054,GO:0016491,GO:0016614,GO:0016899,GO:0016901,GO:0019154,GO:0019752,GO:0032787,GO:0032991,GO:0034308,GO:0034310,GO:0043234,GO:0043436,GO:0044237,GO:0044248,GO:0044281,GO:0044282,GO:0044424,GO:0044444,GO:0044464,GO:0044710,GO:0044712,GO:0045333,GO:0046164,GO:0046296,GO:0046395,GO:0055114,GO:0071704,GO:0071944,GO:0072329,GO:1901575,GO:1901615,GO:1901616	K00113,K06911,K11473,K18928	G3PD5,G3PD6,G3PD7,GLYCTO1,GLYCTO2,GLYCTO3,GLYCTO4,GLYCTO_syn	C	dehydrogenase subunit C
MPAO1_28480	6031705	6032784	1080	glcE	glycolate oxidase subunit GlcE		TRUE		PA5354	PA5354												Unknown	CYT					G3DSA:3.30.465.10,G3DSA:1.10.45.10			PTHR11748:SF110,PTHR11748	PF01565					PS51387			SSF55103,SSF56176		GLCE	GO:0003674,GO:0003824,GO:0003973,GO:0005575,GO:0005622,GO:0005623,GO:0005737,GO:0006066,GO:0006082,GO:0008150,GO:0008152,GO:0008891,GO:0009056,GO:0009339,GO:0009441,GO:0009987,GO:0016054,GO:0016491,GO:0016614,GO:0016899,GO:0019154,GO:0019752,GO:0032787,GO:0032991,GO:0034308,GO:0034310,GO:0043234,GO:0043436,GO:0044237,GO:0044248,GO:0044281,GO:0044282,GO:0044424,GO:0044444,GO:0044464,GO:0044710,GO:0044712,GO:0046164,GO:0046296,GO:0046395,GO:0055114,GO:0071704,GO:0072329,GO:1901575,GO:1901615,GO:1901616	K00104,K11472	GLYCTO1,GLYCTO2,GLYCTO3,GLYCTO4,GLYCTO_syn	C	glycolate oxidase FAD binding subunit
MPAO1_28485	6032784	6034283	1500	glcD	glycolate oxidase subunit GlcD		TRUE		PA5355	PA5355												Cytoplasmic	CYT					G3DSA:3.30.70.2740,G3DSA:1.10.45.10,G3DSA:3.30.465.40			PTHR42934,PTHR42934:SF1	PF02913,PF01565					PS51387			SSF55103,SSF56176	TIGR00387	GLCD	GO:0003674,GO:0003824,GO:0006066,GO:0006082,GO:0006950,GO:0006974,GO:0008150,GO:0008152,GO:0009056,GO:0009441,GO:0009987,GO:0016054,GO:0016491,GO:0016614,GO:0019154,GO:0019752,GO:0032787,GO:0033554,GO:0034308,GO:0034310,GO:0043436,GO:0044237,GO:0044248,GO:0044281,GO:0044282,GO:0044699,GO:0044710,GO:0044712,GO:0044763,GO:0046164,GO:0046296,GO:0046395,GO:0050896,GO:0051716,GO:0055114,GO:0071704,GO:0072329,GO:1901575,GO:1901615,GO:1901616	K00102,K00104	GLYCTO1,GLYCTO2,GLYCTO3,GLYCTO4,GLYCTO_syn	C	FAD linked oxidase
MPAO1_28490	6034488	6035243	756	glcC	transcriptional regulator GlcC		TRUE		PA5356	PA5356												Cytoplasmic	CYT			cd07377	1	G3DSA:1.10.10.10,G3DSA:1.20.120.530			PTHR43537,PTHR43537:SF1	PF07729,PF00392		PR00035,PR00035			PS50949		SM00345,SM00895	SSF48008,SSF46785		GLCC	GO:0003674,GO:0003676,GO:0003677,GO:0005488,GO:0006355,GO:0008150,GO:0009889,GO:0010468,GO:0010556,GO:0019219,GO:0019222,GO:0031323,GO:0031326,GO:0050789,GO:0050794,GO:0051171,GO:0051252,GO:0060255,GO:0065007,GO:0080090,GO:0097159,GO:1901363,GO:2000112,GO:2001141	K05799,K11474		K	DNA-binding transcriptional regulator GlcC
MPAO1_28495	6035323	6035859	537		chorismate--pyruvate lyase		TRUE		PA5357	PA5357												Cytoplasmic	CYT					G3DSA:3.40.1410.10	MF_01632		PTHR38683	PF04345								SSF64288		UBIC	GO:0003674,GO:0003824,GO:0005575,GO:0005622,GO:0005623,GO:0005737,GO:0005829,GO:0006732,GO:0006733,GO:0006743,GO:0006744,GO:0008150,GO:0008152,GO:0008813,GO:0009058,GO:0009108,GO:0009987,GO:0016829,GO:0016830,GO:0016833,GO:0042180,GO:0042181,GO:0042375,GO:0044237,GO:0044249,GO:0044281,GO:0044283,GO:0044424,GO:0044444,GO:0044464,GO:0044710,GO:0044711,GO:0045426,GO:0051186,GO:0051188,GO:0071704,GO:1901576,GO:1901661,GO:1901663	K03181	CHRPL	H	Removes the pyruvyl group from chorismate, with concomitant aromatization of the ring, to provide 4- hydroxybenzoate (4HB) for the ubiquinone pathway ()
MPAO1_28500	6035886	6036776	891		4-hydroxybenzoate octaprenyltransferase		TRUE		PA5358	PA5358			TRUE	13	1					9	transmembrane	CytoplasmicMembrane	CYT		8	cd13959		G3DSA:1.10.357.140	MF_01635		PTHR11048	PF01040				PS00943					TIGR01474	UBIA	GO:0002094,GO:0003674,GO:0003824,GO:0004659,GO:0005575,GO:0005623,GO:0005886,GO:0006732,GO:0006733,GO:0006743,GO:0006744,GO:0008150,GO:0008152,GO:0008412,GO:0009058,GO:0009108,GO:0009987,GO:0016020,GO:0016740,GO:0016765,GO:0042180,GO:0042181,GO:0042375,GO:0044237,GO:0044249,GO:0044281,GO:0044283,GO:0044464,GO:0044710,GO:0044711,GO:0045426,GO:0051186,GO:0051188,GO:0071704,GO:0071944,GO:1901576,GO:1901661,GO:1901663	K03179	HBZOPT	H	Synthesis of 3-octaprenyl-4-hydroxybenzoate ()
MPAO1_28505	6036800	6037255	456		hypothetical protein		TRUE		PA5359	PA5359		expressed					yes	1	45		secreted	Periplasmic	SpI	Y	1						PTHR39335	PF03640,PF03640	PIRSF029720									BMUL_2535				S	Secreted repeat of unknown function
MPAO1_28510	6037360	6038049	690		DNA-binding response regulator		TRUE		PA5360	PA5360												Cytoplasmic	CYT			cd00383,cd00156		G3DSA:3.40.50.2300,G3DSA:1.10.10.10			PTHR26402,PTHR26402:SF576	PF00486,PF00072					PS51755,PS50110		SM00448,SM00862	SSF46894,SSF52172	TIGR02154	PHOB	GO:0000156,GO:0000160,GO:0001098,GO:0001108,GO:0003674,GO:0004871,GO:0005488,GO:0005515,GO:0005575,GO:0005622,GO:0005623,GO:0005737,GO:0006355,GO:0007154,GO:0007165,GO:0008150,GO:0009889,GO:0009987,GO:0010468,GO:0010556,GO:0019219,GO:0019222,GO:0023052,GO:0031323,GO:0031326,GO:0035556,GO:0043254,GO:0044087,GO:0044424,GO:0044464,GO:0044699,GO:0044700,GO:0044763,GO:0050789,GO:0050794,GO:0050896,GO:0051128,GO:0051171,GO:0051252,GO:0051716,GO:0060089,GO:0060255,GO:0065007,GO:0080090,GO:2000112,GO:2000142,GO:2001141	K02483,K07657,K07658,K07668		T	phosphate regulon transcriptional regulatory protein PhoB
MPAO1_28515	6038123	6039454	1332		PAS domain-containing sensor histidine kinase		TRUE		PA5361	PA5361										2	transmembrane	CytoplasmicMembrane	TMH		1	cd00082,cd00075,cd00130	1	G3DSA:3.30.450.20,G3DSA:1.10.287.130,G3DSA:3.30.565.10			PTHR45453	PF00989,PF02518,PF11808,PF00512		PR00344,PR00344,PR00344,PR00344			PS50109,PS50112		SM00388,SM00091,SM00387	SSF47384,SSF55785,SSF55874	TIGR02966	PHOR	GO:0000155,GO:0000160,GO:0003674,GO:0003824,GO:0004672,GO:0004673,GO:0004721,GO:0004871,GO:0004872,GO:0005575,GO:0005623,GO:0005886,GO:0006464,GO:0006468,GO:0006793,GO:0006796,GO:0006810,GO:0006811,GO:0006817,GO:0006820,GO:0006950,GO:0007154,GO:0007165,GO:0008150,GO:0008152,GO:0009267,GO:0009605,GO:0009987,GO:0009991,GO:0015698,GO:0016020,GO:0016021,GO:0016036,GO:0016301,GO:0016310,GO:0016311,GO:0016740,GO:0016772,GO:0016773,GO:0016775,GO:0016787,GO:0016788,GO:0016791,GO:0019538,GO:0023014,GO:0023052,GO:0031224,GO:0031667,GO:0031668,GO:0031669,GO:0033554,GO:0036211,GO:0038023,GO:0042578,GO:0042594,GO:0043170,GO:0043412,GO:0044237,GO:0044238,GO:0044260,GO:0044267,GO:0044425,GO:0044464,GO:0044699,GO:0044700,GO:0044763,GO:0044765,GO:0046777,GO:0050789,GO:0050794,GO:0050896,GO:0051179,GO:0051234,GO:0051716,GO:0060089,GO:0065007,GO:0071496,GO:0071704,GO:0071944	K07636		T	Phosphate regulon sensor
MPAO1_28520	6039557	6040897	1341		HlyC/CorC family transporter		TRUE		PA5362	PA5362										4	transmembrane	CytoplasmicMembrane	CYT		4	cd04590		G3DSA:3.30.465.10,G3DSA:3.10.580.10			PTHR43099:SF5,PTHR43099	PF03471,PF00571,PF00571,PF01595					PS51371,PS51371,PS51846		SM00116,SM00116,SM01091	SSF56176,SSF54631		BMUL_4894		K00788,K03699		P	Metal ion transporter
MPAO1_28525	6040932	6041831	900		DUF4124 domain-containing protein		TRUE		PA5363	PA5363							yes	1	20		secreted	Unknown	SpI	Y				G3DSA:2.70.70.10			PTHR21666:SF262,PTHR21666	PF13511,PF01551								SSF51261						M	peptidase
MPAO1_28530	6041947	6042849	903		response regulator		TRUE		PA5364	PA5364		expressed										Cytoplasmic	CYT			cd00156		G3DSA:3.40.50.12740		mobidb-lite	PTHR43412:SF2,PTHR43412	PF00072					PS50110		SM00448	SSF52172						T	response regulator
MPAO1_28535	6042968	6043696	729		phosphate-specific transport system accessory protein PhoU		TRUE		PA5365	PA5365												Cytoplasmic	CYT				1	G3DSA:1.20.58.220,G3DSA:1.20.58.220			PTHR42930:SF3,PTHR42930	PF01895,PF01895	PIRSF003107							SSF109755	TIGR02135	PHOU	GO:0001101,GO:0001558,GO:0003674,GO:0005488,GO:0005515,GO:0005575,GO:0005622,GO:0005623,GO:0005737,GO:0005829,GO:0005886,GO:0006355,GO:0006793,GO:0006796,GO:0006873,GO:0006928,GO:0006935,GO:0006950,GO:0007154,GO:0008150,GO:0008152,GO:0009266,GO:0009267,GO:0009405,GO:0009408,GO:0009605,GO:0009628,GO:0009636,GO:0009889,GO:0009892,GO:0009987,GO:0009991,GO:0010468,GO:0010556,GO:0010563,GO:0010605,GO:0010629,GO:0010966,GO:0016020,GO:0016036,GO:0016477,GO:0019219,GO:0019220,GO:0019222,GO:0019725,GO:0022611,GO:0022898,GO:0030002,GO:0030643,GO:0031323,GO:0031324,GO:0031326,GO:0031667,GO:0031668,GO:0031669,GO:0032409,GO:0032410,GO:0032412,GO:0032413,GO:0032502,GO:0032879,GO:0033554,GO:0034605,GO:0034762,GO:0034763,GO:0034765,GO:0034766,GO:0040008,GO:0040011,GO:0042221,GO:0042330,GO:0042592,GO:0042594,GO:0042802,GO:0042803,GO:0043269,GO:0043271,GO:0044070,GO:0044092,GO:0044237,GO:0044424,GO:0044444,GO:0044464,GO:0044699,GO:0044763,GO:0045936,GO:0046677,GO:0046983,GO:0048519,GO:0048523,GO:0048870,GO:0048878,GO:0050789,GO:0050794,GO:0050801,GO:0050896,GO:0051049,GO:0051051,GO:0051128,GO:0051171,GO:0051174,GO:0051179,GO:0051252,GO:0051674,GO:0051704,GO:0051716,GO:0055062,GO:0055081,GO:0055082,GO:0060255,GO:0060326,GO:0065007,GO:0065008,GO:0065009,GO:0070887,GO:0071229,GO:0071236,GO:0071496,GO:0071944,GO:0072502,GO:0072506,GO:0080090,GO:0097237,GO:2000112,GO:2000185,GO:2000186,GO:2001141	K02039		P	Part of the phosphate (Pho) regulon, which plays a key role in phosphate homeostasis. Encoded together with proteins of the phosphate-specific transport (Pst) system in the polycistronic pstSCAB-phoU operon. PhoU is essential for the repression of the Pho regulon at high phosphate conditions. In this role, it may bind, possibly as a chaperone, to PhoR, PhoB or a PhoR-PhoB complex to promote dephosphorylation of phospho-PhoB, or inhibit formation of the PhoR-PhoB transitory complex ()
MPAO1_28540	6043792	6044625	834		phosphate ABC transporter ATP-binding protein		TRUE		PA5366	PA5366		expressed										CytoplasmicMembrane	CYT			cd03260		G3DSA:3.40.50.300			PTHR43423:SF2,PTHR43423	PF00005				PS00211	PS51238,PS50893		SM00382	SSF52540	TIGR00972	PSTB	GO:0003674,GO:0003824,GO:0005215,GO:0005575,GO:0005623,GO:0005886,GO:0006139,GO:0006152,GO:0006163,GO:0006195,GO:0006200,GO:0006725,GO:0006753,GO:0006793,GO:0006796,GO:0006807,GO:0006810,GO:0006811,GO:0006817,GO:0006820,GO:0008150,GO:0008152,GO:0008509,GO:0009056,GO:0009116,GO:0009117,GO:0009119,GO:0009123,GO:0009125,GO:0009126,GO:0009128,GO:0009141,GO:0009143,GO:0009144,GO:0009146,GO:0009150,GO:0009154,GO:0009158,GO:0009161,GO:0009164,GO:0009166,GO:0009167,GO:0009169,GO:0009199,GO:0009203,GO:0009205,GO:0009207,GO:0009259,GO:0009261,GO:0009987,GO:0015075,GO:0015103,GO:0015114,GO:0015399,GO:0015405,GO:0015415,GO:0015698,GO:0016020,GO:0016462,GO:0016787,GO:0016817,GO:0016818,GO:0016820,GO:0016887,GO:0017111,GO:0019439,GO:0019637,GO:0019693,GO:0022804,GO:0022857,GO:0022891,GO:0022892,GO:0034220,GO:0034641,GO:0034655,GO:0035435,GO:0042278,GO:0042454,GO:0042623,GO:0042625,GO:0042626,GO:0043225,GO:0043492,GO:0044237,GO:0044238,GO:0044248,GO:0044270,GO:0044281,GO:0044464,GO:0044699,GO:0044710,GO:0044763,GO:0044765,GO:0046034,GO:0046128,GO:0046130,GO:0046434,GO:0046483,GO:0046700,GO:0051179,GO:0051234,GO:0055085,GO:0055086,GO:0071704,GO:0071944,GO:0072521,GO:0072523,GO:1901135,GO:1901136,GO:1901292,GO:1901360,GO:1901361,GO:1901564,GO:1901565,GO:1901575,GO:1901657,GO:1901658	K02036	PIuabcpp	P	Part of the ABC transporter complex PstSACB involved in phosphate import. Responsible for energy coupling to the transport system ()
MPAO1_28545	6044641	6046317	1677	pstA	phosphate ABC transporter permease PstA		TRUE		PA5367	PA5367										6	transmembrane	CytoplasmicMembrane	TMH		6	cd06261	1	G3DSA:1.10.3720.10			PTHR43470,PTHR43470:SF3	PF00528					PS50928			SSF161098	TIGR00974	PSTA	GO:0003674,GO:0003824,GO:0005215,GO:0005575,GO:0006139,GO:0006152,GO:0006163,GO:0006195,GO:0006200,GO:0006725,GO:0006753,GO:0006793,GO:0006796,GO:0006807,GO:0006810,GO:0006811,GO:0006817,GO:0006820,GO:0008150,GO:0008152,GO:0008509,GO:0009056,GO:0009116,GO:0009117,GO:0009119,GO:0009123,GO:0009125,GO:0009126,GO:0009128,GO:0009141,GO:0009143,GO:0009144,GO:0009146,GO:0009150,GO:0009154,GO:0009158,GO:0009161,GO:0009164,GO:0009166,GO:0009167,GO:0009169,GO:0009199,GO:0009203,GO:0009205,GO:0009207,GO:0009259,GO:0009261,GO:0009987,GO:0015075,GO:0015103,GO:0015114,GO:0015399,GO:0015405,GO:0015415,GO:0015698,GO:0016020,GO:0016462,GO:0016787,GO:0016817,GO:0016818,GO:0016820,GO:0016887,GO:0017111,GO:0019439,GO:0019637,GO:0019693,GO:0022804,GO:0022857,GO:0022891,GO:0022892,GO:0034220,GO:0034641,GO:0034655,GO:0035435,GO:0042278,GO:0042454,GO:0042623,GO:0042625,GO:0042626,GO:0043225,GO:0043492,GO:0044237,GO:0044238,GO:0044248,GO:0044270,GO:0044281,GO:0044699,GO:0044710,GO:0044763,GO:0044765,GO:0046034,GO:0046128,GO:0046130,GO:0046434,GO:0046483,GO:0046700,GO:0051179,GO:0051234,GO:0055085,GO:0055086,GO:0071704,GO:0072521,GO:0072523,GO:1901135,GO:1901136,GO:1901292,GO:1901360,GO:1901361,GO:1901564,GO:1901565,GO:1901575,GO:1901657,GO:1901658	K02037,K02038	PIabc,PIuabcpp	P	phosphate ABC transporter (Permease
MPAO1_28550	6046337	6048370	2034		ABC transporter permease subunit		TRUE		PA5368	PA5368										7	transmembrane	CytoplasmicMembrane	CYT		7	cd06261		G3DSA:1.10.3720.10			PTHR42727	PF00528					PS50928			SSF50978,SSF161098,SSF161098		PSTC	GO:0005575,GO:0006810,GO:0008150,GO:0016020,GO:0051179,GO:0051234	K02037		P	Binding-protein-dependent transport systems, inner membrane component
MPAO1_28555	6048793	6049764	972		phosphate-binding protein		TRUE		PA5369	PA5369		expressed					yes	1	24		membrane-anchored	CytoplasmicMembrane	SpI	Y	1	cd13566		G3DSA:3.40.190.10,G3DSA:3.40.190.10,G3DSA:3.40.190.10			PTHR30570,PTHR30570:SF1	PF12849								SSF53850	TIGR02136	PSTS	GO:0003674,GO:0003824,GO:0005215,GO:0005488,GO:0006139,GO:0006152,GO:0006163,GO:0006195,GO:0006200,GO:0006725,GO:0006753,GO:0006793,GO:0006796,GO:0006807,GO:0006810,GO:0006811,GO:0006817,GO:0006820,GO:0008150,GO:0008152,GO:0008509,GO:0009056,GO:0009116,GO:0009117,GO:0009119,GO:0009123,GO:0009125,GO:0009126,GO:0009128,GO:0009141,GO:0009143,GO:0009144,GO:0009146,GO:0009150,GO:0009154,GO:0009158,GO:0009161,GO:0009164,GO:0009166,GO:0009167,GO:0009169,GO:0009199,GO:0009203,GO:0009205,GO:0009207,GO:0009259,GO:0009261,GO:0009987,GO:0015075,GO:0015103,GO:0015114,GO:0015399,GO:0015405,GO:0015415,GO:0015698,GO:0016462,GO:0016787,GO:0016817,GO:0016818,GO:0016820,GO:0016887,GO:0017111,GO:0019439,GO:0019637,GO:0019693,GO:0022804,GO:0022857,GO:0022891,GO:0022892,GO:0034220,GO:0034641,GO:0034655,GO:0035435,GO:0042278,GO:0042301,GO:0042454,GO:0042623,GO:0042625,GO:0042626,GO:0043167,GO:0043168,GO:0043225,GO:0043492,GO:0044237,GO:0044238,GO:0044248,GO:0044270,GO:0044281,GO:0044699,GO:0044710,GO:0044763,GO:0044765,GO:0046034,GO:0046128,GO:0046130,GO:0046434,GO:0046483,GO:0046700,GO:0051179,GO:0051234,GO:0055085,GO:0055086,GO:0071704,GO:0072521,GO:0072523,GO:1901135,GO:1901136,GO:1901292,GO:1901360,GO:1901361,GO:1901564,GO:1901565,GO:1901575,GO:1901657,GO:1901658	K02040	PIuabcpp	P	phosphate binding protein
MPAO1_28585	6055891	6057207	1317		MFS transporter		TRUE		PA5370	PA5370										12	transmembrane	CytoplasmicMembrane	TMH		12	cd06174		G3DSA:1.20.1250.20			PTHR43528:SF7,PTHR43528	PF00083					PS50850			SSF103473		CJAB		K03762,K15977	CRNDt2rpp,CRNt2rpp,CTBTt2rpp,PROt2rpp	G	Major facilitator superfamily
MPAO1_28590	6057495	6057899	405		acyl-CoA thioesterase		TRUE		PA5371	PA5371		expressed										Unknown	CYT			cd03442		G3DSA:3.10.129.10			PTHR11049:SF5,PTHR11049	PF03061					PS51770			SSF54637		YCIA	GO:0003674,GO:0003824,GO:0008150,GO:0008152,GO:0016289,GO:0016787,GO:0016788,GO:0016790,GO:0047617	K01073,K10806		I	acyl-CoA thioester hydrolase
MPAO1_28595	6057945	6059630	1686		oxygen-dependent choline dehydrogenase		TRUE		PA5372	PA5372												CytoplasmicMembrane	CYT					G3DSA:3.50.50.60,G3DSA:3.50.50.60,G3DSA:3.50.50.60,G3DSA:3.50.50.60,G3DSA:3.30.410.40,G3DSA:3.30.410.40,G3DSA:3.30.410.40,G3DSA:3.30.410.40,G3DSA:4.10.450.10,G3DSA:4.10.450.10,G3DSA:1.10.1220.110	MF_00750		PTHR11552,PTHR11552:SF157	PF05199,PF00732	PIRSF000137			PS00624,PS00623				SSF54373,SSF51905,SSF51905	TIGR01810	BETA	GO:0003674,GO:0003824,GO:0005575,GO:0005623,GO:0005886,GO:0006066,GO:0006082,GO:0006520,GO:0006575,GO:0006576,GO:0006577,GO:0006578,GO:0006807,GO:0006950,GO:0006970,GO:0008150,GO:0008152,GO:0008652,GO:0008812,GO:0009058,GO:0009308,GO:0009628,GO:0009987,GO:0016020,GO:0016053,GO:0016491,GO:0016614,GO:0019285,GO:0019695,GO:0019752,GO:0031455,GO:0031456,GO:0034641,GO:0042398,GO:0042439,GO:0043436,GO:0044106,GO:0044237,GO:0044238,GO:0044249,GO:0044271,GO:0044281,GO:0044283,GO:0044464,GO:0044710,GO:0044711,GO:0046394,GO:0050896,GO:0055114,GO:0071704,GO:0071944,GO:1901564,GO:1901566,GO:1901576,GO:1901615	K00108	CHOLD	E	Can catalyze the oxidation of choline to betaine aldehyde and betaine aldehyde to glycine betaine ()
MPAO1_28600	6059766	6061238	1473		betaine-aldehyde dehydrogenase		TRUE		PA5373	PA5373		expressed										Cytoplasmic	CYT			cd07090		G3DSA:3.40.605.10,G3DSA:3.40.309.10	MF_00804		PTHR11699:SF115,PTHR11699	PF00171				PS00687,PS00070				SSF53720	TIGR01804	BETB	GO:0003674,GO:0003824,GO:0004029,GO:0006066,GO:0006082,GO:0006520,GO:0006575,GO:0006576,GO:0006577,GO:0006578,GO:0006807,GO:0006950,GO:0006970,GO:0008150,GO:0008152,GO:0008652,GO:0008802,GO:0009058,GO:0009308,GO:0009628,GO:0009987,GO:0016053,GO:0016491,GO:0016620,GO:0016903,GO:0019285,GO:0019695,GO:0019752,GO:0031455,GO:0031456,GO:0034641,GO:0042398,GO:0042439,GO:0043436,GO:0044106,GO:0044237,GO:0044238,GO:0044249,GO:0044271,GO:0044281,GO:0044283,GO:0044710,GO:0044711,GO:0046394,GO:0050896,GO:0055114,GO:0071704,GO:1901564,GO:1901566,GO:1901576,GO:1901615	K00128,K00130	BETALDHx,BETALDHy	C	dehydrogenase
MPAO1_28605	6061299	6061892	594		transcriptional regulator		TRUE		PA5374	PA5374												Unknown	CYT					G3DSA:1.10.357.10	MF_00768		PTHR30328:SF50,PTHR30328	PF00440,PF13977				PS01081	PS50977			SSF48498,SSF46689	TIGR03384	BETI	GO:0001071,GO:0003674,GO:0003700,GO:0006066,GO:0006082,GO:0006355,GO:0006520,GO:0006575,GO:0006576,GO:0006577,GO:0006578,GO:0006807,GO:0008150,GO:0008152,GO:0008652,GO:0009058,GO:0009308,GO:0009889,GO:0009987,GO:0010468,GO:0010556,GO:0016053,GO:0019219,GO:0019222,GO:0019285,GO:0019695,GO:0019752,GO:0031323,GO:0031326,GO:0031455,GO:0031456,GO:0034641,GO:0042398,GO:0042439,GO:0043436,GO:0044106,GO:0044237,GO:0044238,GO:0044249,GO:0044271,GO:0044281,GO:0044283,GO:0044710,GO:0044711,GO:0046394,GO:0050789,GO:0050794,GO:0051171,GO:0051252,GO:0060255,GO:0065007,GO:0071704,GO:0080090,GO:1901564,GO:1901566,GO:1901576,GO:1901615,GO:2000112,GO:2001141	K02167		K	Repressor involved in choline regulation of the bet genes ()
MPAO1_28615	6062225	6063775	1551		BCCT family transporter		TRUE		PA5375	PA5375							yes	1	23	11	transmembrane	CytoplasmicMembrane	TMH		12						PTHR30047,PTHR30047:SF10	PF02028									TIGR00842	BETT	GO:0005575,GO:0005623,GO:0005886,GO:0006810,GO:0006950,GO:0006974,GO:0008150,GO:0009987,GO:0016020,GO:0033554,GO:0044464,GO:0044699,GO:0044763,GO:0050896,GO:0051179,GO:0051234,GO:0051716,GO:0071944	K02168	CHLt2,CHLt2pp	P	Choline carnitine betaine transporter
MPAO1_28620	6063993	6065171	1179	choV	choline ABC transporter ATP-binding protein		TRUE		PA5376	PA5376		expressed										CytoplasmicMembrane	CYT					G3DSA:3.40.50.300			PTHR43869	PF00005				PS00211	PS50893		SM00382	SSF52540	TIGR03415	CHOV		K02000	GLYBabcpp,PROabcpp	E	(ABC) transporter
MPAO1_28625	6065175	6066014	840	choW	choline ABC transporter permease subunit		TRUE		PA5377	PA5377										6	transmembrane	CytoplasmicMembrane	CYT		6	cd06261		G3DSA:1.10.3720.10			PTHR30177,PTHR30177:SF2	PF00528					PS50928			SSF161098	TIGR03416	CHOW	GO:0005575,GO:0016020	K02001	GLYBabcpp,PROabcpp	E	Glycine betaine L-proline ABC transporter permease protein
MPAO1_28630	6066056	6066994	939	choX	choline ABC transporter substrate-binding protein		TRUE		PA5378	PA5378		expressed					yes	1	21		secreted	Periplasmic	SpI	Y		cd13640		G3DSA:3.40.190.10,G3DSA:3.40.190.10,G3DSA:3.40.190.100			PTHR30177,PTHR30177:SF4	PF04069								SSF53850	TIGR03414	CHOX		K02002	GLYBabcpp,PROabcpp	E	ABC transporter
MPAO1_28635	6067458	6068834	1377		L-serine ammonia-lyase		TRUE		PA5379	PA5379												Cytoplasmic	CYT					G3DSA:3.30.1330.90			PTHR30182,PTHR30182:SF10	PF03315,PF03313								SSF143548	TIGR00720	SDAA	GO:0006082,GO:0006520,GO:0006807,GO:0008150,GO:0008152,GO:0009987,GO:0019752,GO:0043436,GO:0044237,GO:0044238,GO:0044281,GO:0044710,GO:0071704,GO:1901564	K01752	SERD_L	E	L-serine dehydratase
MPAO1_28640	6069254	6070357	1104		GlxA family transcriptional regulator		TRUE		PA5380	PA5380												Cytoplasmic	CYT			cd03136		G3DSA:1.10.10.60,G3DSA:3.40.50.880			PTHR43130,PTHR43130:SF3	PF12833,PF01965				PS00041	PS01124		SM00342	SSF52317,SSF46689,SSF46689		GBDR	GO:0006082,GO:0006355,GO:0006520,GO:0006807,GO:0008150,GO:0008152,GO:0009889,GO:0009987,GO:0010468,GO:0010556,GO:0019219,GO:0019222,GO:0019752,GO:0031323,GO:0031326,GO:0043436,GO:0044237,GO:0044238,GO:0044281,GO:0044710,GO:0050789,GO:0050794,GO:0051171,GO:0051252,GO:0060255,GO:0065007,GO:0071704,GO:0080090,GO:1901564,GO:2000112,GO:2001141	K13633,K17736		K	Transcriptional Regulator AraC Family
MPAO1_28645	6070404	6070781	378		hypothetical protein		TRUE		PA5381	PA5381												Unknown	CYT
MPAO1_28650	6070921	6071814	894		LysR family transcriptional regulator		TRUE		PA5382	PA5382							yes	1	24		secreted	Unknown	SpII			cd08420		G3DSA:1.10.10.10,G3DSA:3.40.190.290			PTHR30126,PTHR30126:SF39	PF03466,PF00126		PR00039,PR00039,PR00039			PS50931			SSF53850,SSF46785		YEIE	GO:0006139,GO:0006351,GO:0006725,GO:0006807,GO:0008150,GO:0008152,GO:0009058,GO:0009059,GO:0009987,GO:0010467,GO:0016070,GO:0018130,GO:0019438,GO:0032774,GO:0034641,GO:0034645,GO:0034654,GO:0043170,GO:0044237,GO:0044238,GO:0044249,GO:0044260,GO:0044271,GO:0046483,GO:0071704,GO:0090304,GO:1901360,GO:1901362,GO:1901576			K	Transcriptional regulator
MPAO1_28655	6071922	6072989	1068		YeiH family putative sulfate export transporter		TRUE		PA5383	PA5383										10	transmembrane	CytoplasmicMembrane	TMH		10						PTHR30106:SF2,PTHR30106	PF03601									TIGR00698	YEIH	GO:0005575,GO:0005623,GO:0005886,GO:0016020,GO:0044464,GO:0071944	K19239		S	membrane
MPAO1_28660	6072933	6073928	996		alpha/beta hydrolase		TRUE		PA5384	PA5384												Cytoplasmic	CYT					G3DSA:3.40.50.1820		mobidb-lite,mobidb-lite	PTHR23024,PTHR23024:SF248	PF07859				PS01174				SSF53474		BMUL_3592	GO:0003674,GO:0003824,GO:0006629,GO:0008150,GO:0008152,GO:0009056,GO:0016042,GO:0016298,GO:0016787,GO:0016788,GO:0044238,GO:0044710,GO:0071704,GO:1901575	K01066		I	alpha beta hydrolase fold-3 domain protein
MPAO1_28665	6073934	6074413	480		carnitine dehydrogenase		TRUE		PA5385	PA5385										1	transmembrane	Unknown	CYT			cd00586		G3DSA:3.10.129.10			PTHR31793,PTHR31793:SF2	PF13279								SSF54637		CDHB		K07107		S	Inherit from bactNOG: Thioesterase-like protein
MPAO1_28670	6074464	6075429	966		L-carnitine dehydrogenase		TRUE		PA5386	PA5386												Cytoplasmic	SpI					G3DSA:3.40.50.720,G3DSA:1.10.1040.10	MF_02129		PTHR43492	PF00725,PF02737	PIRSF000105							SSF48179,SSF51735		LCDH	GO:0005575,GO:0005622,GO:0005623,GO:0005737,GO:0044424,GO:0044464	K17735		C	Catalyzes the NAD( )-dependent oxidation of L-carnitine to 3-dehydrocarnitine ()
MPAO1_28675	6075480	6076364	885		3-keto-5-aminohexanoate cleavage protein		TRUE		PA5387	PA5387												Cytoplasmic	CYT					G3DSA:3.20.20.70			PTHR37418:SF2,PTHR37418	PF05853										CDHC				S	Prokaryotic protein of unknown function (DUF849)
MPAO1_28680	6076437	6077375	939	choX	choline ABC transporter substrate-binding protein		TRUE		PA5388	PA5388							yes	1	22		secreted	Unknown	SpI	Y		cd13640		G3DSA:3.40.190.10,G3DSA:3.40.190.10,G3DSA:3.40.190.100			PTHR30177:SF4,PTHR30177	PF04069								SSF53850	TIGR03414					E	Glycine betaine
MPAO1_28685	6077586	6078596	1011		transcriptional regulator		TRUE		PA5389	PA5389							yes	1	21		secreted	Cytoplasmic	SpI			cd03136		G3DSA:3.40.50.880,G3DSA:1.10.10.60		mobidb-lite	PTHR43130,PTHR43130:SF2	PF12833,PF01965				PS00041	PS01124		SM00342	SSF52317,SSF46689		CDHR	GO:0006082,GO:0006355,GO:0006520,GO:0006807,GO:0008150,GO:0008152,GO:0009889,GO:0009987,GO:0010468,GO:0010556,GO:0019219,GO:0019222,GO:0019752,GO:0031323,GO:0031326,GO:0043436,GO:0044237,GO:0044238,GO:0044281,GO:0044710,GO:0050789,GO:0050794,GO:0051171,GO:0051252,GO:0060255,GO:0065007,GO:0071704,GO:0080090,GO:1901564,GO:2000112,GO:2001141	K17736		K	Transcriptional regulator
MPAO1_28690	6078526	6079680	1155	argE	acetylornithine deacetylase		TRUE		PA5390	PA5390												Cytoplasmic	CYT			cd03894		G3DSA:3.40.630.10,G3DSA:3.40.630.10,G3DSA:3.30.70.360			PTHR43808,PTHR43808:SF7	PF01546,PF07687				PS00759				SSF55031,SSF53187,SSF53187	TIGR01892	ARGE	GO:0003674,GO:0003824,GO:0004518,GO:0004527,GO:0004529,GO:0004536,GO:0006082,GO:0006139,GO:0006520,GO:0006725,GO:0006807,GO:0008150,GO:0008152,GO:0008652,GO:0008855,GO:0009058,GO:0009987,GO:0016053,GO:0016787,GO:0016788,GO:0016796,GO:0016895,GO:0019752,GO:0034641,GO:0043170,GO:0043436,GO:0044237,GO:0044238,GO:0044249,GO:0044281,GO:0044283,GO:0044710,GO:0044711,GO:0046394,GO:0046483,GO:0071704,GO:0090304,GO:0090305,GO:1901360,GO:1901564,GO:1901566,GO:1901576	K01438	ACODA,NACODA	E	Acetylornithine deacetylase
MPAO1_28695	6079737	6080411	675		DUF1028 domain-containing protein		TRUE		PA5391	PA5391												Unknown	CYT					G3DSA:3.60.20.10			PTHR39328,PTHR39328:SF2	PF06267								SSF56235		BMUL_5406				S	Family of unknown function (DUF1028)
MPAO1_28700	6080425	6080847	423		RidA family protein		TRUE		PA5392	PA5392												Cytoplasmic	CYT			cd00448	1	G3DSA:3.30.1330.40			PTHR11803	PF01042								SSF55298						J	endoribonuclease L-PSP
MPAO1_28705	6080847	6082199	1353		FAD-dependent oxidoreductase		TRUE		PA5393	PA5393												Cytoplasmic	CYT					G3DSA:3.50.50.60,G3DSA:3.50.50.60			PTHR43539,PTHR43539:SF11	PF13738		PR00411,PR00411,PR00411,PR00368,PR00368						SSF51905,SSF51905				K07222		P	FAD dependent oxidoreductase
MPAO1_28710	6082493	6083965	1473	cls	cardiolipin synthase		TRUE		PA5394	PA5394										2	transmembrane	CytoplasmicMembrane	TMH		2	cd09161,cd09155		G3DSA:3.30.870.10,G3DSA:3.30.870.10	MF_00190		PTHR21248:SF20,PTHR21248	PF13091,PF13091,PF13396					PS50035,PS50035		SM00155,SM00155	SSF56024,SSF56024	TIGR04265	CLS	GO:0003674,GO:0003824,GO:0005575,GO:0005623,GO:0005886,GO:0006082,GO:0006629,GO:0006631,GO:0006633,GO:0006644,GO:0006650,GO:0006655,GO:0006793,GO:0006796,GO:0008150,GO:0008152,GO:0008610,GO:0008654,GO:0008808,GO:0009058,GO:0009987,GO:0016020,GO:0016053,GO:0016740,GO:0016772,GO:0016780,GO:0019637,GO:0019752,GO:0030572,GO:0032048,GO:0032049,GO:0032502,GO:0032787,GO:0043436,GO:0043934,GO:0044237,GO:0044238,GO:0044249,GO:0044255,GO:0044281,GO:0044283,GO:0044464,GO:0044699,GO:0044710,GO:0044711,GO:0044767,GO:0045017,GO:0046394,GO:0046471,GO:0046474,GO:0046486,GO:0071704,GO:0071944,GO:0072330,GO:0090407,GO:1901576	K06131	CLPNS120pp,CLPNS140pp,CLPNS141pp,CLPNS160pp,CLPNS161pp,CLPNS180pp,CLPNS181pp	I	Catalyzes the reversible phosphatidyl group transfer from one phosphatidylglycerol molecule to another to form cardiolipin (CL) (diphosphatidylglycerol) and glycerol ()
MPAO1_28715	6084119	6084589	471		DUF1348 family protein		TRUE		PA5395	PA5395												Unknown	CYT					G3DSA:3.10.450.50			PTHR31757	PF07080								SSF54427		BMUL_5318		K09958		S	Response regulator receiver domain protein
MPAO1_28720	6084811	6085788	978		peptidase M19		TRUE		PA5396	PA5396												Cytoplasmic	CYT					G3DSA:3.20.20.140			PTHR10443:SF12,PTHR10443	PF01244					PS51365			SSF51556				K01273		E	Dipeptidase
MPAO1_28725	6085915	6086445	531		hydrocarbon binding protein		TRUE		PA5397	PA5397												Cytoplasmic	CYT					G3DSA:3.30.1380.20											SM00989	SSF111126		BMUL_3548				S	V4R
MPAO1_28730	6086461	6088521	2061		dimethylglycine demethylation protein DgcA		TRUE		PA5398	PA5398												Cytoplasmic	CYT			cd04734		G3DSA:3.40.50.720,G3DSA:3.40.50.720,G3DSA:3.50.50.60,G3DSA:3.20.20.70			PTHR43656:SF2,PTHR43656	PF00724,PF07992		PR00368,PR00368,PR00411,PR00411,PR00411						SSF51395,SSF51905		DGCA	GO:0006629,GO:0008150,GO:0008152,GO:0009056,GO:0009636,GO:0009987,GO:0042221,GO:0044237,GO:0044238,GO:0044248,GO:0044255,GO:0044710,GO:0046677,GO:0050896,GO:0071704	K00219,K10680		C	Nadh flavin oxidoreductase nadh oxidase
MPAO1_28735	6088625	6090586	1962		dimethylglycine demethylation protein DgcB		TRUE		PA5399	PA5399										5	transmembrane	CytoplasmicMembrane	CYT		5			G3DSA:1.10.1060.10			PTHR43255:SF4,PTHR43255	PF02754,PF02754,PF11982,PF13183				PS00198	PS51379,PS51379			SSF46548		DGCB			FADMQOR	C	Iron-sulfur cluster-binding protein
MPAO1_28740	6090705	6091937	1233		electron transfer flavoprotein subunit alpha/FixB family protein		TRUE		PA5400	PA5400												Cytoplasmic	CYT					G3DSA:3.40.50.620,G3DSA:3.40.50.1220			PTHR43153,PTHR43153:SF9,PTHR43153:SF9,PTHR43153	PF01012,PF00766	PIRSF000089						SM00893	SSF52402,SSF52467				K03522		C	electron transfer flavoprotein alpha subunit
MPAO1_28745	6091973	6092746	774		electron transfer flavoprotein subunit beta		TRUE		PA5401	PA5401												Cytoplasmic	CYT					G3DSA:3.40.50.620			PTHR21294,PTHR21294:SF0	PF01012							SM00893	SSF52402			GO:0003674,GO:0008150,GO:0008152,GO:0009055,GO:0044710,GO:0055114	K03521		C	Electron transfer flavoprotein
MPAO1_28750	6092871	6093440	570		hypothetical protein		TRUE		PA5402	PA5402										4	transmembrane	CytoplasmicMembrane	TMH		4																					S	Protein of unknown function (DUF2975)
MPAO1_28755	6093448	6093654	207		transcriptional regulator		TRUE		PA5403	PA5403												Cytoplasmic	CYT			cd00093		G3DSA:1.10.260.40			PTHR37301	PF13443					PS50943		SM00530	SSF47413		BT2546		K07727		K	transcriptional regulator
MPAO1_28760	6093686	6094090	405		hypothetical protein		TRUE		PA5404	PA5404							yes	1	35		secreted	Unknown	SpII		1												PS51257
MPAO1_28765	6094104	6094337	234		hypothetical protein		TRUE		PA5405	PA5405							yes	1	20		secreted	Unknown	SpII	Y													PS51257
MPAO1_28770	6094334	6094666	333		hypothetical protein		TRUE		PA5406	PA5406												Unknown	CYT				1
MPAO1_28775	6094663	6094953	291	zapA	cell division protein ZapA		TRUE		PA5407	PA5407												Unknown	CYT					G3DSA:1.10.20.30				PF05164								SSF102829
MPAO1_28780	6094950	6095126	177		hypothetical protein		TRUE		PA5408	PA5408												Unknown	CYT
MPAO1_28785	6095131	6095691	561		HdeD family acid-resistance protein		TRUE		PA5409	PA5409										6	transmembrane	CytoplasmicMembrane	TMH		6						PTHR34989	PF03729,PF03729,PF03729														S	Inherit from COG: response to pH
MPAO1_28790	6095966	6097255	1290		glycine-betaine demethylase subunit GbcA		TRUE		PA5410	PA5410												Cytoplasmic	CYT			cd03469,cd08884		G3DSA:3.90.380.10,G3DSA:3.90.380.10,G3DSA:2.102.10.10			PTHR43756:SF2,PTHR43756	PF00848,PF00355		PR00090,PR00090,PR00090,PR00090,PR00090,PR00090			PS51296			SSF50022,SSF55961				K00479		P	Rieske 2Fe-2S domain-containing protein
MPAO1_28795	6097680	6098780	1101		glycine-betaine demethylase subunit GbcB		TRUE		PA5411	PA5411												Cytoplasmic	CYT			cd06215,cd00207		G3DSA:3.40.50.80,G3DSA:3.10.20.30,G3DSA:2.40.30.10			PTHR19370:SF181,PTHR19370	PF00970,PF00175,PF00111		PR00371,PR00371,PR00371,PR00371,PR00406,PR00406,PR00406,PR00406,PR00406		PS00197	PS51085,PS51384			SSF52343,SSF54292,SSF63380		HCR		K00326,K03863,K11933		C	oxidoreductase
MPAO1_28800	6098774	6101287	2514		ferredoxin		TRUE		PA5412	PA5412										3	transmembrane	CytoplasmicMembrane	CYT		2
MPAO1_28805	6102627	6103667	1041		low-specificity L-threonine aldolase		TRUE		PA5413	PA5413		expressed										Unknown	CYT			cd06502		G3DSA:3.40.640.10,G3DSA:3.90.1150.10,G3DSA:3.90.1150.10			PTHR43703	PF01212	PIRSF038940							SSF53383		LTAE	GO:0003674,GO:0003824,GO:0004793,GO:0006082,GO:0006520,GO:0006566,GO:0006567,GO:0006807,GO:0008150,GO:0008152,GO:0009056,GO:0009063,GO:0009066,GO:0009068,GO:0009987,GO:0016054,GO:0016829,GO:0016830,GO:0016832,GO:0019752,GO:0043436,GO:0044237,GO:0044238,GO:0044248,GO:0044281,GO:0044282,GO:0044710,GO:0044712,GO:0046395,GO:0071704,GO:1901564,GO:1901565,GO:1901575,GO:1901605,GO:1901606	K01620	THRA2i,THRAi	E	Aldolase
MPAO1_28810	6103748	6104389	642		hypothetical protein		TRUE		PA5414	PA5414		expressed					yes	1	22		secreted	Unknown	SpII														PS51257
MPAO1_28815	6104605	6105858	1254		serine hydroxymethyltransferase		TRUE		PA5415	PA5415	TRUE											Cytoplasmic	CYT			cd00378		G3DSA:3.40.640.10,G3DSA:3.90.1150.10,G3DSA:3.90.1150.10	MF_00051		PTHR11680:SF19,PTHR11680	PF00464	PIRSF000412			PS00096				SSF53383		GLYA	GO:0003674,GO:0003824,GO:0004372,GO:0005488,GO:0005575,GO:0005622,GO:0005623,GO:0005737,GO:0005829,GO:0006082,GO:0006520,GO:0006544,GO:0006545,GO:0006546,GO:0006563,GO:0006565,GO:0006807,GO:0008150,GO:0008152,GO:0008270,GO:0008652,GO:0009056,GO:0009058,GO:0009063,GO:0009069,GO:0009070,GO:0009071,GO:0009987,GO:0016020,GO:0016053,GO:0016054,GO:0016740,GO:0016741,GO:0016742,GO:0019264,GO:0019752,GO:0030170,GO:0043167,GO:0043168,GO:0043169,GO:0043436,GO:0044237,GO:0044238,GO:0044248,GO:0044249,GO:0044281,GO:0044282,GO:0044283,GO:0044424,GO:0044444,GO:0044464,GO:0044710,GO:0044711,GO:0044712,GO:0046394,GO:0046395,GO:0046872,GO:0046914,GO:0048037,GO:0071704,GO:1901564,GO:1901565,GO:1901566,GO:1901575,GO:1901576,GO:1901605,GO:1901606,GO:1901607	K00600	ALATA_D2,ALATA_L2,GHMT2r,THFAT,THRA2i,THRAi	E	Catalyzes the reversible interconversion of serine and glycine with tetrahydrofolate (THF) serving as the one-carbon carrier. This reaction serves as the major source of one-carbon groups required for the biosynthesis of purines, thymidylate, methionine, and other important biomolecules. Also exhibits THF- independent aldolase activity toward beta-hydroxyamino acids, producing glycine and aldehydes, via a retro-aldol mechanism ()
MPAO1_28820	6105944	6107194	1251		sarcosine oxidase subunit beta		TRUE		PA5416	PA5416												Cytoplasmic	CYT					G3DSA:3.50.50.60,G3DSA:3.50.50.60,G3DSA:3.50.50.60,G3DSA:3.30.9.10,G3DSA:3.30.9.10			PTHR13847:SF224,PTHR13847	PF01266								SSF51905,SSF51905	TIGR01373	SOXB	GO:0003674,GO:0003824,GO:0006082,GO:0006520,GO:0006807,GO:0008115,GO:0008150,GO:0008152,GO:0009056,GO:0009063,GO:0009987,GO:0016054,GO:0016491,GO:0016645,GO:0016647,GO:0019752,GO:0043436,GO:0044237,GO:0044238,GO:0044248,GO:0044281,GO:0044282,GO:0044710,GO:0044712,GO:0046395,GO:0055114,GO:0071704,GO:1901564,GO:1901565,GO:1901575	K00303	SARCOX	E	Sarcosine oxidase, beta subunit
MPAO1_28825	6107288	6107608	321		sarcosine oxidase subunit delta family protein		TRUE		PA5417	PA5417												Cytoplasmic	CYT					G3DSA:3.30.2270.10				PF04267									TIGR01374	SOXD	GO:0003674,GO:0003824,GO:0006082,GO:0006520,GO:0006575,GO:0006725,GO:0006732,GO:0006760,GO:0006807,GO:0008115,GO:0008150,GO:0008152,GO:0009056,GO:0009063,GO:0009987,GO:0016054,GO:0016491,GO:0016645,GO:0016647,GO:0019752,GO:0042558,GO:0043436,GO:0044237,GO:0044238,GO:0044248,GO:0044281,GO:0044282,GO:0044710,GO:0044712,GO:0046395,GO:0046483,GO:0046653,GO:0051186,GO:0055114,GO:0071704,GO:1901360,GO:1901564,GO:1901565,GO:1901575,GO:1901605	K00304	SARCOX	E	Sarcosine oxidase delta subunit
MPAO1_28830	6107605	6110622	3018		sarcosine oxidase subunit alpha		TRUE		PA5418	PA5418												Cytoplasmic	CYT					G3DSA:3.10.20.440,G3DSA:3.50.50.60,G3DSA:3.50.50.60,G3DSA:3.50.50.60,G3DSA:2.40.30.110,G3DSA:3.50.50.60,G3DSA:3.50.50.60,G3DSA:3.30.70.1400,G3DSA:3.30.70.1400,G3DSA:1.10.10.1100,G3DSA:3.30.1360.120,G3DSA:3.30.1360.120			PTHR43104,PTHR43104:SF2	PF01571,PF07992,PF08669,PF13510	PIRSF037980	PR00368,PR00368,PR00469,PR00469,PR00469						SSF101790,SSF51905,SSF103025	TIGR01372	SOXA	GO:0003674,GO:0003824,GO:0006082,GO:0006520,GO:0006807,GO:0008115,GO:0008150,GO:0008152,GO:0009056,GO:0009063,GO:0009987,GO:0016054,GO:0016491,GO:0016645,GO:0016647,GO:0019752,GO:0043436,GO:0044237,GO:0044238,GO:0044248,GO:0044281,GO:0044282,GO:0044710,GO:0044712,GO:0046395,GO:0055114,GO:0071704,GO:1901564,GO:1901565,GO:1901575	K00302,K00605	SARCOX	E	sarcosine oxidase (alpha subunit)
MPAO1_28835	6110716	6111351	636	soxG	sarcosine oxidase subunit gamma family protein		TRUE		PA5419	PA5419												Cytoplasmic	CYT					G3DSA:3.30.70.1520,G3DSA:3.30.1360.120,G3DSA:3.30.1360.120				PF04268								SSF103025	TIGR01375	SOXG	GO:0003674,GO:0003824,GO:0006082,GO:0006520,GO:0006807,GO:0008115,GO:0008150,GO:0008152,GO:0009056,GO:0009063,GO:0009987,GO:0016054,GO:0016491,GO:0016645,GO:0016647,GO:0019752,GO:0043436,GO:0044237,GO:0044238,GO:0044248,GO:0044281,GO:0044282,GO:0044710,GO:0044712,GO:0046395,GO:0055114,GO:0071704,GO:1901564,GO:1901565,GO:1901575	K00305	SARCOX	E	Sarcosine oxidase, gamma subunit
MPAO1_28840	6111401	6112258	858		formyltetrahydrofolate deformylase		TRUE		PA5420	PA5420												Cytoplasmic	CYT			cd04875,cd08648		G3DSA:3.40.50.170,G3DSA:3.30.70.260	MF_01927		PTHR42706	PF00551	PIRSF036480	PR01575,PR01575,PR01575,PR01575,PR01575,PR01575						SSF53328		PURU	GO:0003674,GO:0003824,GO:0004518,GO:0004527,GO:0004529,GO:0004536,GO:0006081,GO:0006082,GO:0006139,GO:0006725,GO:0006753,GO:0006793,GO:0006796,GO:0006807,GO:0008150,GO:0008152,GO:0008854,GO:0008855,GO:0009117,GO:0009987,GO:0016787,GO:0016788,GO:0016796,GO:0016895,GO:0019637,GO:0019752,GO:0032787,GO:0034641,GO:0043170,GO:0043436,GO:0044237,GO:0044238,GO:0044281,GO:0044710,GO:0046483,GO:0046487,GO:0055086,GO:0071704,GO:0090304,GO:0090305,GO:1901360	K01433	FTHFD	F	Formyltetrahydrofolate deformylase
MPAO1_28845	6112465	6113664	1200		glutathione-independent formaldehyde dehydrogenase		TRUE		PA5421	PA5421		expressed										Cytoplasmic	CYT			cd08282		G3DSA:3.90.180.10,G3DSA:3.90.180.10,G3DSA:3.40.50.720			PTHR42813:SF3,PTHR42813	PF08240,PF00107				PS00059				SSF51735,SSF50129	TIGR02819	FDHA	GO:0003674,GO:0003824,GO:0004029,GO:0006081,GO:0008150,GO:0008152,GO:0009987,GO:0016491,GO:0016620,GO:0016903,GO:0018467,GO:0044237,GO:0044281,GO:0044710,GO:0046292,GO:0055114,GO:0071704	K00098,K00148		C	Dehydrogenase
MPAO1_28850	6113748	6114704	957		D-hexose-6-phosphate mutarotase		TRUE		PA5422	PA5422		expressed										Cytoplasmic	CYT			cd09020		G3DSA:2.70.98.10			PTHR11122:SF13,PTHR11122	PF01263	PIRSF016020							SSF74650		YEAD	GO:0006950,GO:0006974,GO:0008150,GO:0009987,GO:0033554,GO:0044699,GO:0044763,GO:0050896,GO:0051716	K01792		G	Aldose 1-epimerase
MPAO1_28855	6114770	6115318	549		DUF3299 domain-containing protein		TRUE		PA5423	PA5423							yes	1	22		secreted	Unknown	SpI	Y				G3DSA:2.40.50.870				PF11736										PA4066		K09950		S	(Lipo)protein
MPAO1_28860	6115380	6115625	246		GlsB/YeaQ/YmgE family stress response membrane protein		TRUE		PA5424	PA5424							yes	1	17	2	transmembrane	CytoplasmicMembrane	TMH		3						PTHR33884:SF7,PTHR33884	PF04226														S	Transglycosylase-associated protein
MPAO1_28865	6115740	6116822	1083		5-(carboxyamino)imidazole ribonucleotide synthase		TRUE		PA5425	PA5425		expressed	TRUE	4	1							CytoplasmicMembrane	CYT					G3DSA:3.30.1490.20,G3DSA:3.40.50.20,G3DSA:3.30.470.20	MF_01928		PTHR11609,PTHR11609:SF5	PF02222					PS50975			SSF52440,SSF56059,SSF51246	TIGR01161	PURK	GO:0000166,GO:0001882,GO:0001883,GO:0003674,GO:0003824,GO:0004638,GO:0005488,GO:0005524,GO:0005575,GO:0005623,GO:0005886,GO:0006139,GO:0006163,GO:0006164,GO:0006725,GO:0006753,GO:0006793,GO:0006796,GO:0006807,GO:0008150,GO:0008152,GO:0009058,GO:0009117,GO:0009150,GO:0009152,GO:0009165,GO:0009259,GO:0009260,GO:0009987,GO:0016020,GO:0016829,GO:0016830,GO:0016831,GO:0016874,GO:0016879,GO:0017076,GO:0018130,GO:0019438,GO:0019637,GO:0019693,GO:0030554,GO:0032549,GO:0032550,GO:0032553,GO:0032555,GO:0032559,GO:0034028,GO:0034641,GO:0034654,GO:0035639,GO:0036094,GO:0043167,GO:0043168,GO:0044237,GO:0044238,GO:0044249,GO:0044271,GO:0044281,GO:0044464,GO:0044710,GO:0046390,GO:0046483,GO:0055086,GO:0071704,GO:0071944,GO:0072521,GO:0072522,GO:0090407,GO:0097159,GO:1901135,GO:1901137,GO:1901265,GO:1901293,GO:1901360,GO:1901362,GO:1901363,GO:1901564,GO:1901566,GO:1901576	K01589	AIRC1,AIRC2,AIRCr	F	Phosphoribosylaminoimidazole carboxylase ATPase subunit
MPAO1_28870	6116853	6117344	492	purE	5-(carboxyamino)imidazole ribonucleotide mutase		TRUE		PA5426	PA5426		expressed	TRUE	4	1							Unknown	CYT					G3DSA:3.40.50.7700	MF_01929		PTHR23046	PF00731	PIRSF001338						SM01001	SSF52255	TIGR01162	PURE	GO:0003674,GO:0003824,GO:0004638,GO:0005575,GO:0005622,GO:0005623,GO:0005737,GO:0005829,GO:0006139,GO:0006163,GO:0006164,GO:0006725,GO:0006753,GO:0006793,GO:0006796,GO:0006807,GO:0008150,GO:0008152,GO:0009058,GO:0009117,GO:0009150,GO:0009152,GO:0009165,GO:0009259,GO:0009260,GO:0009987,GO:0016829,GO:0016830,GO:0016831,GO:0016853,GO:0016866,GO:0018130,GO:0019438,GO:0019637,GO:0019693,GO:0034023,GO:0034641,GO:0034654,GO:0040007,GO:0044237,GO:0044238,GO:0044249,GO:0044271,GO:0044281,GO:0044424,GO:0044444,GO:0044464,GO:0044710,GO:0046390,GO:0046483,GO:0055086,GO:0071704,GO:0072521,GO:0072522,GO:0090407,GO:1901135,GO:1901137,GO:1901293,GO:1901360,GO:1901362,GO:1901564,GO:1901566,GO:1901576	K01588	AIRC1,AIRC3,AIRCr	F	Catalyzes the conversion of N5-carboxyaminoimidazole ribonucleotide (N5-CAIR) to 4-carboxy-5-aminoimidazole ribonucleotide (CAIR) ()
MPAO1_28880	6117692	6118720	1029	adhP	alcohol dehydrogenase AdhP		TRUE		PA5427	PA5427		expressed										Cytoplasmic	CYT			cd08297		G3DSA:3.90.180.10,G3DSA:3.90.180.10,G3DSA:3.40.50.720			PTHR42940	PF00107,PF08240				PS00059			SM00829	SSF51735,SSF50129,SSF50129		ADHP	GO:0003674,GO:0003824,GO:0004022,GO:0004345,GO:0005975,GO:0005996,GO:0006006,GO:0006007,GO:0006081,GO:0006082,GO:0006091,GO:0006094,GO:0006096,GO:0006117,GO:0006520,GO:0006570,GO:0006629,GO:0006631,GO:0006725,GO:0006807,GO:0006950,GO:0006974,GO:0008150,GO:0008152,GO:0009056,GO:0009058,GO:0009072,GO:0009987,GO:0010033,GO:0016051,GO:0016052,GO:0016491,GO:0016614,GO:0016616,GO:0016899,GO:0019318,GO:0019319,GO:0019320,GO:0019752,GO:0032787,GO:0033554,GO:0042221,GO:0043436,GO:0044237,GO:0044238,GO:0044248,GO:0044255,GO:0044281,GO:0044699,GO:0044710,GO:0044723,GO:0044724,GO:0044763,GO:0045471,GO:0046185,GO:0046187,GO:0046364,GO:0046365,GO:0046486,GO:0047639,GO:0050896,GO:0051716,GO:0055114,GO:0071704,GO:0097305,GO:1901360,GO:1901564,GO:1901575,GO:1901576,GO:1901605,GO:1901700	K13953	ALCD2x	C	alcohol dehydrogenase
MPAO1_28885	6118757	6119665	909		LysR family transcriptional regulator		TRUE		PA5428	PA5428												Cytoplasmic	CYT			cd05466		G3DSA:1.10.10.10,G3DSA:3.40.190.10,G3DSA:3.40.190.10			PTHR30126:SF2,PTHR30126	PF00126,PF03466		PR00039,PR00039,PR00039			PS50931			SSF46785,SSF53850		YJIE				K	Transcriptional regulator
MPAO1_28890	6119841	6121265	1425	aspA	aspartate ammonia-lyase		TRUE		PA5429	PA5429		expressed										Cytoplasmic	CYT			cd01357		G3DSA:1.10.40.30,G3DSA:1.10.275.10,G3DSA:1.20.200.10			PTHR42696:SF2,PTHR42696	PF10415,PF00206		PR00149,PR00149,PR00149,PR00149		PS00163				SSF48557	TIGR00839	ASPA	GO:0003674,GO:0003824,GO:0005575,GO:0005622,GO:0005623,GO:0005737,GO:0005829,GO:0006082,GO:0006520,GO:0006531,GO:0006807,GO:0008150,GO:0008152,GO:0008652,GO:0008797,GO:0009058,GO:0009066,GO:0009987,GO:0016020,GO:0016053,GO:0016829,GO:0016840,GO:0016841,GO:0019752,GO:0043436,GO:0043648,GO:0044237,GO:0044238,GO:0044249,GO:0044281,GO:0044283,GO:0044424,GO:0044444,GO:0044464,GO:0044710,GO:0044711,GO:0046394,GO:0071704,GO:1901564,GO:1901566,GO:1901576,GO:1901605	K01744	ASPT	E	Aspartate ammonia-lyase
MPAO1_28900	6121629	6122843	1215		YeeE/YedE family protein		TRUE		PA5430	PA5430							yes	1	36	9	secreted	CytoplasmicMembrane	TMH								PTHR30574	PF04143														O	YeeE YedE family protein
MPAO1_28905	6122880	6124355	1476		PLP-dependent aminotransferase family protein		TRUE		PA5431	PA5431												Cytoplasmic	CYT			cd00609,cd07377		G3DSA:1.10.10.10,G3DSA:3.40.640.10			PTHR11751:SF10,PTHR11751	PF00392,PF00155		PR00035,PR00035			PS50949		SM00345	SSF53383,SSF46785				K00375		K	GntR family transcriptional regulator
MPAO1_28910	6124483	6124932	450		GNAT family N-acetyltransferase		TRUE		PA5432	PA5432												Cytoplasmic	CYT			cd04301		G3DSA:3.40.630.30			PTHR10545,PTHR10545:SF42	PF00583					PS51186			SSF55729		BMUL_3956				S	Gcn5-related n-acetyltransferase
MPAO1_28915	6124941	6125615	675		N-acetyltransferase		TRUE		PA5433	PA5433												Unknown	CYT					G3DSA:3.40.630.30			PTHR43441,PTHR43441:SF2	PF13302					PS51186			SSF55729		RIML				J	Gcn5-related n-acetyltransferase
MPAO1_28920	6125640	6126893	1254		tryptophan-specific transporter		TRUE		PA5434	PA5434										11	transmembrane	CytoplasmicMembrane	TMH		11			G3DSA:1.20.1740.10			PTHR32195:SF18,PTHR32195	PF03222	PIRSF006060,PIRSF006060	PR00166,PR00166,PR00166,PR00166,PR00166,PR00166,PR00166,PR00166,PR00166							TIGR00837	MTR	GO:0003333,GO:0003674,GO:0005215,GO:0005300,GO:0005342,GO:0005575,GO:0005623,GO:0005886,GO:0005887,GO:0006810,GO:0006811,GO:0006812,GO:0006820,GO:0006865,GO:0008150,GO:0008324,GO:0008509,GO:0008514,GO:0009987,GO:0015075,GO:0015171,GO:0015173,GO:0015179,GO:0015196,GO:0015291,GO:0015293,GO:0015711,GO:0015801,GO:0015807,GO:0015827,GO:0015849,GO:0016020,GO:0016021,GO:0022804,GO:0022857,GO:0022891,GO:0022892,GO:0031224,GO:0031226,GO:0034220,GO:0044425,GO:0044459,GO:0044464,GO:0044699,GO:0044763,GO:0044765,GO:0046942,GO:0046943,GO:0051179,GO:0051234,GO:0055085,GO:0071702,GO:0071705,GO:0071944	K03834,K03835,K03836	INDOLEt2r,INDOLEt2rpp,TRPt2r,TRPt2rpp	E	tryptophan-specific transport protein
MPAO1_28925	6127074	6128897	1824	oadA	oxaloacetate decarboxylase subunit alpha		TRUE		PA5435	PA5435		expressed										Cytoplasmic	CYT			cd06850,cd07937		G3DSA:2.40.50.100,G3DSA:3.20.20.70			PTHR45266,PTHR45266:SF1	PF00364,PF00682,PF02436					PS50991,PS50968			SSF51569,SSF51230,SSF89000	TIGR01108	OADA		K01571,K01960	DDPGA,OAADC	C	Oxaloacetate decarboxylase
MPAO1_28930	6128913	6130328	1416		acetyl-CoA carboxylase biotin carboxylase subunit		TRUE		PA5436	PA5436		expressed										Cytoplasmic	CYT					G3DSA:3.30.470.130			PTHR42761:SF5,PTHR42761	PF02786,PF02785,PF00289				PS00866,PS00867	PS50975,PS50979		SM00878	SSF56059,SSF52440,SSF51246	TIGR00514			K01959		C	Pyruvate carboxylase subunit A
MPAO1_28935	6130542	6131477	936		LysR family transcriptional regulator		TRUE		PA5437	PA5437												Cytoplasmic	CYT			cd08419		G3DSA:3.40.190.290,G3DSA:1.10.10.10			PTHR30126,PTHR30126:SF5	PF03466,PF00126		PR00039,PR00039,PR00039			PS50931			SSF53850,SSF46785						K	Transcriptional regulator
MPAO1_28940	6131431	6131646	216		transcriptional regulator		TRUE		PA5440a	PA5440a												Unknown	CYT							mobidb-lite
MPAO1_28945	6131753	6132634	882	hexR	transcriptional regulator HexR		TRUE		PA5438	PA5438												Cytoplasmic	CYT			cd05013		G3DSA:1.10.10.10,G3DSA:3.40.50.10490			PTHR30514,PTHR30514:SF1	PF01418,PF01380				PS00356	PS51464,PS51071			SSF53697,SSF46689		GNTR		K19337		K	rpiR family transcriptional regulator
MPAO1_28950	6132720	6134186	1467		glucose-6-phosphate dehydrogenase		TRUE		PA5439	PA5439												Cytoplasmic	CYT					G3DSA:3.40.50.720,G3DSA:3.40.50.720,G3DSA:3.30.360.10,G3DSA:3.30.360.10	MF_00966		PTHR23429:SF0,PTHR23429	PF00479,PF02781	PIRSF000110	PR00079,PR00079,PR00079,PR00079,PR00079		PS00069				SSF51735,SSF55347	TIGR00871	ZWF		K00036	G6PDH2r	G	glucose-6-phosphate 1-dehydrogenase
MPAO1_28955	6134267	6135661	1395		U32 family peptidase		TRUE		PA5440	PA5440		expressed										Cytoplasmic	CYT					G3DSA:2.40.30.10			PTHR30217:SF6,PTHR30217	PF01136,PF16325				PS01276										O	Peptidase (U32
MPAO1_28965	6136377	6138578	2202		outer membrane assembly lipoprotein YfiO		TRUE		PA5441	PA5441		expressed					yes	1	23		secreted	OuterMembrane	SpI	Y						mobidb-lite,mobidb-lite												Y3254
MPAO1_28970	6138637	6141492	2856		EAL domain-containing protein		TRUE		PA5442	PA5442		expressed								6	transmembrane	CytoplasmicMembrane	CYT		5	cd00130,cd01949,cd01948,cd00130	2	G3DSA:3.30.70.270,G3DSA:2.10.70.100,G3DSA:3.30.450.20,G3DSA:3.20.20.450,G3DSA:3.30.450.20			PTHR33121,PTHR33121:SF46	PF00563,PF08447,PF13426,PF00990					PS50887,PS50883,PS50113,PS50113,PS50112		SM00052,SM00086,SM00086,SM00091,SM00091,SM00267	SSF55073,SSF141868,SSF55785,SSF55785	TIGR00254,TIGR00229,TIGR00229					T	Diguanylate cyclase phosphodiesterase
MPAO1_28975	6141669	6143855	2187		DNA helicase II		TRUE		PA5443	PA5443		expressed										Cytoplasmic	CYT					G3DSA:1.10.10.160,G3DSA:3.40.50.300,G3DSA:3.40.50.300,G3DSA:3.40.50.300,G3DSA:3.40.50.300,G3DSA:1.10.486.10			PTHR11070:SF29,PTHR11070	PF13361,PF00580					PS51198,PS51217			SSF52540	TIGR01075	UVRD	GO:0000018,GO:0000166,GO:0000287,GO:0003674,GO:0003678,GO:0003824,GO:0004003,GO:0004386,GO:0005488,GO:0005575,GO:0005618,GO:0005622,GO:0005623,GO:0005886,GO:0006139,GO:0006152,GO:0006163,GO:0006195,GO:0006200,GO:0006259,GO:0006281,GO:0006302,GO:0006725,GO:0006753,GO:0006793,GO:0006796,GO:0006807,GO:0006950,GO:0006974,GO:0008026,GO:0008094,GO:0008150,GO:0008152,GO:0009056,GO:0009116,GO:0009117,GO:0009119,GO:0009123,GO:0009125,GO:0009126,GO:0009128,GO:0009141,GO:0009143,GO:0009144,GO:0009146,GO:0009150,GO:0009154,GO:0009158,GO:0009161,GO:0009164,GO:0009166,GO:0009167,GO:0009169,GO:0009199,GO:0009203,GO:0009205,GO:0009207,GO:0009259,GO:0009261,GO:0009314,GO:0009411,GO:0009416,GO:0009628,GO:0009650,GO:0009892,GO:0009987,GO:0010605,GO:0016020,GO:0016462,GO:0016787,GO:0016817,GO:0016818,GO:0016887,GO:0017076,GO:0017111,GO:0019219,GO:0019222,GO:0019439,GO:0019637,GO:0019693,GO:0030312,GO:0030554,GO:0031323,GO:0031324,GO:0032392,GO:0032508,GO:0032552,GO:0032554,GO:0032558,GO:0032564,GO:0032991,GO:0033202,GO:0033554,GO:0034641,GO:0034655,GO:0036094,GO:0040007,GO:0042278,GO:0042454,GO:0042623,GO:0043138,GO:0043140,GO:0043167,GO:0043168,GO:0043169,GO:0043170,GO:0043234,GO:0044237,GO:0044238,GO:0044248,GO:0044260,GO:0044270,GO:0044281,GO:0044424,GO:0044464,GO:0044699,GO:0044710,GO:0044763,GO:0045910,GO:0045934,GO:0046034,GO:0046128,GO:0046130,GO:0046434,GO:0046483,GO:0046700,GO:0046872,GO:0048519,GO:0048523,GO:0050789,GO:0050794,GO:0050896,GO:0051052,GO:0051053,GO:0051171,GO:0051172,GO:0051716,GO:0055086,GO:0060255,GO:0060542,GO:0060543,GO:0065007,GO:0070035,GO:0071103,GO:0071704,GO:0071944,GO:0072521,GO:0072523,GO:0080090,GO:0090304,GO:0097159,GO:1901135,GO:1901136,GO:1901265,GO:1901292,GO:1901360,GO:1901361,GO:1901363,GO:1901564,GO:1901565,GO:1901575,GO:1901657,GO:1901658	K03657		L	DNA helicase
MPAO1_28980	6143893	6144321	429		EamA family transporter		TRUE		PA5444	PA5444										5	transmembrane	CytoplasmicMembrane	TMH		5			G3DSA:1.10.3730.20			PTHR22911,PTHR22911:SF97	PF00892								SSF103481				K08978		S	membrane
MPAO1_28985	6144419	6145912	1494		acetyl-CoA hydrolase/transferase family protein		TRUE		PA5445	PA5445												Cytoplasmic	CYT					G3DSA:3.40.1080.20,G3DSA:3.40.1080.10			PTHR43609	PF13336,PF02550								SSF100950,SSF100950	TIGR03458	YGFH	GO:0003674,GO:0003824,GO:0008150,GO:0008152,GO:0008410,GO:0008775,GO:0016740,GO:0016782,GO:0043821	K01067,K18118	PPCSCT,SUCOAACTr	C	Transferase
MPAO1_28990	6146290	6146493	204		DUF1127 domain-containing protein		TRUE		PA5446	PA5446												Unknown	CYT									PF06568														S	Domain of unknown function (DUF1127)
MPAO1_28995	6146549	6147694	1146		glycosyltransferase		TRUE		PA5447	PA5447												Cytoplasmic	CYT			cd03795		G3DSA:3.40.50.2000,G3DSA:3.40.50.2000			PTHR12526,PTHR12526:SF554	PF00534,PF13439								SSF53756		WBPZ	GO:0000271,GO:0003674,GO:0003824,GO:0005575,GO:0005618,GO:0005623,GO:0005975,GO:0005976,GO:0006629,GO:0008150,GO:0008152,GO:0008610,GO:0008653,GO:0009058,GO:0009059,GO:0009103,GO:0009243,GO:0009274,GO:0009276,GO:0009987,GO:0016051,GO:0030312,GO:0030313,GO:0031975,GO:0033692,GO:0034637,GO:0034645,GO:0043170,GO:0044237,GO:0044238,GO:0044249,GO:0044255,GO:0044260,GO:0044262,GO:0044264,GO:0044464,GO:0044710,GO:0044723,GO:0046402,GO:0071704,GO:0071944,GO:1901135,GO:1901137,GO:1901576	K12995		M	glycosyl transferase group 1
MPAO1_29000	6147695	6148822	1128		glycosyltransferase family 1 protein		TRUE		PA5448	PA5448												Cytoplasmic	CYT			cd03809		G3DSA:3.40.50.2000,G3DSA:3.40.50.2000,G3DSA:3.40.50.2000			PTHR12526,PTHR12526:SF525	PF13439,PF00534								SSF53756						M	Glycosyl transferase (Group 1
MPAO1_29005	6148806	6150188	1383		glycosyltransferase family 1 protein		TRUE		PA5449	PA5449										1	transmembrane	Cytoplasmic	CYT			cd03809		G3DSA:3.40.50.2000			PTHR12526:SF525,PTHR12526	PF00534								SSF53756			GO:0000271,GO:0005575,GO:0005618,GO:0005623,GO:0005975,GO:0005976,GO:0006629,GO:0008150,GO:0008152,GO:0008610,GO:0008653,GO:0009058,GO:0009059,GO:0009103,GO:0009274,GO:0009276,GO:0009987,GO:0016051,GO:0030312,GO:0030313,GO:0031975,GO:0033692,GO:0034637,GO:0034645,GO:0043170,GO:0044237,GO:0044238,GO:0044249,GO:0044255,GO:0044260,GO:0044262,GO:0044264,GO:0044464,GO:0044710,GO:0044723,GO:0071704,GO:0071944,GO:1901135,GO:1901137,GO:1901576	K12993		M	Glycosyl transferases group 1
MPAO1_29010	6150185	6151450	1266		ABC transporter ATP-binding protein		TRUE		PA5450	PA5450		expressed										CytoplasmicMembrane	CYT			cd03220,cd10147		G3DSA:2.70.50.60,G3DSA:3.40.50.300			PTHR24220,PTHR24220:SF642	PF14524,PF00005				PS00211	PS50893		SM00382	SSF52540		TAGH	GO:0000271,GO:0003674,GO:0003824,GO:0005215,GO:0005319,GO:0005575,GO:0005618,GO:0005623,GO:0005886,GO:0005975,GO:0005976,GO:0006139,GO:0006152,GO:0006163,GO:0006195,GO:0006200,GO:0006629,GO:0006725,GO:0006753,GO:0006793,GO:0006796,GO:0006807,GO:0006810,GO:0006869,GO:0008150,GO:0008152,GO:0008610,GO:0008653,GO:0009056,GO:0009058,GO:0009059,GO:0009103,GO:0009116,GO:0009117,GO:0009119,GO:0009123,GO:0009125,GO:0009126,GO:0009128,GO:0009141,GO:0009143,GO:0009144,GO:0009146,GO:0009150,GO:0009154,GO:0009158,GO:0009161,GO:0009164,GO:0009166,GO:0009167,GO:0009169,GO:0009199,GO:0009203,GO:0009205,GO:0009207,GO:0009259,GO:0009261,GO:0009274,GO:0009276,GO:0009987,GO:0010876,GO:0015221,GO:0015399,GO:0015405,GO:0015437,GO:0015920,GO:0016020,GO:0016051,GO:0016462,GO:0016787,GO:0016817,GO:0016818,GO:0016820,GO:0016887,GO:0017111,GO:0019439,GO:0019637,GO:0019693,GO:0022804,GO:0022857,GO:0022884,GO:0022891,GO:0022892,GO:0030312,GO:0030313,GO:0031975,GO:0033036,GO:0033692,GO:0034637,GO:0034641,GO:0034645,GO:0034655,GO:0042278,GO:0042454,GO:0042623,GO:0042626,GO:0043170,GO:0043492,GO:0044237,GO:0044238,GO:0044248,GO:0044249,GO:0044255,GO:0044260,GO:0044262,GO:0044264,GO:0044270,GO:0044281,GO:0044464,GO:0044699,GO:0044710,GO:0044723,GO:0044763,GO:0044765,GO:0046034,GO:0046128,GO:0046130,GO:0046434,GO:0046483,GO:0046700,GO:0051179,GO:0051234,GO:0055085,GO:0055086,GO:0071702,GO:0071704,GO:0071944,GO:0072521,GO:0072523,GO:1901135,GO:1901136,GO:1901137,GO:1901264,GO:1901292,GO:1901360,GO:1901361,GO:1901505,GO:1901564,GO:1901565,GO:1901575,GO:1901576,GO:1901657,GO:1901658	K01990,K09691,K09693		G, M	ABC transporter
MPAO1_29015	6151450	6152247	798		ABC transporter permease		TRUE		PA5451	PA5451										6	transmembrane	CytoplasmicMembrane	CYT		6						PTHR30413	PF01061		PR00164,PR00164,PR00164			PS51012									V	Abc-2 type transporter
MPAO1_29020	6152247	6153686	1440		mannose-1-phosphate guanylyltransferase/mannose-6-phosphate isomerase		TRUE		PA5452	PA5452		expressed										Cytoplasmic	CYT			cd02509	1	G3DSA:3.90.550.10,G3DSA:2.60.120.10			PTHR12526:SF387,PTHR12526	PF00483,PF01050								SSF53448,SSF51182	TIGR01479					M	Mannose-1-phosphate guanylyltransferase
MPAO1_29025	6153690	6154661	972	gmd	GDP-mannose 4,6-dehydratase		TRUE		PA5453	PA5453		expressed										Cytoplasmic	CYT			cd05260		G3DSA:3.40.50.720,G3DSA:3.40.50.720,G3DSA:3.40.50.720,G3DSA:3.90.25.10,G3DSA:3.90.25.10,G3DSA:3.90.25.10	MF_00955		PTHR43715	PF16363								SSF51735	TIGR01472	GMD		K01711		M	GDPmannose 4,6-dehydratase
MPAO1_29030	6154658	6155572	915		GDP-6-deoxy-D-mannose reductase		TRUE		PA5454	PA5454		expressed										Cytoplasmic	CYT					G3DSA:3.40.50.720,G3DSA:3.40.50.720,G3DSA:3.40.50.720,G3DSA:3.90.25.10,G3DSA:3.90.25.10,G3DSA:3.90.25.10			PTHR43349:SF25,PTHR43349	PF16363								SSF51735			GO:0003674,GO:0003824,GO:0008150,GO:0008152,GO:0016491,GO:0016614,GO:0016616,GO:0033705,GO:0044710,GO:0055114	K15856		M	Nad-dependent epimerase dehydratase
MPAO1_29035	6155980	6157608	1629		glycosyltransferase family 1 protein		TRUE		PA5455	PA5455		expressed										Cytoplasmic	CYT					G3DSA:3.40.50.2000		mobidb-lite		PF13692								SSF53756						M	Glycosyl transferases group 1
MPAO1_29040	6157602	6158903	1302		glycosyltransferase family 1 protein		TRUE		PA5456	PA5456		expressed										Cytoplasmic	CYT			cd01635		G3DSA:3.40.50.2000				PF13692								SSF53756,SSF53756						S	Glycosyl transferases group 1
MPAO1_29045	6158900	6159763	864		class I SAM-dependent methyltransferase		TRUE		PA5457	PA5457												Cytoplasmic	CYT			cd02440		G3DSA:3.40.50.150			PTHR43464,PTHR43464:SF19	PF13489								SSF53335						S	Methyltransferase
MPAO1_29050	6159760	6160902	1143		acyltransferase		TRUE		PA5458	PA5458										10	transmembrane	CytoplasmicMembrane	TMH		9						PTHR23028:SF82,PTHR23028	PF01757														S	Acyltransferase family
MPAO1_29055	6160896	6161732	837		class I SAM-dependent methyltransferase		TRUE		PA5459	PA5459		expressed										Cytoplasmic	CYT			cd02440		G3DSA:3.40.50.150			PTHR43464:SF19,PTHR43464	PF08241								SSF53335						S	Methyltransferase
MPAO1_29060	6161895	6162107	213		DUF1127 domain-containing protein		TRUE		PA5460	PA5460			TRUE	6	1							Unknown	CYT							mobidb-lite		PF06568														S	Domain of unknown function (DUF1127)
MPAO1_29065	6162203	6162520	318		DUF2388 domain-containing protein		TRUE		PA5461	PA5461							yes	1	21		secreted	Unknown	SpI	Y	1							PF09498									TIGR02448					S	Protein of unknown function (DUF2388)
MPAO1_29070	6162645	6162938	294		DUF2388 domain-containing protein		TRUE		PA5462	PA5462							yes	1	19		secreted	Unknown	SpI	Y								PF09498									TIGR02448					S	Protein of unknown function (DUF2388)
MPAO1_29075	6162967	6163302	336		DUF2388 domain-containing protein		TRUE		PA5463	PA5463							yes	1	26		secreted	Unknown	SpI	Y								PF09498									TIGR02448					S	Protein of unknown function (DUF2388)
MPAO1_29080	6163299	6165257	1959		DUF4105 domain-containing protein		TRUE		PA5464	PA5464							yes	1	21		secreted	Unknown	SpI	Y								PF13387
MPAO1_29085	6165365	6165784	420		GFA family protein		TRUE		PA5465	PA5465		expressed										Unknown	CYT					G3DSA:2.170.150.70			PTHR33337,PTHR33337:SF11	PF04828								SSF51316						S	Glutathione-dependent formaldehyde-activating GFA
MPAO1_29090	6165852	6166796	945		AEC family transporter		TRUE		PA5466	PA5466										10	transmembrane	CytoplasmicMembrane	TMH		9			G3DSA:1.20.1530.20			PTHR36838	PF03547												K07088		S	auxin efflux carrier
MPAO1_29095	6166793	6167155	363		DUF2388 domain-containing protein		TRUE		PA5467	PA5467							yes	1	22		secreted	Unknown	SpI	Y								PF09498									TIGR02448					S	Protein of unknown function (DUF2388)
MPAO1_29100	6167435	6168739	1305		citrate transporter		TRUE		PA5468	PA5468							yes	1	14	12	transmembrane	CytoplasmicMembrane	TMH		11						PTHR10283:SF82,PTHR10283	PF03600									TIGR00784	CITM		K03300	CITt_kt,ICITt_kt	C	Citrate transporter
MPAO1_29105	6168760	6169524	765		TerC family protein		TRUE		PA5469	PA5469										7	transmembrane	CytoplasmicMembrane	TMH		7						PTHR30060:SF1,PTHR30060	PF03741										TERC	GO:0005575,GO:0005623,GO:0005886,GO:0016020,GO:0044464,GO:0071944			P	membrane protein TerC
MPAO1_29110	6169530	6170144	615	prfH	peptide chain release factor H		TRUE		PA5470	PA5470												Cytoplasmic	CYT					G3DSA:3.30.160.20			PTHR43804:SF5,PTHR43804	PF00472				PS00745				SSF75620	TIGR03072					J	peptide Chain Release factor
MPAO1_29115	6170141	6171280	1140		RNA ligase RtcB family protein		TRUE		PA5471	PA5471												Cytoplasmic	CYT					G3DSA:3.90.1860.10,G3DSA:3.90.1860.10			PTHR11118,PTHR11118	PF01139,PF01139								SSF103365	TIGR03073	B0235		K18148		S	release factor H-coupled RctB family protein
MPAO1_29120	6171648	6172448	801		amino acid abc transporter substrate-binding paat family protein		TRUE		PA5472	PA5472							yes	1	29		secreted	Unknown	SpI	Y	1			G3DSA:3.40.190.10,G3DSA:3.40.190.10,G3DSA:3.40.190.10			PTHR35936:SF6,PTHR35936									SSF53850				K02030		S	amino acid AbC transporter
MPAO1_29130	6172802	6174550	1749		Na/Pi cotransporter family protein		TRUE		PA5473	PA5473							yes	1	23	7	secreted	CytoplasmicMembrane	CYT					G3DSA:1.20.58.220		mobidb-lite	PTHR10010:SF39,PTHR10010	PF02690,PF02690,PF01895								SSF109755	TIGR01013,TIGR00704	YJBB	GO:0003674,GO:0005215,GO:0005315,GO:0005575,GO:0005623,GO:0005886,GO:0006810,GO:0006811,GO:0006817,GO:0006820,GO:0008150,GO:0009987,GO:0015291,GO:0015698,GO:0016020,GO:0022804,GO:0022857,GO:0034220,GO:0035435,GO:0044464,GO:0044699,GO:0044763,GO:0044765,GO:0051179,GO:0051234,GO:0055085,GO:0071944,GO:1901677	K03324		P	sodium-dependent inorganic phosphate (Pi) transporter
MPAO1_29135	6174619	6175992	1374		insulinase family protein		TRUE		PA5474	PA5474		expressed					yes	1	19	1	transmembrane	Cytoplasmic	SpI	Y	1			G3DSA:3.30.830.10,G3DSA:3.30.830.10			PTHR43690:SF15,PTHR43690	PF05193,PF00675								SSF63411,SSF63411						O	peptidase'
MPAO1_29140	6175998	6176558	561		N-acetyltransferase		TRUE		PA5475	PA5475		expressed										Cytoplasmic	CYT					G3DSA:3.40.630.30									PS51186			SSF55729						K	Gcn5-related n-acetyltransferase
MPAO1_29150	6176701	6177990	1290		MFS transporter		TRUE		PA5476	PA5476										12	transmembrane	CytoplasmicMembrane	TMH		12	cd06174	1	G3DSA:1.20.1250.20			PTHR43528:SF6,PTHR43528	PF07690				PS00217,PS00216	PS50850			SSF103473		CITA	GO:0005575,GO:0006810,GO:0008150,GO:0016020,GO:0051179,GO:0051234	K03762		G	transporter
MPAO1_29155	6178364	6179404	1041		DUF2914 domain-containing protein		TRUE		PA5477	PA5477										7	transmembrane	CytoplasmicMembrane	TMH		7							PF11141	PIRSF029727													S	Protein of unknown function (DUF2914)
MPAO1_29160	6179423	6180652	1230		hypothetical protein		TRUE		PA5478	PA5478							yes	1	19	8	transmembrane	CytoplasmicMembrane	TMH		9						PTHR35793	PF07670	PIRSF036542											K06374		S	nucleoside recognition domain-containing protein
MPAO1_29165	6180757	6182091	1335	gltP	glutamate/aspartate:proton symporter GltP		TRUE		PA5479	PA5479							yes	1	23	7	transmembrane	CytoplasmicMembrane	TMH		8			G3DSA:1.10.3860.10	MF_02063		PTHR42865:SF4,PTHR42865	PF00375		PR00173,PR00173,PR00173,PR00173,PR00173,PR00173,PR00173,PR00173		PS00713,PS00714				SSF118215		GLTP	GO:0003674,GO:0005215,GO:0005310,GO:0005342,GO:0005343,GO:0005575,GO:0005623,GO:0005886,GO:0006810,GO:0006811,GO:0006812,GO:0006814,GO:0006820,GO:0006835,GO:0008150,GO:0008324,GO:0008509,GO:0008514,GO:0009987,GO:0015075,GO:0015077,GO:0015081,GO:0015291,GO:0015293,GO:0015294,GO:0015296,GO:0015370,GO:0015672,GO:0015711,GO:0015849,GO:0016020,GO:0017153,GO:0022804,GO:0022857,GO:0022890,GO:0022891,GO:0022892,GO:0030001,GO:0034220,GO:0035725,GO:0044464,GO:0044699,GO:0044763,GO:0044765,GO:0046873,GO:0046942,GO:0046943,GO:0051179,GO:0051234,GO:0055085,GO:0071702,GO:0071944	K03309,K11102,K11103	ASPt2pp,ASPt2r,GLUt2r,GLUt2rpp,GLUt4	C	Responsible for the transport of dicarboxylates such as succinate, fumarate, and malate from the periplasm across the membrane ()
MPAO1_29175	6182804	6183271	468		hypothetical protein		TRUE		PA5481	PA5481							yes	1	23		secreted	Periplasmic	SpI	Y				G3DSA:3.40.1420.10				PF08816	PIRSF009103							SSF89872		YPO2857	GO:0005575,GO:0005623,GO:0042597,GO:0044464			S	inhibitor of vertebrate lysozyme
MPAO1_29180	6183293	6183454	162		DUF1328 domain-containing protein		TRUE		PA5482	PA5482							yes	1	19	1	secreted	CytoplasmicMembrane	TMH		2				MF_01361			PF07043	PIRSF036466										GO:0005575,GO:0005623,GO:0005886,GO:0016020,GO:0044464,GO:0071944			S	UPF0391 membrane protein
MPAO1_29185	6183929	6185278	1350		sigma-54-dependent Fis family transcriptional regulator		TRUE		PA5483	PA5483		expressed										Cytoplasmic	CYT			cd00009,cd00156	1	G3DSA:3.40.50.2300,G3DSA:1.10.8.60,G3DSA:1.10.10.60,G3DSA:3.40.50.300			PTHR32071:SF52,PTHR32071	PF02954,PF00072,PF00158				PS00676,PS00688,PS00675	PS50110,PS50045		SM00382,SM00448	SSF46689,SSF52540,SSF52172		ALGB	GO:0003674,GO:0003676,GO:0003677,GO:0005488,GO:0097159,GO:1901363	K02481,K11384		T	two component, sigma54 specific, transcriptional regulator, Fis family
MPAO1_29190	6185275	6187062	1788		PAS domain-containing sensor histidine kinase		TRUE		PA5484	PA5484		expressed					yes	1	41	1	secreted	CytoplasmicMembrane	TMH		2	cd00075,cd00130,cd00082,cd06225		G3DSA:1.20.120.880,G3DSA:3.30.565.10,G3DSA:3.30.450.20,G3DSA:1.10.8.500,G3DSA:1.10.287.130			PTHR42878,PTHR42878:SF5	PF00672,PF00512,PF02518,PF16767,PF08448		PR00344,PR00344,PR00344,PR00344			PS50885,PS50109		SM00304,SM00388,SM00091,SM00387	SSF158472,SSF47384,SSF55874,SSF55785	TIGR00229	KINB	GO:0005575,GO:0005623,GO:0005886,GO:0016020,GO:0044464,GO:0071944	K11383		T	Histidine kinase
MPAO1_29195	6187097	6187876	780		N-acetylmuramoyl-L-alanine amidase		TRUE		PA5485	PA5485		expressed					yes	1	19		secreted	Cytoplasmic	SpII			cd06583		G3DSA:1.10.101.10,G3DSA:3.40.80.10			PTHR30417:SF1,PTHR30417	PF01510,PF01471					PS51257		SM00644	SSF47090,SSF55846		AMPD	GO:0005575,GO:0005618,GO:0005623,GO:0009274,GO:0009276,GO:0030312,GO:0030313,GO:0031975,GO:0044464,GO:0071944	K01447,K03806,K11066		M	N-acetylmuramoyl-L-alanine amidase
MPAO1_29200	6187906	6188499	594		MarC family protein		TRUE		PA5486	PA5486										6	transmembrane	CytoplasmicMembrane	CYT		5						PTHR33508,PTHR33508:SF1	PF01914										YHGN	GO:0005575,GO:0005623,GO:0005886,GO:0016020,GO:0044464,GO:0071944	K05595		U	Multiple antibiotic resistance (MarC)-related protein
MPAO1_29205	6188617	6190632	2016		diguanylate cyclase		TRUE		PA5487	PA5487		expressed										Cytoplasmic	CYT			cd01949	1	G3DSA:3.30.70.270		mobidb-lite	PTHR45138	PF00990					PS50887		SM00267	SSF55073	TIGR00254	VP0699	GO:0003674,GO:0003824,GO:0004383,GO:0006139,GO:0006163,GO:0006164,GO:0006182,GO:0006725,GO:0006753,GO:0006793,GO:0006796,GO:0006807,GO:0008150,GO:0008152,GO:0009058,GO:0009117,GO:0009150,GO:0009152,GO:0009165,GO:0009187,GO:0009190,GO:0009259,GO:0009260,GO:0009975,GO:0009987,GO:0016829,GO:0016849,GO:0018130,GO:0019438,GO:0019637,GO:0019693,GO:0034641,GO:0034654,GO:0044237,GO:0044238,GO:0044249,GO:0044271,GO:0044281,GO:0044710,GO:0046068,GO:0046390,GO:0046483,GO:0052652,GO:0055086,GO:0071704,GO:0072521,GO:0072522,GO:0090407,GO:1901135,GO:1901137,GO:1901293,GO:1901360,GO:1901362,GO:1901564,GO:1901566,GO:1901576	K13590		T	Diguanylate cyclase
MPAO1_29210	6190629	6191507	879		endonuclease/exonuclease/phosphatase family protein		TRUE		PA5488	PA5488												Cytoplasmic	CYT					G3DSA:3.60.10.10		mobidb-lite	PTHR14859,PTHR14859:SF0	PF03372								SSF56219						S	Endonuclease Exonuclease phosphatase
MPAO1_29215	6191523	6192158	636		thiol:disulfide interchange protein DsbA		TRUE		PA5489	PA5489		expressed					yes	1	22		secreted	Periplasmic	SpI	Y		cd03019		G3DSA:3.40.30.10			PTHR35891:SF2,PTHR35891	PF01323	PIRSF001488			PS00194	PS51352			SSF52833		DSBA	GO:0003674,GO:0003756,GO:0003824,GO:0005575,GO:0005623,GO:0006457,GO:0008150,GO:0008152,GO:0009636,GO:0009987,GO:0015035,GO:0015036,GO:0016491,GO:0016667,GO:0016853,GO:0016860,GO:0016862,GO:0016864,GO:0019538,GO:0030288,GO:0030312,GO:0030313,GO:0031975,GO:0042221,GO:0042597,GO:0043170,GO:0044237,GO:0044238,GO:0044260,GO:0044267,GO:0044462,GO:0044464,GO:0044699,GO:0044710,GO:0044763,GO:0046677,GO:0050896,GO:0051716,GO:0055114,GO:0070887,GO:0071236,GO:0071704,GO:0071944,GO:0097237	K03673		O	Thiol disulfide Interchange Protein
MPAO1_29220	6192326	6192931	606		cytochrome c4		TRUE		PA5490	PA5490		expressed					yes	1	20		secreted	Periplasmic	SpI	Y				G3DSA:1.10.760.10,G3DSA:1.10.760.10			PTHR33751,PTHR33751:SF9	PF00034,PF00034	PIRSF000005				PS51007,PS51007			SSF46626,SSF46626		CC4	GO:0003674,GO:0005575,GO:0005623,GO:0008150,GO:0008152,GO:0009055,GO:0042597,GO:0044464,GO:0044710,GO:0055114			C	cytochrome
MPAO1_29225	6192977	6193270	294		cytochrome c5 family protein		TRUE		PA5491	PA5491							yes	1	19		secreted	Unknown	SpI	Y				G3DSA:1.10.760.10			PTHR40942:SF2,PTHR40942	PF13442		PR00607,PR00607,PR00607,PR00607			PS51007			SSF46626		CYCB	GO:0003674,GO:0006091,GO:0008150,GO:0008152,GO:0009055,GO:0009987,GO:0044237			C	cytochrome
MPAO1_29230	6193454	6194101	648		GTP-binding protein		TRUE		PA5492	PA5492		expressed	TRUE	13	1							Unknown	CYT			cd01876		G3DSA:3.40.50.300	MF_00321		PTHR11649:SF13,PTHR11649	PF01926					PS51706			SSF52540	TIGR03598	ENGB	GO:0000910,GO:0005575,GO:0005622,GO:0005623,GO:0005737,GO:0005829,GO:0007049,GO:0008150,GO:0009987,GO:0022402,GO:0044424,GO:0044444,GO:0044464,GO:0044699,GO:0044763,GO:0051301	K03978		S	Necessary for normal cell division and for the maintenance of normal septation ()
MPAO1_29235	6194365	6197106	2742	polA	DNA polymerase I		TRUE		PA5493	PA5493		expressed										Cytoplasmic	CYT			cd09898,cd06139,cd09859,cd08637		G3DSA:1.20.1060.10,G3DSA:1.10.150.20,G3DSA:3.40.50.1010,G3DSA:3.40.50.1010,G3DSA:3.30.420.10,G3DSA:1.10.150.20,G3DSA:3.30.70.370,G3DSA:3.30.70.370			PTHR10133:SF27,PTHR10133	PF01367,PF02739,PF01612,PF00476		PR00868,PR00868,PR00868,PR00868,PR00868,PR00868,PR00868,PR00868,PR00868		PS00447			SM00474,SM00475,SM00279,SM00482	SSF47807,SSF53098,SSF88723,SSF56672	TIGR00593	POLA	GO:0003674,GO:0003676,GO:0003677,GO:0003824,GO:0003887,GO:0004518,GO:0004527,GO:0005488,GO:0005575,GO:0005618,GO:0005622,GO:0005623,GO:0005737,GO:0005886,GO:0006139,GO:0006259,GO:0006260,GO:0006261,GO:0006281,GO:0006725,GO:0006807,GO:0006950,GO:0006974,GO:0008150,GO:0008152,GO:0008408,GO:0008409,GO:0009058,GO:0009059,GO:0009987,GO:0016020,GO:0016740,GO:0016772,GO:0016779,GO:0016787,GO:0016788,GO:0030312,GO:0033554,GO:0034061,GO:0034641,GO:0034645,GO:0040007,GO:0043170,GO:0044237,GO:0044238,GO:0044249,GO:0044260,GO:0044424,GO:0044464,GO:0044699,GO:0044763,GO:0046483,GO:0050896,GO:0051716,GO:0071704,GO:0071944,GO:0090304,GO:0090305,GO:0097159,GO:1901360,GO:1901363,GO:1901576	K02335,K03469,K06966		L	Dna polymerase I
MPAO1_29240	6197184	6197474	291		DUF2782 domain-containing protein		TRUE		PA5494	PA5494							yes	1	22		secreted	Unknown	SpI	Y				G3DSA:2.20.130.30				PF11191														S	Protein of unknown function (DUF2782)
MPAO1_29245	6197508	6198458	951		homoserine kinase		TRUE		PA5495	PA5495		expressed										Cytoplasmic	CYT			cd05153		G3DSA:3.30.200.20,G3DSA:3.90.1200.10	MF_00301		PTHR21064	PF01636								SSF56112	TIGR00938	THRB		K02204	HSK	G	homoserine kinase
MPAO1_29250	6198747	6199436	690		TSCPD domain-containing protein		TRUE		PA5496	PA5496		expressed										Cytoplasmic	CYT																					K00525		F	Ribonucleotide reductase, alpha subunit
MPAO1_29255	6199453	6201657	2205		adenosylcobalamin-dependent ribonucleoside-diphosphate reductase		TRUE		PA5497	PA5497		expressed										Cytoplasmic	CYT			cd02888		G3DSA:3.20.70.20			PTHR43371	PF02867		PR01183,PR01183,PR01183,PR01183,PR01183,PR01183						SSF51998,SSF51998,SSF51998	TIGR02504			K00525		F	Provides the precursors necessary for DNA synthesis. Catalyzes the biosynthesis of deoxyribonucleotides from the corresponding ribonucleotides ()
MPAO1_29260	6201767	6202690	924		zinc ABC transporter substrate-binding protein		TRUE		PA5498	PA5498		expressed					yes	1	24		secreted	Periplasmic	SpI	Y		cd01019		G3DSA:3.40.50.1980,G3DSA:3.40.50.1980			PTHR42953,PTHR42953:SF3	PF01297								SSF53807		ZNUA	GO:0000041,GO:0003674,GO:0003824,GO:0005215,GO:0005385,GO:0005575,GO:0005623,GO:0006139,GO:0006152,GO:0006163,GO:0006195,GO:0006200,GO:0006725,GO:0006753,GO:0006793,GO:0006796,GO:0006807,GO:0006810,GO:0006811,GO:0006812,GO:0006829,GO:0008150,GO:0008152,GO:0008324,GO:0009056,GO:0009116,GO:0009117,GO:0009119,GO:0009123,GO:0009125,GO:0009126,GO:0009128,GO:0009141,GO:0009143,GO:0009144,GO:0009146,GO:0009150,GO:0009154,GO:0009158,GO:0009161,GO:0009164,GO:0009166,GO:0009167,GO:0009169,GO:0009199,GO:0009203,GO:0009205,GO:0009207,GO:0009259,GO:0009261,GO:0009987,GO:0015075,GO:0015399,GO:0015405,GO:0016462,GO:0016787,GO:0016817,GO:0016818,GO:0016820,GO:0016887,GO:0017111,GO:0019439,GO:0019637,GO:0019693,GO:0022804,GO:0022857,GO:0022890,GO:0022891,GO:0022892,GO:0030001,GO:0034220,GO:0034641,GO:0034655,GO:0042278,GO:0042454,GO:0042597,GO:0042623,GO:0042626,GO:0043492,GO:0044237,GO:0044238,GO:0044248,GO:0044270,GO:0044281,GO:0044464,GO:0044699,GO:0044710,GO:0044763,GO:0044765,GO:0046034,GO:0046128,GO:0046130,GO:0046434,GO:0046483,GO:0046700,GO:0046873,GO:0046915,GO:0051179,GO:0051234,GO:0055085,GO:0055086,GO:0071577,GO:0071704,GO:0072509,GO:0072511,GO:0072521,GO:0072523,GO:1901135,GO:1901136,GO:1901292,GO:1901360,GO:1901361,GO:1901564,GO:1901565,GO:1901575,GO:1901657,GO:1901658	K09815	ZNabcpp	P	High-affinity zinc transporter periplasmic
MPAO1_29265	6202760	6203263	504		transcriptional repressor		TRUE		PA5499	PA5499												Cytoplasmic	CYT			cd07153		G3DSA:1.10.10.10,G3DSA:3.30.1490.190			PTHR33202,PTHR33202:SF6	PF01475								SSF46785		ZUR	GO:0001071,GO:0003674,GO:0003700,GO:0006355,GO:0008150,GO:0009889,GO:0010468,GO:0010556,GO:0019219,GO:0019222,GO:0031323,GO:0031326,GO:0050789,GO:0050794,GO:0051171,GO:0051252,GO:0060255,GO:0065007,GO:0080090,GO:2000112,GO:2001141	K09823		K	regulator, FUR family
MPAO1_29270	6203263	6204072	810		zinc import ATP-binding protein ZnuC		TRUE		PA5500	PA5500												CytoplasmicMembrane	CYT			cd03235		G3DSA:3.40.50.300			PTHR42734:SF9,PTHR42734	PF00005				PS00211	PS50893,PS51298		SM00382	SSF52540		ZNUC	GO:0000041,GO:0003674,GO:0003824,GO:0005215,GO:0005385,GO:0005575,GO:0005623,GO:0005886,GO:0006139,GO:0006152,GO:0006163,GO:0006195,GO:0006200,GO:0006725,GO:0006753,GO:0006793,GO:0006796,GO:0006807,GO:0006810,GO:0006811,GO:0006812,GO:0006829,GO:0008150,GO:0008152,GO:0008324,GO:0009056,GO:0009116,GO:0009117,GO:0009119,GO:0009123,GO:0009125,GO:0009126,GO:0009128,GO:0009141,GO:0009143,GO:0009144,GO:0009146,GO:0009150,GO:0009154,GO:0009158,GO:0009161,GO:0009164,GO:0009166,GO:0009167,GO:0009169,GO:0009199,GO:0009203,GO:0009205,GO:0009207,GO:0009259,GO:0009261,GO:0009987,GO:0015075,GO:0015399,GO:0015405,GO:0016020,GO:0016462,GO:0016787,GO:0016817,GO:0016818,GO:0016820,GO:0016887,GO:0017111,GO:0019439,GO:0019637,GO:0019693,GO:0022804,GO:0022857,GO:0022890,GO:0022891,GO:0022892,GO:0030001,GO:0034220,GO:0034641,GO:0034655,GO:0042278,GO:0042454,GO:0042623,GO:0042626,GO:0043492,GO:0044237,GO:0044238,GO:0044248,GO:0044270,GO:0044281,GO:0044464,GO:0044699,GO:0044710,GO:0044763,GO:0044765,GO:0046034,GO:0046128,GO:0046130,GO:0046434,GO:0046483,GO:0046700,GO:0046873,GO:0046915,GO:0051179,GO:0051234,GO:0055085,GO:0055086,GO:0071577,GO:0071704,GO:0071944,GO:0072509,GO:0072511,GO:0072521,GO:0072523,GO:1901135,GO:1901136,GO:1901292,GO:1901360,GO:1901361,GO:1901564,GO:1901565,GO:1901575,GO:1901657,GO:1901658	K02074,K09817	ZNabcpp	P	Part of the ABC transporter complex ZnuABC involved in zinc import. Responsible for energy coupling to the transport system ()
MPAO1_29275	6204065	6204853	789	znuB	zinc ABC transporter permease subunit ZnuB		TRUE		PA5501	PA5501							yes	1	19	7	transmembrane	CytoplasmicMembrane	TMH		8	cd06550		G3DSA:1.10.3470.10			PTHR30477,PTHR30477:SF13	PF00950								SSF81345		ZNUB	GO:0003674,GO:0005215,GO:0005575,GO:0005623,GO:0005886,GO:0006810,GO:0006811,GO:0006812,GO:0008150,GO:0008324,GO:0009987,GO:0015075,GO:0016020,GO:0022857,GO:0022891,GO:0022892,GO:0034220,GO:0044464,GO:0044699,GO:0044763,GO:0044765,GO:0051179,GO:0051234,GO:0055085,GO:0071944	K09816	ZNabcpp	P	High-affinity zinc uptake system membrane protein
MPAO1_29280	6204895	6205683	789		hypothetical protein		TRUE		PA5502	PA5502							yes	1	26		secreted	Unknown	SpII	Y			1										PS51257
MPAO1_29285	6205890	6206897	1008		methionine import ATP-binding protein MetN 2		TRUE		PA5503	PA5503		expressed										CytoplasmicMembrane	CYT			cd03258		G3DSA:3.30.70.260,G3DSA:3.40.50.300			PTHR43166,PTHR43166:SF18	PF00005,PF09383				PS00211	PS51264,PS50893		SM00382,SM00930	SSF55021,SSF52540		METN	GO:0005575,GO:0005623,GO:0005886,GO:0016020,GO:0044464,GO:0071944	K02003,K02071		P	Part of the ABC transporter complex MetNIQ involved in methionine import. Responsible for energy coupling to the transport system ()
MPAO1_29290	6206897	6207574	678		ABC transporter permease		TRUE		PA5504	PA5504										5	transmembrane	CytoplasmicMembrane	TMH		5	cd06261		G3DSA:1.10.3720.10			PTHR30450:SF1,PTHR30450	PF00528					PS50928			SSF161098		METI	GO:0005575,GO:0005623,GO:0005886,GO:0016020,GO:0044464,GO:0071944	K02069,K02072	METSRabc,METSabc,METabc	P	binding-protein-dependent transport systems inner membrane component
MPAO1_29295	6207651	6208433	783		ABC transporter substrate-binding protein		TRUE		PA5505	PA5505		expressed					yes	1	21		secreted	CytoplasmicMembrane	SpI	Y		cd13597		G3DSA:3.40.190.10,G3DSA:3.40.190.10,G3DSA:3.40.190.10			PTHR30429:SF0,PTHR30429	PF03180	PIRSF002854							SSF53850	TIGR00363	ENC_13550		K02073		P	(Lipo)protein
MPAO1_29300	6208636	6209493	858		MurR/RpiR family transcriptional regulator		TRUE		PA5506	PA5506												Cytoplasmic	CYT			cd05013		G3DSA:1.10.10.10,G3DSA:3.40.50.10490			PTHR30514,PTHR30514:SF11	PF01380,PF01418					PS51071,PS51464			SSF46689,SSF53697		RPIR1				K	transcriptional regulator
MPAO1_29305	6209498	6210151	654		cysteine hydrolase		TRUE		PA5507	PA5507		expressed										Cytoplasmic	CYT			cd00431		G3DSA:3.40.50.850			PTHR43540,PTHR43540:SF5	PF00857								SSF52499						Q	isochorismatase hydrolase
MPAO1_29310	6210148	6211479	1332		glutamine synthetase		TRUE		PA5508	PA5508												Cytoplasmic	CYT					G3DSA:3.10.20.70,G3DSA:3.30.590.10			PTHR43785:SF2,PTHR43785	PF00120,PF16952							SM01230	SSF55931						E	glutamine synthetase
MPAO1_29315	6211547	6212215	669		N-formylglutamate amidohydrolase		TRUE		PA5509	PA5509												Cytoplasmic	CYT					G3DSA:3.40.630.40				PF05013	PIRSF029730							SSF53187						E	N-formylglutamate amidohydrolase
MPAO1_29320	6212317	6213666	1350		amino acid permease		TRUE		PA5510	PA5510										12	transmembrane	CytoplasmicMembrane	TMH		12			G3DSA:1.20.1740.10			PTHR42770:SF7,PTHR42770	PF00324	PIRSF006060											K03294,K14052		E	Amino acid
MPAO1_29325	6213685	6215028	1344		sigma-54-dependent Fis family transcriptional regulator		TRUE		PA5511	PA5511		expressed										Cytoplasmic	CYT			cd00009,cd00156		G3DSA:1.10.8.60,G3DSA:3.40.50.300,G3DSA:1.10.10.60,G3DSA:3.40.50.2300			PTHR32071,PTHR32071:SF54	PF00072,PF02954,PF00158				PS00688,PS00675,PS00676	PS50110,PS50045		SM00448,SM00382	SSF46689,SSF52540,SSF52172		DCTD	GO:0000156,GO:0000160,GO:0003674,GO:0004871,GO:0006810,GO:0006811,GO:0006820,GO:0006835,GO:0007154,GO:0007165,GO:0008150,GO:0009987,GO:0015711,GO:0015740,GO:0015849,GO:0023052,GO:0035556,GO:0044699,GO:0044700,GO:0044763,GO:0044765,GO:0046942,GO:0050789,GO:0050794,GO:0050896,GO:0051179,GO:0051234,GO:0051716,GO:0060089,GO:0065007,GO:0071702	K10126,K17061		T	two component, sigma54 specific, transcriptional regulator, Fis family
MPAO1_29330	6215025	6216791	1767		sensor histidine kinase		TRUE		PA5512	PA5512							yes	1	31	1	secreted	CytoplasmicMembrane	TMH			cd00075,cd00082		G3DSA:3.30.565.10,G3DSA:3.30.450.20,G3DSA:1.10.287.130,G3DSA:3.30.450.20,G3DSA:3.30.450.20			PTHR43065,PTHR43065:SF7	PF00512,PF02518	PIRSF036431	PR00344,PR00344,PR00344,PR00344			PS50109		SM00388,SM00387	SSF47384,SSF103190,SSF55874		DCTB		K08475,K10125,K14986,K17060		T	Histidine kinase
MPAO1_29335	6216873	6217751	879		alpha/beta hydrolase		TRUE		PA5513	PA5513												Cytoplasmic	CYT					G3DSA:3.40.50.1820			PTHR11614,PTHR11614:SF113	PF12697								SSF53474						S	alpha/beta hydrolase fold
MPAO1_29340	6217822	6218610	789		oxacillin-hydrolyzing class D beta-lactamase OXA-50		TRUE		PA5514	PA5514							yes	1	18		secreted	Unknown	SpI	Y				G3DSA:3.40.710.10			PTHR30627,PTHR30627:SF6	PF00905								SSF56601				K17838,K18793,K18794,K18973,K18976,K19318,K19321		V	Beta-lactamase (EC 3.5.2.6)
MPAO1_29345	6218623	6219123	501		DUF3301 domain-containing protein		TRUE		PA5515	PA5515										1	transmembrane	Cytoplasmic	CYT		1							PF11743														S	Protein of unknown function (DUF3301)
MPAO1_29350	6219156	6220022	867		pyridoxamine kinase		TRUE		PA5516	PA5516		expressed					yes	1	22		secreted	Cytoplasmic	CYT			cd01173		G3DSA:3.40.1190.20	MF_01639		PTHR10534	PF08543								SSF53613	TIGR00687	PDXY	GO:0003674,GO:0003824,GO:0006081,GO:0006725,GO:0006732,GO:0006766,GO:0006767,GO:0006793,GO:0006796,GO:0006807,GO:0008150,GO:0008152,GO:0008478,GO:0009058,GO:0009108,GO:0009110,GO:0009443,GO:0009987,GO:0016301,GO:0016310,GO:0016740,GO:0016772,GO:0016773,GO:0018130,GO:0019637,GO:0034641,GO:0042364,GO:0042816,GO:0042817,GO:0042819,GO:0042822,GO:0042823,GO:0043094,GO:0044237,GO:0044249,GO:0044271,GO:0044281,GO:0044283,GO:0044710,GO:0044711,GO:0046483,GO:0051186,GO:0051188,GO:0071704,GO:0072524,GO:0072525,GO:0090407,GO:1901360,GO:1901362,GO:1901564,GO:1901566,GO:1901576,GO:1901615	K00868	HMPK1,PDXPP,PYDAMK,PYDXK,PYDXNK,PYDXPP	H	functions in a salvage pathway. Uses pyridoxamine ()
MPAO1_29355	6220060	6220644	585		DedA family protein		TRUE		PA5517	PA5517										5	transmembrane	CytoplasmicMembrane	TMH		4						PTHR42709,PTHR42709:SF6	PF09335										LPPB				S	DedA family membrane protein
MPAO1_29360	6220646	6222349	1704		Kef family K(+) transporter		TRUE		PA5518	PA5518										12	transmembrane	CytoplasmicMembrane	TMH		12			G3DSA:1.20.1530.20,G3DSA:3.40.50.720			PTHR42751:SF1,PTHR42751	PF02254,PF00999					PS51201			SSF51735	TIGR00932	YBAL		K03455		P	proton antiporter, CPA2 family
MPAO1_29365	6222728	6223210	483		acyl-CoA thioesterase		TRUE		PA5519	PA5519												Unknown	CYT			cd03442	1	G3DSA:3.10.129.10			PTHR11049,PTHR11049:SF16	PF03061					PS51770			SSF54637				K10806		I	thioesterase Superfamily protein
MPAO1_29370	6223371	6224114	744		hypothetical protein		TRUE		PA5520	PA5520							yes	1	25		membrane-anchored	Unknown	SpI	Y	1			G3DSA:1.25.40.10												SSF48452
MPAO1_29375	6224162	6224920	759		SDR family oxidoreductase		TRUE		PA5521	PA5521		expressed					yes	1	20		secreted	Cytoplasmic	CYT			cd05233		G3DSA:3.40.50.720			PTHR42760:SF47,PTHR42760	PF13561		PR00080,PR00080,PR00080,PR00081,PR00081,PR00081,PR00081,PR00081,PR00081		PS00061			SM00822	SSF51735						S	short-chain dehydrogenase
MPAO1_29380	6225015	6226382	1368		glutamine synthetase		TRUE		PA5522	PA5522												Cytoplasmic	CYT					G3DSA:3.30.590.10			PTHR43785:SF1,PTHR43785	PF00120							SM01230	SSF55931,SSF54368		GLNA		K01915		E	glutamine synthetase
MPAO1_29385	6226384	6227778	1395		aspartate aminotransferase family protein		TRUE		PA5523	PA5523		expressed										Cytoplasmic	CYT			cd00610		G3DSA:3.90.1150.10,G3DSA:3.90.1150.10,G3DSA:3.40.640.10			PTHR43713,PTHR43713:SF3	PF00202								SSF53383			GO:0005575,GO:0005622,GO:0005623,GO:0005737,GO:0044424,GO:0044464	K01845		H	Glutamate-1-semialdehyde aminotransferase
MPAO1_29390	6227894	6228676	783		SDR family oxidoreductase		TRUE		PA5524	PA5524												Cytoplasmic	CYT					G3DSA:3.40.50.720			PTHR42760,PTHR42760:SF55	PF13561		PR00080,PR00080,PR00080,PR00081,PR00081,PR00081,PR00081,PR00081,PR00081					SM00822	SSF51735						I, Q	reductase
MPAO1_29395	6228681	6229421	741		GntR family transcriptional regulator		TRUE		PA5525	PA5525												Cytoplasmic	CYT			cd07377		G3DSA:1.20.120.530,G3DSA:1.10.10.10			PTHR43537,PTHR43537:SF14	PF07729,PF00392					PS50949		SM00345,SM00895	SSF46785,SSF48008						K	regulatoR
MPAO1_29400	6229438	6229650	213		YgdI/YgdR family lipoprotein		TRUE		PA5526	PA5526							yes	1	21		secreted	Unknown	SpII	Y				G3DSA:2.30.30.100			PTHR37011,PTHR37011:SF1	PF06004					PS51257			SSF50182						S	Lipoprotein
MPAO1_29405	6229868	6230269	402		SMI1/KNR4 family protein		TRUE		PA5527	PA5527		expressed										Cytoplasmic	CYT					G3DSA:3.40.1580.10				PF14567							SM00860	SSF160631
MPAO1_29410	6230466	6231320	855		hypothetical protein		TRUE		PA5528	PA5528		expressed					yes	1	23	1	secreted	CytoplasmicMembrane	SpI	Y						mobidb-lite,mobidb-lite	PTHR41542	PF04280							SM00978	SSF54427		BMUL_0568				S	import inner membrane translocase, subunit Tim44
MPAO1_29415	6231682	6233439	1758		cation:proton antiporter		TRUE		PA5529	PA5529										17	transmembrane	CytoplasmicMembrane	CYT					G3DSA:1.20.1530.20			PTHR42751,PTHR42751:SF4	PF00999											GO:0006810,GO:0008150,GO:0051179,GO:0051234	K03455,K11747		P	cation proton antiport protein
MPAO1_29420	6233755	6235062	1308		MFS transporter		TRUE		PA5530	PA5530										11	transmembrane	CytoplasmicMembrane	CYT			cd06174		G3DSA:1.20.1250.20			PTHR43528,PTHR43528:SF5	PF07690				PS00217,PS00216	PS50850			SSF103473	TIGR00883	KGTP	GO:0005575,GO:0005576,GO:0005623,GO:0005886,GO:0006810,GO:0008150,GO:0016020,GO:0044464,GO:0051179,GO:0051234,GO:0071944	K00101,K02625,K03761	AKGt2rpp	G	Metabolite H symporter, major facilitator superfamily (MFS)
MPAO1_29425	6235478	6236506	1029		protein TonB		TRUE		PA5531	PA5531		expressed	TRUE	3	1					1	transmembrane	Unknown	CYT					G3DSA:3.30.2420.10		mobidb-lite,mobidb-lite,mobidb-lite	PTHR33446:SF6,PTHR33446	PF03544		PR01374,PR01374,PR01374,PR01374						SSF74653	TIGR01352	TONB	GO:0005575,GO:0005623,GO:0005886,GO:0016020,GO:0044464,GO:0071944	K03832	CPGNtonex,FE3DCITtonex,FE3DHBZStonex,FE3HOXtonex,FECRMtonex,FEENTERtonex,FEOXAMtonex	P	transport protein TonB
MPAO1_29435	6237663	6238031	369		NADH:ubiquinone oxidoreductase		TRUE		PA5533	PA5533							yes	1	17		secreted	Unknown	SpI	Y
MPAO1_29440	6238184	6238825	642		DUF1826 domain-containing protein		TRUE		PA5534	PA5534												Cytoplasmic	CYT									PF08856														S	Protein of unknown function (DUF1826)
MPAO1_29445	6238822	6240024	1203		GTP-binding protein		TRUE		PA5535	PA5535												Cytoplasmic	CYT					G3DSA:3.40.50.300			PTHR43603	PF07683,PF02492							SM00833	SSF52540						S	cobalamin synthesis protein, P47K
MPAO1_29450	6240039	6240443	405	dksA	RNA polymerase-binding protein DksA		TRUE		PA5536	PA5536												Cytoplasmic	CYT				1	G3DSA:1.20.120.910	MF_00926		PTHR33823,PTHR33823:SF2	PF01258					PS51128			SSF57716,SSF109635	TIGR02420	DKSA	GO:0005575,GO:0005622,GO:0005623,GO:0005737,GO:0044424,GO:0044464	K06204		T	Transcription factor that acts by binding directly to the RNA polymerase (RNAP). Required for negative regulation of rRNA expression and positive regulation of several amino acid biosynthesis promoters. Also required for regulation of fis expression ()
MPAO1_29455	6240556	6240972	417		hypothetical protein		TRUE		PA5537	PA5537							yes	1	21		secreted	CytoplasmicMembrane	SpI	Y
MPAO1_29460	6240950	6242143	1194		AMIN domain-containing protein		TRUE		PA5538	PA5538							yes	1	21		secreted	Unknown	SpI	Y		cd02696		G3DSA:3.40.630.40,G3DSA:2.60.40.3500			PTHR30404,PTHR30404:SF1	PF01520,PF11741							SM00646	SSF53187,SSF53187		AMIB	GO:0005575,GO:0005618,GO:0005623,GO:0009274,GO:0009276,GO:0030312,GO:0030313,GO:0031975,GO:0044464,GO:0071944	K01448		M	N-acetylmuramoyl-L-alanine amidase
MPAO1_29465	6242243	6243139	897		GTP cyclohydrolase I FolE2		TRUE		PA5539	PA5539												Unknown	CYT						MF_01527_B		PTHR36445	PF02649														S	Converts GTP to 7,8-dihydroneopterin triphosphate ()
MPAO1_29470	6243136	6243696	561		carbonate dehydratase		TRUE		PA5540	PA5540												Cytoplasmic	CYT			cd00710		G3DSA:2.160.10.10			PTHR43360	PF00132,PF00132								SSF51161		CCMM	GO:0003674,GO:0003824,GO:0004089,GO:0008150,GO:0008152,GO:0016740,GO:0016829,GO:0016835,GO:0016836	K08698		S	carbonic anhydrase
MPAO1_29475	6243699	6245036	1338		dihydroorotase		TRUE		PA5541	PA5541												Cytoplasmic	CYT			cd01318		G3DSA:2.30.40.10,G3DSA:2.30.40.10,G3DSA:2.30.40.10,G3DSA:3.20.20.140,G3DSA:3.20.20.140			PTHR43668,PTHR43668:SF2	PF01979,PF01979				PS00483				SSF51556,SSF51338,SSF51338		PYRC	GO:0006139,GO:0006725,GO:0006753,GO:0006793,GO:0006796,GO:0006807,GO:0008150,GO:0008152,GO:0009117,GO:0009987,GO:0019637,GO:0034641,GO:0044237,GO:0044238,GO:0044281,GO:0044710,GO:0046483,GO:0055086,GO:0071704,GO:1901360	K01464,K01465		F	dihydro-orotase (EC 3.5.2.3)
MPAO1_29480	6245081	6246325	1245		class C beta-lactamase-related serine hydrolase		TRUE		PA5542	PA5542		expressed					yes	1	27		secreted	Unknown	SpI	Y				G3DSA:1.20.58.710,G3DSA:3.40.710.10,G3DSA:3.40.710.10			PTHR43283:SF5,PTHR43283	PF00144								SSF56601		AMPC				V	Beta-lactamase
MPAO1_29485	6246412	6246810	399		DUF1850 domain-containing protein		TRUE		PA5543	PA5543							yes	1	14		secreted	Unknown	CYT	Y								PF08905														S	Domain of unknown function (DUF1850)
MPAO1_29490	6246807	6248831	2025		TRAP transporter permease		TRUE		PA5544	PA5544										18	transmembrane	CytoplasmicMembrane	TMH		16						PTHR43849:SF2,PTHR43849	PF06808									TIGR02123					S	TRAP transporter, 4TM 12TM fusion protein
MPAO1_29495	6248906	6249865	960		TAXI family TRAP transporter solute-binding subunit		TRUE		PA5545	PA5545		expressed					yes	1	24		secreted	Unknown	SpI	Y	1	cd13567		G3DSA:3.40.190.10,G3DSA:3.40.190.10,G3DSA:3.40.190.10			PTHR42941	PF16868								SSF53850	TIGR02122			K07080		P	TRAP transporter solute receptor TAXI family protein
MPAO1_29500	6250029	6251213	1185		class I SAM-dependent methyltransferase		TRUE		PA5546	PA5546		expressed										Cytoplasmic	CYT			cd02440		G3DSA:3.40.50.150			PTHR43591,PTHR43591:SF28	PF02353	PIRSF003085						SM00828	SSF53335		CFA	GO:0003674,GO:0003824,GO:0005575,GO:0005622,GO:0005623,GO:0005737,GO:0006629,GO:0008150,GO:0008152,GO:0008168,GO:0008757,GO:0008825,GO:0009987,GO:0016740,GO:0016741,GO:0030258,GO:0032259,GO:0044237,GO:0044238,GO:0044255,GO:0044424,GO:0044464,GO:0044710,GO:0071704	K00574		M	cyclopropane-fatty-acyl-phospholipid synthase
MPAO1_29505	6251451	6252074	624		HAD-IB family hydrolase		TRUE		PA5547	PA5547												Cytoplasmic	CYT					G3DSA:1.20.1440.100,G3DSA:3.40.50.1000,G3DSA:3.40.50.1000			PTHR43344,PTHR43344:SF3	PF12710								SSF56784	TIGR01490,TIGR01488	CICA		K18697		E	Inherit from proNOG: HAD-superfamily subfamily IB hydrolase
MPAO1_29510	6252432	6253637	1206		MFS transporter		TRUE		PA5548	PA5548							yes	1	44	11	transmembrane	CytoplasmicMembrane	TMH		12	cd06174		G3DSA:1.20.1250.20			PTHR43124	PF07690		PR01035,PR01035,PR01035,PR01035			PS50850			SSF103473						G	(Mfs) transporter
MPAO1_29515	6253692	6255527	1836		glutamine--fructose-6-phosphate aminotransferase		TRUE		PA5549	PA5549		expressed	TRUE	13	1							Cytoplasmic	CYT			cd05008,cd00714,cd05009		G3DSA:3.40.50.10490,G3DSA:3.60.20.10,G3DSA:3.40.50.10490,G3DSA:3.40.50.10490	MF_00164		PTHR10937,PTHR10937:SF0	PF13522,PF01380,PF01380					PS51464,PS51464,PS51278			SSF56235,SSF53697	TIGR01135	GLMS	GO:0005575,GO:0005622,GO:0005623,GO:0005737,GO:0005886,GO:0008150,GO:0016020,GO:0040007,GO:0044424,GO:0044464,GO:0071944	K00820	GF6PTA	M	Catalyzes the first step in hexosamine metabolism, converting fructose-6P into glucosamine-6P using glutamine as a nitrogen source ()
MPAO1_29520	6255543	6256316	774		DeoR family transcriptional regulator		TRUE		PA5550	PA5550												Cytoplasmic	CYT					G3DSA:1.10.10.10			PTHR30363,PTHR30363:SF15	PF08220,PF00455		PR00037,PR00037		PS00894	PS51000		SM01134,SM00420	SSF46785,SSF100950		SRLR	GO:0001071,GO:0003674,GO:0003700,GO:0006355,GO:0008150,GO:0009889,GO:0010468,GO:0010556,GO:0019219,GO:0019222,GO:0031323,GO:0031326,GO:0050789,GO:0050794,GO:0051171,GO:0051252,GO:0060255,GO:0065007,GO:0080090,GO:2000112,GO:2001141	K02081,K02444		K	transcriptional regulator
MPAO1_29525	6256384	6256893	510		M23 family metallopeptidase		TRUE		PA5551	PA5551							yes	1	23		secreted	Cytoplasmic	TMH					G3DSA:2.70.70.10				PF01551								SSF51261						S	peptidase
MPAO1_29530	6256907	6258271	1365		bifunctional N-acetylglucosamine-1-phosphate uridyltransferase/glucosamine-1-phosphate acetyltransferase		TRUE		PA5552	PA5552		expressed	TRUE	11	1							Cytoplasmic	CYT			cd03353,cd02540		G3DSA:3.90.550.10,G3DSA:2.160.10.10	MF_01631		PTHR43584:SF3,PTHR43584	PF00132,PF00132,PF12804								SSF53448,SSF51161	TIGR01173	GLMU	GO:0000270,GO:0000271,GO:0000287,GO:0003674,GO:0003824,GO:0003977,GO:0005488,GO:0005515,GO:0005575,GO:0005622,GO:0005623,GO:0005737,GO:0005975,GO:0005976,GO:0006022,GO:0006023,GO:0006024,GO:0006040,GO:0006047,GO:0006048,GO:0006139,GO:0006461,GO:0006629,GO:0006725,GO:0006753,GO:0006793,GO:0006796,GO:0006807,GO:0008080,GO:0008150,GO:0008152,GO:0008610,GO:0008653,GO:0009058,GO:0009059,GO:0009103,GO:0009117,GO:0009165,GO:0009225,GO:0009226,GO:0009252,GO:0009273,GO:0009987,GO:0016043,GO:0016051,GO:0016407,GO:0016410,GO:0016740,GO:0016746,GO:0016747,GO:0016772,GO:0016779,GO:0018130,GO:0019134,GO:0019438,GO:0019637,GO:0022607,GO:0030203,GO:0033692,GO:0034637,GO:0034641,GO:0034645,GO:0034654,GO:0040007,GO:0042546,GO:0042802,GO:0043167,GO:0043169,GO:0043170,GO:0043933,GO:0044036,GO:0044038,GO:0044085,GO:0044237,GO:0044238,GO:0044249,GO:0044255,GO:0044260,GO:0044262,GO:0044264,GO:0044271,GO:0044281,GO:0044424,GO:0044464,GO:0044699,GO:0044710,GO:0044723,GO:0044763,GO:0046349,GO:0046483,GO:0046872,GO:0051259,GO:0051260,GO:0055086,GO:0065003,GO:0070206,GO:0070207,GO:0070271,GO:0070569,GO:0070589,GO:0071554,GO:0071704,GO:0071822,GO:0071840,GO:0090407,GO:1901135,GO:1901137,GO:1901293,GO:1901360,GO:1901362,GO:1901564,GO:1901566,GO:1901576	K04042,K11528	G1PACT,UAGDP	M	Catalyzes the last two sequential reactions in the de novo biosynthetic pathway for UDP-N-acetylglucosamine (UDP- GlcNAc). The C-terminal domain catalyzes the transfer of acetyl group from acetyl coenzyme A to glucosamine-1-phosphate (GlcN-1-P) to produce N-acetylglucosamine-1-phosphate (GlcNAc-1-P), which is converted into UDP-GlcNAc by the transfer of uridine 5- monophosphate (from uridine 5-triphosphate), a reaction catalyzed by the N-terminal domain ()
MPAO1_29535	6258392	6258817	426		F0F1 ATP synthase subunit epsilon		TRUE		PA5553	PA5553		expressed										Cytoplasmic	CYT			cd12152		G3DSA:1.20.5.440,G3DSA:2.60.15.10	MF_00530		PTHR13822:SF7,PTHR13822	PF02823,PF00401			PD000944					SSF46604,SSF51344	TIGR01216	ATPC	GO:0003674,GO:0003824,GO:0005215,GO:0005575,GO:0005622,GO:0005623,GO:0005886,GO:0006139,GO:0006152,GO:0006163,GO:0006164,GO:0006195,GO:0006200,GO:0006725,GO:0006753,GO:0006754,GO:0006793,GO:0006796,GO:0006807,GO:0006810,GO:0006811,GO:0006812,GO:0006818,GO:0008150,GO:0008152,GO:0008324,GO:0009056,GO:0009058,GO:0009116,GO:0009117,GO:0009119,GO:0009123,GO:0009124,GO:0009125,GO:0009126,GO:0009127,GO:0009128,GO:0009141,GO:0009142,GO:0009143,GO:0009144,GO:0009145,GO:0009146,GO:0009150,GO:0009152,GO:0009154,GO:0009156,GO:0009158,GO:0009161,GO:0009163,GO:0009164,GO:0009165,GO:0009166,GO:0009167,GO:0009168,GO:0009169,GO:0009199,GO:0009201,GO:0009203,GO:0009205,GO:0009206,GO:0009207,GO:0009259,GO:0009260,GO:0009261,GO:0009579,GO:0009987,GO:0015075,GO:0015077,GO:0015078,GO:0015399,GO:0015405,GO:0015672,GO:0015985,GO:0015986,GO:0015992,GO:0016020,GO:0016462,GO:0016469,GO:0016787,GO:0016817,GO:0016818,GO:0016820,GO:0016887,GO:0017111,GO:0018130,GO:0019438,GO:0019439,GO:0019637,GO:0019693,GO:0019829,GO:0022804,GO:0022857,GO:0022890,GO:0022891,GO:0022892,GO:0032991,GO:0033178,GO:0034220,GO:0034357,GO:0034641,GO:0034654,GO:0034655,GO:0042278,GO:0042451,GO:0042454,GO:0042455,GO:0042623,GO:0042625,GO:0042626,GO:0042651,GO:0043234,GO:0043492,GO:0044237,GO:0044238,GO:0044248,GO:0044249,GO:0044270,GO:0044271,GO:0044281,GO:0044424,GO:0044425,GO:0044436,GO:0044459,GO:0044464,GO:0044699,GO:0044710,GO:0044763,GO:0044765,GO:0044769,GO:0045259,GO:0045260,GO:0045261,GO:0045262,GO:0046034,GO:0046128,GO:0046129,GO:0046130,GO:0046390,GO:0046434,GO:0046483,GO:0046700,GO:0046933,GO:0051179,GO:0051234,GO:0055085,GO:0055086,GO:0071704,GO:0071944,GO:0072521,GO:0072522,GO:0072523,GO:0090407,GO:1901135,GO:1901136,GO:1901137,GO:1901292,GO:1901293,GO:1901360,GO:1901361,GO:1901362,GO:1901564,GO:1901565,GO:1901566,GO:1901575,GO:1901576,GO:1901657,GO:1901658,GO:1901659	K02114	ATPS4r,ATPS4rpp	C	Produces ATP from ADP in the presence of a proton gradient across the membrane ()
MPAO1_29540	6258859	6260235	1377		ATP synthase subunit beta		TRUE		PA5554	PA5554		expressed	TRUE	16	1	1						Cytoplasmic	CYT			cd01133		G3DSA:1.10.1140.10,G3DSA:3.40.50.300,G3DSA:2.40.10.170	MF_01347		PTHR15184:SF8,PTHR15184	PF00006,PF02874				PS00152			SM00382	SSF47917,SSF50615,SSF52540	TIGR01039	ATPD	GO:0003674,GO:0003824,GO:0005215,GO:0005575,GO:0005576,GO:0005618,GO:0005622,GO:0005623,GO:0005737,GO:0005829,GO:0005886,GO:0006139,GO:0006152,GO:0006163,GO:0006164,GO:0006195,GO:0006200,GO:0006725,GO:0006753,GO:0006754,GO:0006793,GO:0006796,GO:0006807,GO:0006810,GO:0006811,GO:0006812,GO:0006818,GO:0008150,GO:0008152,GO:0008324,GO:0009056,GO:0009058,GO:0009116,GO:0009117,GO:0009119,GO:0009123,GO:0009124,GO:0009125,GO:0009126,GO:0009127,GO:0009128,GO:0009141,GO:0009142,GO:0009143,GO:0009144,GO:0009145,GO:0009146,GO:0009150,GO:0009152,GO:0009154,GO:0009156,GO:0009158,GO:0009161,GO:0009163,GO:0009164,GO:0009165,GO:0009166,GO:0009167,GO:0009168,GO:0009169,GO:0009199,GO:0009201,GO:0009203,GO:0009205,GO:0009206,GO:0009207,GO:0009259,GO:0009260,GO:0009261,GO:0009579,GO:0009987,GO:0015075,GO:0015077,GO:0015078,GO:0015399,GO:0015405,GO:0015672,GO:0015985,GO:0015986,GO:0015992,GO:0016020,GO:0016462,GO:0016469,GO:0016787,GO:0016817,GO:0016818,GO:0016820,GO:0016887,GO:0017111,GO:0018130,GO:0019438,GO:0019439,GO:0019637,GO:0019693,GO:0019829,GO:0022804,GO:0022857,GO:0022890,GO:0022891,GO:0022892,GO:0030312,GO:0032991,GO:0033178,GO:0034220,GO:0034357,GO:0034641,GO:0034654,GO:0034655,GO:0040007,GO:0042278,GO:0042451,GO:0042454,GO:0042455,GO:0042623,GO:0042625,GO:0042626,GO:0042651,GO:0042716,GO:0042717,GO:0043234,GO:0043492,GO:0044237,GO:0044238,GO:0044248,GO:0044249,GO:0044270,GO:0044271,GO:0044281,GO:0044424,GO:0044425,GO:0044436,GO:0044444,GO:0044459,GO:0044464,GO:0044699,GO:0044710,GO:0044763,GO:0044765,GO:0044769,GO:0045259,GO:0045260,GO:0045261,GO:0045262,GO:0046034,GO:0046128,GO:0046129,GO:0046130,GO:0046390,GO:0046434,GO:0046483,GO:0046700,GO:0046933,GO:0046961,GO:0051179,GO:0051234,GO:0055085,GO:0055086,GO:0071704,GO:0071944,GO:0072521,GO:0072522,GO:0072523,GO:0090407,GO:1901135,GO:1901136,GO:1901137,GO:1901292,GO:1901293,GO:1901360,GO:1901361,GO:1901362,GO:1901564,GO:1901565,GO:1901566,GO:1901575,GO:1901576,GO:1901657,GO:1901658,GO:1901659	K02112	ATPS1,ATPS10rpp,ATPS4r,ATPS4rpp,ATPS4rpp_1	C	Produces ATP from ADP in the presence of a proton gradient across the membrane. The catalytic sites are hosted primarily by the beta subunits ()
MPAO1_29545	6260266	6261126	861		ATP synthase subunit gamma		TRUE		PA5555	PA5555		expressed	TRUE	14	1	1						Cytoplasmic	CYT			cd12151		G3DSA:1.10.287.80,G3DSA:1.10.287.80,G3DSA:3.40.1380.10	MF_00815		PTHR11693:SF22,PTHR11693	PF00231		PR00126,PR00126,PR00126,PR00126		PS00153				SSF52943	TIGR01146	ATPG	GO:0003674,GO:0003824,GO:0005215,GO:0005575,GO:0005618,GO:0005622,GO:0005623,GO:0005737,GO:0005886,GO:0006139,GO:0006152,GO:0006163,GO:0006164,GO:0006195,GO:0006200,GO:0006725,GO:0006753,GO:0006754,GO:0006793,GO:0006796,GO:0006807,GO:0006810,GO:0006811,GO:0006812,GO:0006818,GO:0008150,GO:0008152,GO:0008324,GO:0009056,GO:0009058,GO:0009116,GO:0009117,GO:0009119,GO:0009123,GO:0009124,GO:0009125,GO:0009126,GO:0009127,GO:0009128,GO:0009141,GO:0009142,GO:0009143,GO:0009144,GO:0009145,GO:0009146,GO:0009150,GO:0009152,GO:0009154,GO:0009156,GO:0009158,GO:0009161,GO:0009163,GO:0009164,GO:0009165,GO:0009166,GO:0009167,GO:0009168,GO:0009169,GO:0009199,GO:0009201,GO:0009203,GO:0009205,GO:0009206,GO:0009207,GO:0009259,GO:0009260,GO:0009261,GO:0009579,GO:0009987,GO:0015075,GO:0015077,GO:0015078,GO:0015399,GO:0015405,GO:0015672,GO:0015985,GO:0015986,GO:0015992,GO:0016020,GO:0016462,GO:0016469,GO:0016787,GO:0016817,GO:0016818,GO:0016820,GO:0016887,GO:0017111,GO:0018130,GO:0019438,GO:0019439,GO:0019637,GO:0019693,GO:0019829,GO:0022804,GO:0022857,GO:0022890,GO:0022891,GO:0022892,GO:0030312,GO:0032991,GO:0033178,GO:0034220,GO:0034357,GO:0034641,GO:0034654,GO:0034655,GO:0040007,GO:0042278,GO:0042451,GO:0042454,GO:0042455,GO:0042623,GO:0042625,GO:0042626,GO:0042651,GO:0042716,GO:0042717,GO:0043234,GO:0043492,GO:0044237,GO:0044238,GO:0044248,GO:0044249,GO:0044270,GO:0044271,GO:0044281,GO:0044424,GO:0044425,GO:0044436,GO:0044444,GO:0044459,GO:0044464,GO:0044699,GO:0044710,GO:0044763,GO:0044765,GO:0044769,GO:0045259,GO:0045260,GO:0045261,GO:0045262,GO:0046034,GO:0046128,GO:0046129,GO:0046130,GO:0046390,GO:0046434,GO:0046483,GO:0046700,GO:0046933,GO:0046961,GO:0051179,GO:0051234,GO:0055085,GO:0055086,GO:0071704,GO:0071944,GO:0072521,GO:0072522,GO:0072523,GO:0090407,GO:1901135,GO:1901136,GO:1901137,GO:1901292,GO:1901293,GO:1901360,GO:1901361,GO:1901362,GO:1901564,GO:1901565,GO:1901566,GO:1901575,GO:1901576,GO:1901657,GO:1901658,GO:1901659	K02115	ATPS1,ATPS10rpp,ATPS4r,ATPS4rpp,ATPS4rpp_1	C	Produces ATP from ADP in the presence of a proton gradient across the membrane. The gamma chain is believed to be important in regulating ATPase activity and the flow of protons through the CF(0) complex ()
MPAO1_29550	6261177	6262721	1545		ATP synthase subunit alpha		TRUE		PA5556	PA5556		expressed	TRUE	15	1	1						Cytoplasmic	CYT			cd01132		G3DSA:2.40.30.20,G3DSA:3.40.50.300,G3DSA:1.20.150.20	MF_01346		PTHR43089:SF2,PTHR43089	PF00006,PF02874,PF00306	PIRSF039088			PS00152				SSF50615,SSF47917,SSF52540	TIGR00962	ATPA	GO:0003674,GO:0003824,GO:0005215,GO:0005575,GO:0005618,GO:0005622,GO:0005623,GO:0005737,GO:0005886,GO:0006139,GO:0006152,GO:0006163,GO:0006164,GO:0006195,GO:0006200,GO:0006725,GO:0006753,GO:0006754,GO:0006793,GO:0006796,GO:0006807,GO:0006810,GO:0006811,GO:0006812,GO:0006818,GO:0008150,GO:0008152,GO:0008324,GO:0009056,GO:0009058,GO:0009116,GO:0009117,GO:0009119,GO:0009123,GO:0009124,GO:0009125,GO:0009126,GO:0009127,GO:0009128,GO:0009141,GO:0009142,GO:0009143,GO:0009144,GO:0009145,GO:0009146,GO:0009150,GO:0009152,GO:0009154,GO:0009156,GO:0009158,GO:0009161,GO:0009163,GO:0009164,GO:0009165,GO:0009166,GO:0009167,GO:0009168,GO:0009169,GO:0009199,GO:0009201,GO:0009203,GO:0009205,GO:0009206,GO:0009207,GO:0009259,GO:0009260,GO:0009261,GO:0009579,GO:0009987,GO:0015075,GO:0015077,GO:0015078,GO:0015399,GO:0015405,GO:0015672,GO:0015985,GO:0015986,GO:0015992,GO:0016020,GO:0016462,GO:0016469,GO:0016787,GO:0016817,GO:0016818,GO:0016820,GO:0016887,GO:0017111,GO:0018130,GO:0019438,GO:0019439,GO:0019637,GO:0019693,GO:0019829,GO:0022804,GO:0022857,GO:0022890,GO:0022891,GO:0022892,GO:0030312,GO:0032991,GO:0033178,GO:0034220,GO:0034357,GO:0034641,GO:0034654,GO:0034655,GO:0040007,GO:0042278,GO:0042451,GO:0042454,GO:0042455,GO:0042623,GO:0042625,GO:0042626,GO:0042651,GO:0042716,GO:0042717,GO:0043234,GO:0043492,GO:0044237,GO:0044238,GO:0044248,GO:0044249,GO:0044270,GO:0044271,GO:0044281,GO:0044424,GO:0044425,GO:0044436,GO:0044444,GO:0044459,GO:0044464,GO:0044699,GO:0044710,GO:0044763,GO:0044765,GO:0044769,GO:0045259,GO:0045260,GO:0045261,GO:0045262,GO:0046034,GO:0046128,GO:0046129,GO:0046130,GO:0046390,GO:0046434,GO:0046483,GO:0046700,GO:0046933,GO:0051179,GO:0051234,GO:0055085,GO:0055086,GO:0071704,GO:0071944,GO:0072521,GO:0072522,GO:0072523,GO:0090407,GO:1901135,GO:1901136,GO:1901137,GO:1901292,GO:1901293,GO:1901360,GO:1901361,GO:1901362,GO:1901564,GO:1901565,GO:1901566,GO:1901575,GO:1901576,GO:1901657,GO:1901658,GO:1901659	K02111	ATPS1,ATPS10_3,ATPS10rpp,ATPS4r,ATPS4rpp,ATPS4rpp_1	C	Produces ATP from ADP in the presence of a proton gradient across the membrane. The alpha chain is a regulatory subunit ()
MPAO1_29555	6262740	6263276	537		ATP synthase subunit delta		TRUE		PA5557	PA5557		expressed	TRUE	15	1	1						Cytoplasmic	CYT					G3DSA:1.10.520.20	MF_01416		PTHR11910	PF00213		PR00125,PR00125,PR00125,PR00125,PR00125						SSF47928	TIGR01145	ATPH	GO:0003674,GO:0003824,GO:0005215,GO:0005575,GO:0005622,GO:0005623,GO:0005886,GO:0006139,GO:0006152,GO:0006163,GO:0006164,GO:0006195,GO:0006200,GO:0006725,GO:0006753,GO:0006754,GO:0006793,GO:0006796,GO:0006807,GO:0006810,GO:0006811,GO:0006812,GO:0006818,GO:0008150,GO:0008152,GO:0008324,GO:0009056,GO:0009058,GO:0009116,GO:0009117,GO:0009119,GO:0009123,GO:0009124,GO:0009125,GO:0009126,GO:0009127,GO:0009128,GO:0009141,GO:0009142,GO:0009143,GO:0009144,GO:0009145,GO:0009146,GO:0009150,GO:0009152,GO:0009154,GO:0009156,GO:0009158,GO:0009161,GO:0009163,GO:0009164,GO:0009165,GO:0009166,GO:0009167,GO:0009168,GO:0009169,GO:0009199,GO:0009201,GO:0009203,GO:0009205,GO:0009206,GO:0009207,GO:0009259,GO:0009260,GO:0009261,GO:0009987,GO:0015075,GO:0015077,GO:0015078,GO:0015399,GO:0015405,GO:0015672,GO:0015985,GO:0015986,GO:0015992,GO:0016020,GO:0016462,GO:0016469,GO:0016787,GO:0016817,GO:0016818,GO:0016820,GO:0016887,GO:0017111,GO:0018130,GO:0019438,GO:0019439,GO:0019637,GO:0019693,GO:0019829,GO:0022804,GO:0022857,GO:0022890,GO:0022891,GO:0022892,GO:0032991,GO:0033178,GO:0034220,GO:0034641,GO:0034654,GO:0034655,GO:0042278,GO:0042451,GO:0042454,GO:0042455,GO:0042623,GO:0042625,GO:0042626,GO:0043234,GO:0043492,GO:0044237,GO:0044238,GO:0044248,GO:0044249,GO:0044270,GO:0044271,GO:0044281,GO:0044424,GO:0044425,GO:0044459,GO:0044464,GO:0044699,GO:0044710,GO:0044763,GO:0044765,GO:0044769,GO:0045259,GO:0045260,GO:0045261,GO:0045262,GO:0046034,GO:0046128,GO:0046129,GO:0046130,GO:0046390,GO:0046434,GO:0046483,GO:0046700,GO:0046933,GO:0046961,GO:0051179,GO:0051234,GO:0055085,GO:0055086,GO:0071704,GO:0071944,GO:0072521,GO:0072522,GO:0072523,GO:0090407,GO:1901135,GO:1901136,GO:1901137,GO:1901292,GO:1901293,GO:1901360,GO:1901361,GO:1901362,GO:1901564,GO:1901565,GO:1901566,GO:1901575,GO:1901576,GO:1901657,GO:1901658,GO:1901659	K02113	ATPS4r,ATPS4rpp	C	F(1)F(0) ATP synthase produces ATP from ADP in the presence of a proton or sodium gradient. F-type ATPases consist of two structural domains, F(1) containing the extramembraneous catalytic core and F(0) containing the membrane proton channel, linked together by a central stalk and a peripheral stalk. During catalysis, ATP synthesis in the catalytic domain of F(1) is coupled via a rotary mechanism of the central stalk subunits to proton translocation ()
MPAO1_29560	6263288	6263758	471		ATP synthase subunit B		TRUE		PA5558	PA5558		expressed	TRUE	16	1	1				1	transmembrane	CytoplasmicMembrane	CYT		1		1	G3DSA:1.20.5.620	MF_01398		PTHR33445	PF00430								SSF81573	TIGR01144	ATPF	GO:0003674,GO:0003824,GO:0005215,GO:0005575,GO:0005622,GO:0005623,GO:0005886,GO:0006139,GO:0006152,GO:0006163,GO:0006164,GO:0006195,GO:0006200,GO:0006725,GO:0006753,GO:0006754,GO:0006793,GO:0006796,GO:0006807,GO:0006810,GO:0006811,GO:0006812,GO:0006818,GO:0008150,GO:0008152,GO:0008324,GO:0009056,GO:0009058,GO:0009116,GO:0009117,GO:0009119,GO:0009123,GO:0009124,GO:0009125,GO:0009126,GO:0009127,GO:0009128,GO:0009141,GO:0009142,GO:0009143,GO:0009144,GO:0009145,GO:0009146,GO:0009150,GO:0009152,GO:0009154,GO:0009156,GO:0009158,GO:0009161,GO:0009163,GO:0009164,GO:0009165,GO:0009166,GO:0009167,GO:0009168,GO:0009169,GO:0009199,GO:0009201,GO:0009203,GO:0009205,GO:0009206,GO:0009207,GO:0009259,GO:0009260,GO:0009261,GO:0009987,GO:0015075,GO:0015077,GO:0015078,GO:0015399,GO:0015405,GO:0015672,GO:0015985,GO:0015986,GO:0015992,GO:0016020,GO:0016462,GO:0016469,GO:0016787,GO:0016817,GO:0016818,GO:0016820,GO:0016887,GO:0017111,GO:0018130,GO:0019438,GO:0019439,GO:0019637,GO:0019693,GO:0019829,GO:0022804,GO:0022857,GO:0022890,GO:0022891,GO:0022892,GO:0031224,GO:0031225,GO:0032991,GO:0033177,GO:0034220,GO:0034641,GO:0034654,GO:0034655,GO:0042278,GO:0042451,GO:0042454,GO:0042455,GO:0042623,GO:0042625,GO:0042626,GO:0043234,GO:0043492,GO:0044237,GO:0044238,GO:0044248,GO:0044249,GO:0044270,GO:0044271,GO:0044281,GO:0044424,GO:0044425,GO:0044459,GO:0044464,GO:0044699,GO:0044710,GO:0044763,GO:0044765,GO:0044769,GO:0045259,GO:0045260,GO:0045263,GO:0045264,GO:0046034,GO:0046128,GO:0046129,GO:0046130,GO:0046390,GO:0046434,GO:0046483,GO:0046700,GO:0046933,GO:0046961,GO:0051179,GO:0051234,GO:0055085,GO:0055086,GO:0071704,GO:0071944,GO:0072521,GO:0072522,GO:0072523,GO:0090407,GO:1901135,GO:1901136,GO:1901137,GO:1901292,GO:1901293,GO:1901360,GO:1901361,GO:1901362,GO:1901564,GO:1901565,GO:1901566,GO:1901575,GO:1901576,GO:1901657,GO:1901658,GO:1901659	K02109	ATPS4r,ATPS4rpp	C	F(1)F(0) ATP synthase produces ATP from ADP in the presence of a proton or sodium gradient. F-type ATPases consist of two structural domains, F(1) containing the extramembraneous catalytic core and F(0) containing the membrane proton channel, linked together by a central stalk and a peripheral stalk. During catalysis, ATP synthesis in the catalytic domain of F(1) is coupled via a rotary mechanism of the central stalk subunits to proton translocation ()
MPAO1_29565	6263816	6264073	258		ATP synthase subunit C		TRUE		PA5559	PA5559			TRUE	15	1	1				2	transmembrane	CytoplasmicMembrane	TMH		2			G3DSA:1.20.20.10	MF_01396		PTHR10031:SF0,PTHR10031	PF00137		PR00124,PR00124,PR00124		PS00605				SSF81333	TIGR01260	ATPE	GO:0003674,GO:0003824,GO:0005215,GO:0005575,GO:0005622,GO:0005623,GO:0005886,GO:0006139,GO:0006152,GO:0006163,GO:0006164,GO:0006195,GO:0006200,GO:0006725,GO:0006753,GO:0006754,GO:0006793,GO:0006796,GO:0006807,GO:0006810,GO:0006811,GO:0006812,GO:0006818,GO:0008150,GO:0008152,GO:0008324,GO:0009056,GO:0009058,GO:0009116,GO:0009117,GO:0009119,GO:0009123,GO:0009124,GO:0009125,GO:0009126,GO:0009127,GO:0009128,GO:0009141,GO:0009142,GO:0009143,GO:0009144,GO:0009145,GO:0009146,GO:0009150,GO:0009152,GO:0009154,GO:0009156,GO:0009158,GO:0009161,GO:0009163,GO:0009164,GO:0009165,GO:0009166,GO:0009167,GO:0009168,GO:0009169,GO:0009199,GO:0009201,GO:0009203,GO:0009205,GO:0009206,GO:0009207,GO:0009259,GO:0009260,GO:0009261,GO:0009987,GO:0015075,GO:0015077,GO:0015078,GO:0015399,GO:0015405,GO:0015672,GO:0015985,GO:0015986,GO:0015992,GO:0016020,GO:0016462,GO:0016469,GO:0016787,GO:0016817,GO:0016818,GO:0016820,GO:0016887,GO:0017111,GO:0018130,GO:0019438,GO:0019439,GO:0019637,GO:0019693,GO:0019829,GO:0022804,GO:0022857,GO:0022890,GO:0022891,GO:0022892,GO:0032991,GO:0033177,GO:0034220,GO:0034641,GO:0034654,GO:0034655,GO:0042278,GO:0042451,GO:0042454,GO:0042455,GO:0042623,GO:0042625,GO:0042626,GO:0043234,GO:0043492,GO:0044237,GO:0044238,GO:0044248,GO:0044249,GO:0044270,GO:0044271,GO:0044281,GO:0044424,GO:0044425,GO:0044459,GO:0044464,GO:0044699,GO:0044710,GO:0044763,GO:0044765,GO:0044769,GO:0045259,GO:0045260,GO:0045263,GO:0045264,GO:0046034,GO:0046128,GO:0046129,GO:0046130,GO:0046390,GO:0046434,GO:0046483,GO:0046700,GO:0046933,GO:0051179,GO:0051234,GO:0055085,GO:0055086,GO:0071704,GO:0071944,GO:0072521,GO:0072522,GO:0072523,GO:0090407,GO:1901135,GO:1901136,GO:1901137,GO:1901292,GO:1901293,GO:1901360,GO:1901361,GO:1901362,GO:1901564,GO:1901565,GO:1901566,GO:1901575,GO:1901576,GO:1901657,GO:1901658,GO:1901659	K02110	ATPS4r,ATPS4rpp	C	F(1)F(0) ATP synthase produces ATP from ADP in the presence of a proton or sodium gradient. F-type ATPases consist of two structural domains, F(1) containing the extramembraneous catalytic core and F(0) containing the membrane proton channel, linked together by a central stalk and a peripheral stalk. During catalysis, ATP synthesis in the catalytic domain of F(1) is coupled via a rotary mechanism of the central stalk subunits to proton translocation ()
MPAO1_29570	6264123	6264992	870		ATP synthase subunit A		TRUE		PA5560	PA5560		expressed	TRUE	15	1	1				6	transmembrane	CytoplasmicMembrane	CYT		6			G3DSA:1.20.120.220	MF_01393		PTHR42823:SF1,PTHR42823	PF00119				PS00449				SSF81336	TIGR01131	ATPB	GO:0003674,GO:0003824,GO:0005215,GO:0005575,GO:0005622,GO:0005623,GO:0005737,GO:0005886,GO:0006139,GO:0006152,GO:0006163,GO:0006164,GO:0006195,GO:0006200,GO:0006725,GO:0006753,GO:0006754,GO:0006793,GO:0006796,GO:0006807,GO:0006810,GO:0006811,GO:0006812,GO:0006818,GO:0008150,GO:0008152,GO:0008324,GO:0009056,GO:0009058,GO:0009116,GO:0009117,GO:0009119,GO:0009123,GO:0009124,GO:0009125,GO:0009126,GO:0009127,GO:0009128,GO:0009141,GO:0009142,GO:0009143,GO:0009144,GO:0009145,GO:0009146,GO:0009150,GO:0009152,GO:0009154,GO:0009156,GO:0009158,GO:0009161,GO:0009163,GO:0009164,GO:0009165,GO:0009166,GO:0009167,GO:0009168,GO:0009169,GO:0009199,GO:0009201,GO:0009203,GO:0009205,GO:0009206,GO:0009207,GO:0009259,GO:0009260,GO:0009261,GO:0009579,GO:0009987,GO:0015075,GO:0015077,GO:0015078,GO:0015399,GO:0015405,GO:0015672,GO:0015985,GO:0015986,GO:0015992,GO:0016020,GO:0016021,GO:0016462,GO:0016469,GO:0016787,GO:0016817,GO:0016818,GO:0016820,GO:0016887,GO:0017111,GO:0018130,GO:0019438,GO:0019439,GO:0019637,GO:0019693,GO:0019829,GO:0022804,GO:0022857,GO:0022890,GO:0022891,GO:0022892,GO:0031224,GO:0032991,GO:0033177,GO:0034220,GO:0034357,GO:0034641,GO:0034654,GO:0034655,GO:0042278,GO:0042451,GO:0042454,GO:0042455,GO:0042623,GO:0042625,GO:0042626,GO:0042716,GO:0042717,GO:0043234,GO:0043492,GO:0044237,GO:0044238,GO:0044248,GO:0044249,GO:0044270,GO:0044271,GO:0044281,GO:0044424,GO:0044425,GO:0044436,GO:0044444,GO:0044459,GO:0044464,GO:0044699,GO:0044710,GO:0044763,GO:0044765,GO:0044769,GO:0045259,GO:0045260,GO:0045263,GO:0045264,GO:0046034,GO:0046128,GO:0046129,GO:0046130,GO:0046390,GO:0046434,GO:0046483,GO:0046700,GO:0046933,GO:0046961,GO:0051179,GO:0051234,GO:0055085,GO:0055086,GO:0071704,GO:0071944,GO:0072521,GO:0072522,GO:0072523,GO:0090407,GO:1901135,GO:1901136,GO:1901137,GO:1901292,GO:1901293,GO:1901360,GO:1901361,GO:1901362,GO:1901564,GO:1901565,GO:1901566,GO:1901575,GO:1901576,GO:1901657,GO:1901658,GO:1901659	K02108	ATPS4r,ATPS4rpp	C	it plays a direct role in the translocation of protons across the membrane ()
MPAO1_29575	6265009	6265389	381		F0F1 ATP synthase subunit I		TRUE		PA5561	PA5561			TRUE	9	1					4	transmembrane	CytoplasmicMembrane	TMH		4							PF03899										ATPI	GO:0005575,GO:0005623,GO:0005886,GO:0016020,GO:0044464,GO:0071944	K02116		C	ATP synthase, subunit I
MPAO1_29580	6265553	6266425	873		ParB/RepB/Spo0J family partition protein		TRUE		PA5562	PA5562		expressed										Cytoplasmic	CYT			cd16393	1	G3DSA:1.10.10.2830,G3DSA:3.90.1530.30			PTHR33375,PTHR33375:SF1	PF02195							SM00470	SSF110849	TIGR00180	PARB	GO:0000003,GO:0000910,GO:0007049,GO:0008150,GO:0009987,GO:0019954,GO:0022402,GO:0032505,GO:0043093,GO:0044699,GO:0044763,GO:0051301	K03497		K	Partitioning protein
MPAO1_29585	6266435	6267223	789		ParA family protein		TRUE		PA5563	PA5563		expressed										CytoplasmicMembrane	CYT			cd02042		G3DSA:3.40.50.300			PTHR13696:SF52,PTHR13696	PF13614	PIRSF009320,PIRSF009320							SSF52540		PARA	GO:0000003,GO:0000910,GO:0005575,GO:0005622,GO:0005623,GO:0005737,GO:0007049,GO:0008150,GO:0009987,GO:0019954,GO:0022402,GO:0032505,GO:0043093,GO:0044424,GO:0044464,GO:0044699,GO:0044763,GO:0051301	K03496		D	chromosome partitioning protein
MPAO1_29590	6267242	6267886	645		ribosomal RNA small subunit methyltransferase G		TRUE		PA5564	PA5564												Unknown	CYT					G3DSA:3.40.50.150	MF_00074		PTHR31760	PF02527	PIRSF003078							SSF53335	TIGR00138	RSMG	GO:0000154,GO:0001510,GO:0003674,GO:0003824,GO:0005575,GO:0005622,GO:0005623,GO:0005737,GO:0006139,GO:0006364,GO:0006396,GO:0006725,GO:0006807,GO:0008150,GO:0008152,GO:0008168,GO:0008170,GO:0008173,GO:0008649,GO:0008757,GO:0009451,GO:0009452,GO:0009987,GO:0010467,GO:0016070,GO:0016072,GO:0016435,GO:0016740,GO:0016741,GO:0022613,GO:0031167,GO:0032259,GO:0034470,GO:0034641,GO:0034660,GO:0036260,GO:0036265,GO:0042254,GO:0043170,GO:0043412,GO:0043414,GO:0044085,GO:0044237,GO:0044238,GO:0044260,GO:0044424,GO:0044464,GO:0046483,GO:0070043,GO:0070475,GO:0070476,GO:0071704,GO:0071840,GO:0090304,GO:1901360	K03501		M	Specifically methylates the N7 position of guanine in position 527 of 16S rRNA ()
MPAO1_29595	6267886	6269778	1893	mnmG	tRNA uridine-5-carboxymethylaminomethyl(34) synthesis enzyme MnmG		TRUE		PA5565	PA5565		expressed										Cytoplasmic	CYT					G3DSA:1.10.10.1800,G3DSA:3.50.50.60,G3DSA:3.50.50.60,G3DSA:1.10.150.570	MF_00129		PTHR11806:SF0,PTHR11806	PF01134,PF13932		PR00368,PR00368		PS01281,PS01280			SM01228	SSF51905,SSF51905	TIGR00136	MNMG	GO:0000166,GO:0001510,GO:0003674,GO:0005488,GO:0005575,GO:0005622,GO:0005623,GO:0005737,GO:0006139,GO:0006396,GO:0006399,GO:0006400,GO:0006725,GO:0006807,GO:0008033,GO:0008150,GO:0008152,GO:0009451,GO:0009987,GO:0010467,GO:0016070,GO:0030488,GO:0032259,GO:0034470,GO:0034641,GO:0034660,GO:0036094,GO:0043167,GO:0043168,GO:0043170,GO:0043412,GO:0043414,GO:0044237,GO:0044238,GO:0044260,GO:0044424,GO:0044464,GO:0046483,GO:0048037,GO:0050660,GO:0050662,GO:0071704,GO:0090304,GO:0097159,GO:1901265,GO:1901360,GO:1901363	K03495		D	NAD-binding protein involved in the addition of a carboxymethylaminomethyl (cmnm) group at the wobble position (U34) of certain tRNAs, forming tRNA-cmnm(5)s(2)U34 ()
MPAO1_29605	6270252	6270635	384		hypothetical protein		TRUE		PA5566	PA5566												Unknown	CYT							mobidb-lite																S	Inherit from COG: (LipO)protein
MPAO1_29615	6270971	6272338	1368	mnmE	tRNA uridine-5-carboxymethylaminomethyl(34) synthesis GTPase MnmE		TRUE		PA5567	PA5567		expressed										Cytoplasmic	CYT			cd04164		G3DSA:3.30.1360.120,G3DSA:1.20.120.430,G3DSA:1.20.120.430,G3DSA:3.40.50.300	MF_00379		PTHR42714	PF10396,PF01926,PF12631		PR00326,PR00326			PS51709			SSF116878,SSF116878,SSF52540,SSF52540	TIGR00450,TIGR00231	MNME	GO:0000166,GO:0001510,GO:0001882,GO:0001883,GO:0003674,GO:0003824,GO:0003924,GO:0005488,GO:0005525,GO:0005575,GO:0005622,GO:0005623,GO:0005737,GO:0005829,GO:0006139,GO:0006152,GO:0006163,GO:0006184,GO:0006195,GO:0006396,GO:0006399,GO:0006400,GO:0006725,GO:0006753,GO:0006793,GO:0006796,GO:0006805,GO:0006807,GO:0008033,GO:0008150,GO:0008152,GO:0009056,GO:0009116,GO:0009117,GO:0009119,GO:0009141,GO:0009143,GO:0009144,GO:0009146,GO:0009150,GO:0009154,GO:0009164,GO:0009166,GO:0009199,GO:0009203,GO:0009205,GO:0009207,GO:0009259,GO:0009261,GO:0009268,GO:0009410,GO:0009451,GO:0009628,GO:0009636,GO:0009987,GO:0010467,GO:0016070,GO:0016462,GO:0016787,GO:0016817,GO:0016818,GO:0017076,GO:0017111,GO:0019001,GO:0019439,GO:0019637,GO:0019693,GO:0030488,GO:0032259,GO:0032549,GO:0032550,GO:0032553,GO:0032555,GO:0032561,GO:0034470,GO:0034641,GO:0034655,GO:0034660,GO:0035639,GO:0036094,GO:0042221,GO:0042278,GO:0042454,GO:0043167,GO:0043168,GO:0043170,GO:0043412,GO:0043414,GO:0044237,GO:0044238,GO:0044248,GO:0044260,GO:0044270,GO:0044281,GO:0044424,GO:0044444,GO:0044464,GO:0044699,GO:0044710,GO:0044763,GO:0046039,GO:0046128,GO:0046130,GO:0046434,GO:0046483,GO:0046700,GO:0050896,GO:0051716,GO:0055086,GO:0070887,GO:0071466,GO:0071704,GO:0072521,GO:0072523,GO:0090304,GO:0097159,GO:1901068,GO:1901069,GO:1901135,GO:1901136,GO:1901265,GO:1901292,GO:1901360,GO:1901361,GO:1901363,GO:1901564,GO:1901565,GO:1901575,GO:1901657,GO:1901658	K03650		S	Exhibits a very high intrinsic GTPase hydrolysis rate. Involved in the addition of a carboxymethylaminomethyl (cmnm) group at the wobble position (U34) of certain tRNAs, forming tRNA- cmnm(5)s(2)U34 ()
MPAO1_29620	6272409	6274145	1737	yidC	membrane protein insertase YidC		TRUE		PA5568	PA5568		expressed	TRUE	14	1	1				6	transmembrane	CytoplasmicMembrane	SpI		4			G3DSA:2.70.98.90,G3DSA:2.70.98.90	MF_01810	mobidb-lite,mobidb-lite	PTHR12428:SF14,PTHR12428	PF02096,PF14849,PF14849		PR01900,PR01900,PR01900,PR00701,PR00701,PR00701,PR00701,PR00701,PR00701,PR00701							TIGR03592,TIGR03593,TIGR03593	YIDC	GO:0003674,GO:0005215,GO:0005575,GO:0005623,GO:0005886,GO:0005887,GO:0006457,GO:0006461,GO:0006810,GO:0008104,GO:0008150,GO:0008152,GO:0008565,GO:0009987,GO:0015031,GO:0016020,GO:0016021,GO:0016043,GO:0016044,GO:0019538,GO:0022607,GO:0022892,GO:0031224,GO:0031226,GO:0032977,GO:0033036,GO:0034613,GO:0040007,GO:0043170,GO:0043933,GO:0044085,GO:0044237,GO:0044238,GO:0044260,GO:0044267,GO:0044425,GO:0044459,GO:0044464,GO:0044699,GO:0044763,GO:0045184,GO:0051179,GO:0051205,GO:0051234,GO:0051641,GO:0051668,GO:0061024,GO:0065003,GO:0070271,GO:0070727,GO:0071702,GO:0071704,GO:0071822,GO:0071840,GO:0071944	K03217		U	Required for the insertion and or proper folding and or complex formation of integral membrane proteins into the membrane. Involved in integration of membrane proteins that insert both dependently and independently of the Sec translocase complex, as well as at least some lipoproteins. Aids folding of multispanning membrane proteins ()
MPAO1_29625	6274386	6274793	408		ribonuclease P protein component		TRUE		PA5569	PA5569			TRUE	10	1							Cytoplasmic	CYT					G3DSA:3.30.230.10	MF_00227		PTHR33992	PF00825			PD003629	PS00648				SSF54211	TIGR00188	RNPA	GO:0001682,GO:0003674,GO:0003824,GO:0004518,GO:0004519,GO:0004521,GO:0004526,GO:0004540,GO:0004549,GO:0005575,GO:0005622,GO:0005623,GO:0005634,GO:0005655,GO:0005730,GO:0006139,GO:0006396,GO:0006399,GO:0006725,GO:0006807,GO:0008033,GO:0008150,GO:0008152,GO:0009987,GO:0010467,GO:0016070,GO:0016787,GO:0016788,GO:0016891,GO:0016893,GO:0030529,GO:0030677,GO:0030681,GO:0031974,GO:0031981,GO:0032991,GO:0034470,GO:0034641,GO:0034660,GO:0043170,GO:0043226,GO:0043227,GO:0043228,GO:0043229,GO:0043231,GO:0043232,GO:0043233,GO:0044237,GO:0044238,GO:0044260,GO:0044422,GO:0044424,GO:0044428,GO:0044446,GO:0044452,GO:0044464,GO:0046483,GO:0070013,GO:0071704,GO:0090304,GO:0090305,GO:1901360	K03536		J	RNaseP catalyzes the removal of the 5'-leader sequence from pre-tRNA to produce the mature 5'-terminus. It can also cleave other RNA substrates such as 4.5S RNA. The protein component plays an auxiliary but essential role in vivo by binding to the 5'-leader sequence and broadening the substrate specificity of the ribozyme ()
MPAO1_29630	6274808	6274942	135		50S ribosomal protein L34		TRUE		PA5570	PA5570		expressed	TRUE	16	1	1						Cytoplasmic	CYT						MF_00391	mobidb-lite,mobidb-lite	PTHR14503	PF00468			PD003101	PS00784					TIGR01030	RPMH	GO:0003674,GO:0003735,GO:0005198,GO:0006412,GO:0008150,GO:0008152,GO:0009058,GO:0009059,GO:0009987,GO:0010467,GO:0019538,GO:0034645,GO:0043170,GO:0044237,GO:0044238,GO:0044249,GO:0044260,GO:0044267,GO:0071704,GO:1901576	K02914		J	50s ribosomal protein l34

### Sheet: Unique_MPAO1_CDS
							Comparative genomics with PAO1, Best blast hit						TnSeq data remapping on MPAO1				Protein information & properties																									EggNOG functional annotation
locus_tag	start	end	length (bp)	gene name	product	prophage region	core?	unique?	best_hit protein	best_hit nucleotide	protein_missing_in_MPAO1_P1	proteomics evidence	essential?	essential_in #samples	all essential?	general essential?	phobius signal peptide	phobius signal peptide start	phobius signal peptide end	phobius TM domains	final class	Psortb localization	LipoP feature	SignalP	TMHMM	CDD	Coils	Gene3D	Hamap	MobiDBLite	PANTHER	Pfam	PIRSF	PRINTS	ProDom	ProSitePatterns	ProSiteProfiles	SFLD	SMART	SUPERFAMILY	TIGRFAM	predicted gene_name	GO_terms	KEGG_KOs	BiGG_reactions	COG_cat	eggNOG_annot
MPAO1_00215	53042	53296	255		hypothetical protein			TRUE					TRUE	15	1	1						Unknown	CYT
MPAO1_00230	54607	54843	237		hypothetical protein			TRUE					TRUE	10	1							Unknown	CYT									PF15567										YRHB
MPAO1_00235	55030	55275	246		hypothetical protein			TRUE														Unknown	CYT																							M	YD repeat-containing protein
MPAO1_00240	55272	55592	321		hypothetical protein			TRUE														Unknown	CYT
MPAO1_00245	55687	55965	279		transposase			TRUE														Unknown	CYT					G3DSA:3.30.70.1290			PTHR34322,PTHR34322:SF1	PF01797								SSF143422		TK90_1554		K07491		L	Transposase
MPAO1_00255	56473	56733	261		hypothetical protein			TRUE														Unknown	CYT							mobidb-lite
MPAO1_00570	126746	126907	162		cytochrome C oxidase subunit II			TRUE														Unknown	CYT							mobidb-lite
MPAO1_00830	175622	175852	231		hypothetical protein			TRUE														Unknown	CYT							mobidb-lite,mobidb-lite
MPAO1_00865	183741	183956	216		hypothetical protein			TRUE														Unknown	CYT
MPAO1_01165	246406	246591	186		hypothetical protein			TRUE														Unknown	CYT
MPAO1_01395	298598	299014	417		hypothetical protein			TRUE														Unknown	CYT							mobidb-lite,mobidb-lite
MPAO1_01405	300462	300692	231		hypothetical protein			TRUE														Unknown	CYT							mobidb-lite,mobidb-lite
MPAO1_01415	302251	302415	165		response regulator			TRUE					TRUE	7	1							Unknown	CYT							mobidb-lite
MPAO1_01615	346204	346353	150		transcriptional regulator			TRUE														Unknown	CYT							mobidb-lite
MPAO1_01730	366674	366985	312		hypothetical protein			TRUE														Unknown	CYT
MPAO1_01770	375028	375495	468		DUF2269 domain-containing protein			TRUE												4	transmembrane	CytoplasmicMembrane	TMH		4							PF10027														S	integral membrane protein
MPAO1_01955	412880	413446	567		hypothetical protein			TRUE				expressed										Unknown	CYT
MPAO1_02070	433449	433745	297		YggU family protein			TRUE														Unknown	CYT					G3DSA:3.30.1200.10	MF_00634		PTHR13420:SF7,PTHR13420	PF02594							SM01152	SSF69786	TIGR00251	YGGU		K09131		S	UPF0235 protein
MPAO1_02220	467801	467935	135		monoamine oxidase			TRUE														Unknown	CYT
MPAO1_02315	491427	491642	216		oxidoreductase			TRUE					TRUE	8	1							Unknown	CYT							mobidb-lite
MPAO1_02335	495733	495888	156		dihydropyrimidinase			TRUE					TRUE	9	1							Unknown	CYT
MPAO1_02470	526692	526877	186		hypothetical protein			TRUE					TRUE	7	1							Unknown	CYT
MPAO1_02795	588211	588447	237		hypothetical protein			TRUE									yes	1	22		secreted	Unknown	CYT
MPAO1_02820	592484	592732	249		hypothetical protein			TRUE														Unknown	CYT							mobidb-lite
MPAO1_03030	629659	629796	138		integrase			TRUE					TRUE	6	1							Unknown	CYT
MPAO1_03325	688753	688983	231		hypothetical protein	prophage1		TRUE														Unknown	CYT
MPAO1_03375	698449	699237	789		hypothetical protein	prophage1		TRUE														Unknown	CYT
MPAO1_03910	802014	802289	276		methyltransferase			TRUE									yes	1	31		secreted	Unknown	CYT
MPAO1_04475	930555	930815	261		DUF2790 domain-containing protein			TRUE									yes	1	20		secreted	Unknown	SpI	Y	1			G3DSA:2.30.140.50				PF10976
MPAO1_04645	969602	969958	357		regulator SirB			TRUE												4	transmembrane	CytoplasmicMembrane	TMH		4						PTHR39594	PF04247														S	Invasion gene expression up-regulator, SirB
MPAO1_04690	976189	976659	471		hypothetical protein			TRUE				expressed					yes	1	23		secreted	Unknown	SpII									PF09619														S	(LipO)protein
MPAO1_04695	976646	976873	228		cytochrome c subfamily			TRUE														Unknown	CYT
MPAO1_05030	1043354	1043677	324		hypothetical protein			TRUE														Unknown	CYT							mobidb-lite
MPAO1_05380	1117050	1117253	204		fatty-acid--CoA ligase			TRUE														Unknown	CYT
MPAO1_05405	1126441	1126632	192		hypothetical protein			TRUE														Unknown	CYT							mobidb-lite
MPAO1_05545	1156036	1156236	201		DUF1656 domain-containing protein			TRUE												2	transmembrane	CytoplasmicMembrane	TMH		2							PF07869										BMUL_1868				S	Protein of unknown function (DUF1656)
MPAO1_05575	1160948	1161172	225		hypothetical protein			TRUE														Unknown	CYT
MPAO1_05695	1187651	1187989	339		hypothetical protein			TRUE					TRUE	8	1	1						Unknown	CYT					G3DSA:3.30.190.30				PF11480			PD028560					SSF143469						S	Colicin immunity protein
MPAO1_05725	1194261	1194506	246		hypothetical protein			TRUE														Unknown	CYT							mobidb-lite,mobidb-lite
MPAO1_05815	1209833	1210018	186		DUF2165 family protein			TRUE												2	transmembrane	CytoplasmicMembrane	TMH		2							PF09933														S	Predicted small integral membrane protein (DUF2165)
MPAO1_05825	1210672	1210851	180		exoenzyme S			TRUE									yes	1	36		secreted	Unknown	CYT
MPAO1_05860	1218350	1218610	261		hypothetical protein			TRUE												1	transmembrane	CytoplasmicMembrane	TMH		1
MPAO1_06140	1274003	1274764	762		D-alanyl-D-alanine dipeptidase			TRUE														Unknown	CYT					G3DSA:3.30.1380.10	MF_01924		PTHR43645,PTHR43645:SF3	PF01427								SSF55166		DDPX	GO:0005575,GO:0005576	K08641		M	Dipeptidase
MPAO1_06220	1291863	1292204	342		hypothetical protein			TRUE														Unknown	CYT							mobidb-lite
MPAO1_06245	1299811	1300089	279		CDGSH iron-sulfur domain-containing protein			TRUE														Unknown	CYT					G3DSA:3.40.5.90				PF09360
MPAO1_06975	1460803	1460967	165		TolB-like translocation protein			TRUE														Unknown	CYT							mobidb-lite
MPAO1_07105	1485551	1485748	198		hypothetical protein			TRUE														Unknown	CYT
MPAO1_07170	1499937	1500149	213		hypothetical protein			TRUE									yes	1	37		secreted	Unknown	CYT							mobidb-lite
MPAO1_07280	1518527	1518829	303		barstar			TRUE														Unknown	CYT			cd05140		G3DSA:3.30.370.10				PF01337								SSF52038						S	inhibitor
MPAO1_07370	1541019	1541234	216		poly(beta-D-mannuronate) lyase			TRUE														Unknown	CYT							mobidb-lite,mobidb-lite
MPAO1_07595	1595588	1596553	966		glyoxalase			TRUE														Cytoplasmic	CYT			cd08343		G3DSA:3.10.180.10,G3DSA:3.10.180.10		mobidb-lite	PTHR21366,PTHR21366:SF17	PF00903					PS51819,PS51819			SSF54593		BMUL_3993		K00462,K16049,K16270		S	glyoxalase bleomycin resistance protein dioxygenase
MPAO1_07760	1629849	1630133	285		malic enzyme			TRUE														Extracellular	CYT							mobidb-lite,mobidb-lite,mobidb-lite,mobidb-lite
MPAO1_08060	1693965	1694363	399		DUF2809 domain-containing protein			TRUE												4	transmembrane	CytoplasmicMembrane	TMH		4							PF10990														S	Protein of unknown function (DUF2809)
MPAO1_08445	1763342	1763677	336		pilus assembly protein FimV			TRUE														Unknown	CYT							mobidb-lite
MPAO1_08610	1805174	1805374	201		hypothetical protein			TRUE														Unknown	CYT							mobidb-lite
MPAO1_08675	1820219	1820374	156		endonuclease			TRUE														Unknown	CYT							mobidb-lite,mobidb-lite
MPAO1_08710	1830441	1830644	204		DUF3304 domain-containing protein			TRUE					TRUE	8	1							Unknown	CYT									PF11745														S	Protein of unknown function (DUF3304)
MPAO1_08750	1837623	1837862	240		zf-HC2 domain-containing protein			TRUE														Unknown	CYT					G3DSA:1.10.10.1320				PF13490
MPAO1_08780	1842503	1842772	270		hypothetical protein			TRUE														Unknown	CYT
MPAO1_08885	1866014	1866445	432		DUF1232 domain-containing protein			TRUE												2	transmembrane	CytoplasmicMembrane	CYT									PF06803														S	Protein of unknown function (DUF1232)
MPAO1_08900	1867597	1867962	366		hypothetical protein			TRUE														Unknown	CYT
MPAO1_09110	1907229	1908284	1056		glycosyltransferase family 1 protein			TRUE									yes	1	16		secreted	Cytoplasmic	CYT			cd03814		G3DSA:3.40.50.2000,G3DSA:3.40.50.2000			PTHR12526,PTHR12526:SF549	PF13692,PF13439								SSF53756						M	glycosyl transferase group 1
MPAO1_09225	1926723	1926905	183		DUF1289 domain-containing protein			TRUE					TRUE	5	1							Unknown	CYT				1				PTHR35175	PF06945
MPAO1_09285	1939532	1939663	132		aldose epimerase			TRUE														Unknown	CYT
MPAO1_09400	1962363	1964603	2241		bifunctional prephenate dehydrogenase/3-phosphoshikimate 1-carboxyvinyltransferase			TRUE				expressed										Cytoplasmic	CYT			cd01556		G3DSA:3.40.50.720,G3DSA:1.10.3660.10,G3DSA:3.65.10.10,G3DSA:3.65.10.10,G3DSA:3.65.10.10	MF_00210		PTHR21090,PTHR21090:SF5	PF02153,PF00275				PS00885,PS00104	PS51176			SSF55205,SSF51735,SSF48179	TIGR01356	AROA	GO:0003674,GO:0003824,GO:0005575,GO:0005622,GO:0005623,GO:0005737,GO:0008150,GO:0008152,GO:0044424,GO:0044464	K00210,K00220,K00800	PPND,PSCVT	E	5-enolpyruvylshikimate-3-phosphate synthase
MPAO1_09420	1967691	1967987	297		LapA family protein			TRUE												2	transmembrane	CytoplasmicMembrane	TMH		2		1			mobidb-lite		PF06305
MPAO1_10020	2101124	2101309	186		hypothetical protein			TRUE														Unknown	CYT							mobidb-lite
MPAO1_10070	2111562	2111948	387		transporter			TRUE									yes	1	38		secreted	Unknown	CYT
MPAO1_10195	2136823	2136954	132		universal stress protein			TRUE					TRUE	8	1							Unknown	CYT
MPAO1_10335	2167273	2167581	309		phosphodiesterase			TRUE									yes	1	18		secreted	Unknown	SpI	Y
MPAO1_10410	2182478	2182702	225		hypothetical protein			TRUE					TRUE	14	1	1						Unknown	CYT
MPAO1_10565	2209055	2209237	183		cobalt transporter			TRUE												1	transmembrane	Unknown	SpI		1							PF09489									TIGR02459	CBTB				P	cobalt transporter, subunit CbtB
MPAO1_10605	2221397	2221588	192		transporter			TRUE					TRUE	5	1							Unknown	CYT
MPAO1_10670	2233479	2233673	195		hypothetical protein			TRUE														Unknown	CYT					G3DSA:3.40.630.30												SSF55729						S	acetyltransferase, GNAT family
MPAO1_11350	2363147	2364463	1317		exo-alpha-sialidase			TRUE				expressed										Unknown	CYT			cd15482		G3DSA:2.120.10.10,G3DSA:2.60.40.10			PTHR10628	PF13088								SSF50939
MPAO1_11415	2376493	2377101	609		flavodoxin family protein			TRUE														Unknown	CYT					G3DSA:3.40.50.360				PF02525								SSF52218		WRBA		K03809		S	Flavodoxin
MPAO1_11485	2385952	2386191	240		hypothetical protein			TRUE														Unknown	CYT
MPAO1_11525	2392081	2392290	210		hypothetical protein			TRUE					TRUE	3	1					2	transmembrane	CytoplasmicMembrane	TMH		2
MPAO1_11605	2401265	2401582	318		hypothetical protein			TRUE									yes	1	21		secreted	Unknown	SpI	Y
MPAO1_11615	2402694	2402927	234		DUF3509 domain-containing protein			TRUE														Unknown	CYT									PF12021
MPAO1_11635	2404606	2404827	222		methionine aminopeptidase			TRUE														Unknown	CYT									PF11903										BMUL_2157				S	Protein of unknown function (DUF3423)
MPAO1_11670	2408375	2408644	270		hypothetical protein			TRUE														Unknown	CYT							mobidb-lite
MPAO1_11745	2425118	2425705	588		hypothetical protein			TRUE														Cytoplasmic	CYT
MPAO1_11755	2427312	2427536	225		type I toxin-antitoxin system SymE family toxin			TRUE														Unknown	CYT									PF08845
MPAO1_11765	2429204	2435500	6297		DUF4011 domain-containing protein			TRUE				expressed										Unknown	CYT				2	G3DSA:1.10.510.10,G3DSA:3.40.50.300,G3DSA:3.40.50.300,G3DSA:3.40.50.300			PTHR10887,PTHR10887:SF427,PTHR10887:SF427,PTHR10887,PTHR10887,PTHR10887:SF427	PF13086,PF13195,PF00069,PF13087					PS50011		SM00220	SSF56112,SSF52540,SSF52540,SSF52540,SSF52540						L	DNA helicase
MPAO1_11845	2449178	2449477	300		spermidine/putrescine-binding protein			TRUE														Unknown	CYT							mobidb-lite,mobidb-lite
MPAO1_11995	2483598	2483789	192		hypothetical protein			TRUE												2	transmembrane	CytoplasmicMembrane	TMH		2
MPAO1_12075	2498380	2498676	297		hypothetical protein			TRUE									yes	1	22		secreted	Unknown	SpI	Y
MPAO1_12110	2504252	2504518	267		hypothetical protein			TRUE														Unknown	CYT									PF17263			PD031420
MPAO1_12525	2592384	2592569	186		transcriptional regulator			TRUE														Unknown	CYT																							K	Bacterial regulatory helix-turn-helix protein, lysR family
MPAO1_12630	2613390	2613599	210		hypothetical protein			TRUE												2	transmembrane	CytoplasmicMembrane	TMH		2
MPAO1_12725	2633640	2633831	192		hypothetical protein			TRUE														Unknown	CYT
MPAO1_12865	2669202	2669435	234		hypothetical protein			TRUE												2	transmembrane	CytoplasmicMembrane	TMH		2
MPAO1_12935	2685976	2686269	294		transcriptional regulator			TRUE														Unknown	CYT							mobidb-lite
MPAO1_12950	2688096	2688275	180		hypothetical protein			TRUE					TRUE	11	1	1						Unknown	CYT
MPAO1_13195	2753430	2753684	255		MafI family immunity protein			TRUE					TRUE	7	1							Cytoplasmic	CYT
MPAO1_13225	2758693	2759034	342		hypothetical protein			TRUE									yes	1	19		secreted	Unknown	SpI	Y
MPAO1_13245	2760898	2762478	1581		esterase family protein			TRUE				expressed					yes	1	20		secreted	Unknown	SpI	Y				G3DSA:3.40.50.1820,G3DSA:2.60.40.10			PTHR42797:SF1,PTHR42797	PF00756,PF11806								SSF81296,SSF53474		IROD		K07214		P	esterase
MPAO1_13350	2786954	2787139	186		hypothetical protein			TRUE														Unknown	CYT
MPAO1_13360	2789367	2789576	210		DUF1656 domain-containing protein			TRUE												2	transmembrane	CytoplasmicMembrane	TMH		2							PF07869
MPAO1_13650	2891140	2891328	189		hypothetical protein			TRUE														Unknown	CYT
MPAO1_13655	2891488	2892060	573		hypothetical protein			TRUE														Unknown	CYT
MPAO1_13905	2952880	2953077	198		hypothetical protein			TRUE														Unknown	CYT							mobidb-lite,mobidb-lite
MPAO1_14075	2996631	2996819	189		hypothetical protein			TRUE														Unknown	CYT							mobidb-lite
MPAO1_14260	3033258	3033536	279		hypothetical protein			TRUE														Unknown	CYT							mobidb-lite
MPAO1_14305	3042975	3043268	294		hypothetical protein			TRUE														Cytoplasmic	CYT				1			mobidb-lite,mobidb-lite
MPAO1_14380	3061673	3061801	129		glycosyltransferase			TRUE					TRUE	8	1							Unknown	CYT
MPAO1_14430	3070714	3070929	216		transcriptional regulator			TRUE									yes	1	15		secreted	Unknown	CYT
MPAO1_14580	3102997	3103263	267		trehalose-6-phosphate hydrolase			TRUE					TRUE	4	1							Cytoplasmic	CYT					G3DSA:3.20.20.80		mobidb-lite,mobidb-lite	PTHR10357,PTHR10357:SF179	PF00128								SSF51445		AGLA		K01182,K01187,K05341,K05343		G	Alpha amylase, catalytic region
MPAO1_14640	3112191	3112364	174		ligase			TRUE					TRUE	7	1							Unknown	CYT							mobidb-lite
MPAO1_14655	3114674	3114904	231		hypothetical protein			TRUE														Unknown	CYT
MPAO1_14725	3124358	3124624	267		hypothetical protein			TRUE														Unknown	CYT							mobidb-lite
MPAO1_14830	3151031	3151165	135		Mg(2+) transporter			TRUE					TRUE	5	1							Unknown	CYT
MPAO1_14880	3159446	3159661	216		hypothetical protein			TRUE					TRUE	3	1		yes	1	21	1	secreted	CytoplasmicMembrane	TMH		2							PF13396
MPAO1_14900	3163465	3163914	450		DUF421 domain-containing protein			TRUE									yes	1	23	1	secreted	CytoplasmicMembrane	CYT		2			G3DSA:3.30.240.20			PTHR34582,PTHR34582:SF6	PF04239										ENC_31080				S	Protein of unknown function (DUF421)
MPAO1_14950	3174929	3175441	513		N-acetyltransferase			TRUE														Cytoplasmic	CYT					G3DSA:3.40.630.30									PS51186			SSF55729
MPAO1_15000	3184794	3184925	132		ATPase			TRUE														Unknown	CYT							mobidb-lite
MPAO1_15010	3185995	3186141	147		6-O-methylguanine DNA methyltransferase			TRUE					TRUE	9	1							Unknown	CYT							mobidb-lite
MPAO1_15205	3226234	3226383	150		kynureninase			TRUE					TRUE	7	1							Unknown	CYT
MPAO1_15215	3227796	3227963	168		amino acid permease			TRUE					TRUE	9	1							Unknown	CYT							mobidb-lite
MPAO1_15235	3233382	3233591	210		hypothetical protein			TRUE														Unknown	CYT
MPAO1_15245	3235377	3235598	222		hypothetical protein			TRUE					TRUE	5	1							Unknown	CYT
MPAO1_15275	3245792	3245980	189		hypothetical protein			TRUE					TRUE	4	1							Unknown	CYT							mobidb-lite
MPAO1_15400	3275132	3276487	1356		hypothetical protein			TRUE									yes	1	18		secreted	Unknown	SpI	Y
MPAO1_15415	3278833	3279027	195		hypothetical protein			TRUE														Unknown	CYT							mobidb-lite
MPAO1_15430	3281238	3281378	141		transporter			TRUE														Unknown	CYT
MPAO1_15555	3307178	3307396	219		transporter			TRUE									yes	1	30		secreted	Unknown	SpII	Y													PS51257
MPAO1_15825	3366640	3366825	186		hypothetical protein			TRUE														Unknown	CYT
MPAO1_15960	3395171	3395599	429		Fis family transcriptional regulator			TRUE				expressed										Cytoplasmic	CYT					G3DSA:3.40.50.300				PF13245								SSF52540						L	DNA helicase II
MPAO1_16050	3421065	3421211	147		oxidoreductase			TRUE														Unknown	CYT									PF13597														S	Inherit from proNOG: Ribonucleoside-triphosphate reductase
MPAO1_16080	3427061	3427312	252		hypothetical protein			TRUE														Unknown	CYT							mobidb-lite
MPAO1_16115	3434686	3434874	189		hypothetical protein			TRUE									yes	1	28	1	secreted	CytoplasmicMembrane	TMH		2
MPAO1_16415	3504437	3504634	198		hypothetical protein			TRUE														Unknown	CYT
MPAO1_16485	3518331	3518522	192		hypothetical protein			TRUE									yes	1	19		secreted	Unknown	CYT
MPAO1_16690	3562698	3562910	213		hypothetical protein			TRUE														Unknown	CYT							mobidb-lite
MPAO1_16780	3577475	3577729	255		aconitate hydratase			TRUE														Unknown	CYT							mobidb-lite
MPAO1_16875	3601260	3601448	189		phosphoenolpyruvate synthase			TRUE														Unknown	CYT
MPAO1_16925	3610860	3611141	282		transcriptional regulator			TRUE														Unknown	CYT
MPAO1_16980	3623217	3623417	201		hypothetical protein			TRUE									yes	1	34		secreted	Unknown	CYT
MPAO1_17090	3642794	3642973	180		hypothetical protein			TRUE														Unknown	CYT							mobidb-lite
MPAO1_17315	3680041	3680232	192		PLDc_N domain-containing protein			TRUE									yes	1	20	1	secreted	CytoplasmicMembrane	TMH		2							PF13396
MPAO1_17515	3720428	3720655	228		hypothetical protein			TRUE														Unknown	CYT							mobidb-lite
MPAO1_17920	3803932	3804168	237		hypothetical protein			TRUE														Unknown	CYT
MPAO1_17940	3807499	3807687	189		hypothetical protein			TRUE														Unknown	CYT							mobidb-lite,mobidb-lite
MPAO1_18025	3825901	3826035	135		ferredoxin			TRUE					TRUE	9	1							Unknown	CYT							mobidb-lite
MPAO1_18195	3863075	3863431	357		hypothetical protein			TRUE														Unknown	CYT
MPAO1_18280	3881608	3881871	264		SDR family oxidoreductase			TRUE														Unknown	CYT					G3DSA:3.40.50.720				PF13561								SSF51735
MPAO1_18765	3982107	3982343	237		hypothetical protein			TRUE														Unknown	CYT							mobidb-lite
MPAO1_18980	4035303	4035563	261		hypothetical protein			TRUE														Unknown	CYT
MPAO1_19160	4069954	4070577	624		class I SAM-dependent methyltransferase			TRUE														Cytoplasmic	CYT			cd02440		G3DSA:3.40.50.150			PTHR43464,PTHR43464:SF17	PF13489								SSF53335		ESA_03437				Q	tellurite resistance protein-related protein
MPAO1_19165	4070702	4070902	201		hypothetical protein			TRUE														Unknown	CYT							mobidb-lite
MPAO1_19245	4087313	4087687	375		hypothetical protein			TRUE														Unknown	CYT
MPAO1_19500	4139023	4139259	237		(2Fe-2S)-binding protein			TRUE					TRUE	6	1		yes	1	33		secreted	Unknown	CYT					G3DSA:3.10.20.440				PF13510					PS51085			SSF54292						S	Ferredoxin
MPAO1_19520	4142437	4142661	225		HTH domain-containing protein			TRUE														Unknown	CYT					G3DSA:1.10.10.10				PF08279								SSF46785						K	transcriptional regulator
MPAO1_19600	4159615	4159854	240		3-(3-hydroxyphenyl)propionate hydroxylase			TRUE														Unknown	CYT
MPAO1_19605	4159962	4160084	123		alkaline protease			TRUE														Unknown	CYT
MPAO1_19940	4230829	4231026	198		C4-dicarboxylate ABC transporter			TRUE														Unknown	CYT
MPAO1_20095	4267626	4267859	234		hypothetical protein			TRUE					TRUE	10	1							Unknown	CYT
MPAO1_20105	4268275	4268547	273		hypothetical protein			TRUE														Unknown	CYT					G3DSA:1.20.120.650				PF09204								SSF101125
MPAO1_20110	4268564	4268908	345		hypothetical protein			TRUE									yes	1	20		secreted	Unknown	CYT
MPAO1_20260	4298631	4298915	285		hypothetical protein			TRUE														Unknown	CYT							mobidb-lite
MPAO1_20270	4299530	4300069	540		peptide deformylase			TRUE				expressed										Cytoplasmic	CYT			cd00487		G3DSA:3.90.45.10	MF_00163		PTHR10458,PTHR10458:SF11	PF01327	PIRSF004749	PR01576,PR01576,PR01576,PR01576						SSF56420	TIGR00079	DEF2		K01462		J	Removes the formyl group from the N-terminal Met of newly synthesized proteins. Requires at least a dipeptide for an efficient rate of reaction. N-terminal L-methionine is a prerequisite for activity but the enzyme has broad specificity at other positions ()
MPAO1_20320	4309556	4309696	141		ATP-binding protein			TRUE														Unknown	CYT
MPAO1_20525	4352096	4352350	255		hypothetical protein			TRUE														Unknown	CYT							mobidb-lite
MPAO1_20760	4398853	4399221	369		DUF2384 domain-containing protein			TRUE														Unknown	CYT			cd00093		G3DSA:1.10.260.40				PF01381,PF09722					PS50943			SSF47413						S	Protein of unknown function (DUF2384)
MPAO1_20780	4402783	4402938	156		zinc ribbon domain-containing protein			TRUE					TRUE	6	1							Unknown	CYT									PF12773
MPAO1_20840	4415682	4416068	387		nucleic acid-binding protein			TRUE														Unknown	CYT								PTHR34075,PTHR34075:SF2	PF12172,PF01796								SSF50249						S	DUF35 OB-fold domain
MPAO1_20970	4442515	4442892	378		Hpt domain-containing protein			TRUE														Unknown	CYT					G3DSA:1.20.120.160				PF01627					PS50894			SSF47226						T	Histidine kinase
MPAO1_21020	4450796	4451014	219		hypothetical protein			TRUE														Unknown	CYT
MPAO1_21030	4452469	4452753	285		hypothetical protein			TRUE									yes	1	34		secreted	Unknown	CYT		1
MPAO1_21045	4454521	4454844	324		hypothetical protein			TRUE					TRUE	5	1							Unknown	CYT
MPAO1_21215	4481380	4481544	165		phosphoribosylaminoimidazole synthetase			TRUE														Unknown	CYT
MPAO1_21255	4485622	4485813	192		hypothetical protein			TRUE														Unknown	CYT
MPAO1_21375	4515297	4515425	129		potassium uptake protein Kup			TRUE					TRUE	6	1							Unknown	CYT
MPAO1_21615	4559895	4560098	204		hypothetical protein			TRUE														Unknown	CYT
MPAO1_21670	4570714	4570887	174		DUF1427 family protein			TRUE									yes	1	18		secreted	CytoplasmicMembrane	TMH		1							PF07235									TIGR03510					S	Protein of unknown function (DUF1427)
MPAO1_21810	4602237	4602575	339		DUF3565 domain-containing protein			TRUE														Unknown	CYT									PF12088														S	Protein of unknown function (DUF3565)
MPAO1_22200	4686048	4686500	453		hypothetical protein			TRUE									yes	1	36	1	secreted	CytoplasmicMembrane	TMH		2
MPAO1_22265	4698330	4699211	882		AraC family transcriptional regulator			TRUE														Cytoplasmic	CYT					G3DSA:1.10.10.60,G3DSA:2.60.120.280			PTHR43280	PF12833,PF02311		PR00032,PR00032		PS00041	PS01124		SM00342	SSF46689,SSF51215,SSF46689		ARAC8		K02099,K07506		K	Transcriptional regulator
MPAO1_22315	4709572	4709760	189		hypothetical protein			TRUE									yes	1	17		secreted	Unknown	SpII
MPAO1_22380	4718115	4718366	252		type II toxin-antitoxin system Phd/YefM family antitoxin	prophage2		TRUE					TRUE	16	1	1						Unknown	CYT								PTHR33713:SF7,PTHR33713									SSF143120		HDEF_1367				S	Pfam:PhdYeFM
MPAO1_22440	4726000	4726212	213		hypothetical protein	prophage2		TRUE														Unknown	CYT
MPAO1_22445	4726214	4726429	216		DNA-binding protein	prophage2		TRUE														Unknown	CYT																	SSF46955
MPAO1_22450	4726548	4726814	267		DNA-binding protein	prophage2		TRUE					TRUE	14	1	1						Unknown	CYT					G3DSA:1.10.260.40		mobidb-lite,mobidb-lite
MPAO1_22725	4793832	4793966	135		exonuclease SbcD			TRUE														Unknown	CYT
MPAO1_22880	4838899	4839117	219		glycosyltransferase			TRUE														Unknown	CYT							mobidb-lite
MPAO1_23135	4887237	4888073	837		ATPase			TRUE				expressed								1	transmembrane	Unknown	CYT		1		3			mobidb-lite
MPAO1_23255	4913294	4913623	330		DUF190 domain-containing protein			TRUE														Unknown	CYT					G3DSA:3.30.70.120				PF02641								SSF54913		BMUL_2450		K09137		S	Uncharacterized ACR, COG1993
MPAO1_23365	4936160	4936294	135		peptidase			TRUE					TRUE	6	1							Unknown	CYT							mobidb-lite,mobidb-lite
MPAO1_24000	5070984	5072204	1221		type 4a pilus biogenesis protein PilC			TRUE				expressed								3	transmembrane	CytoplasmicMembrane	CYT		3		1	G3DSA:1.20.81.30,G3DSA:1.20.81.30			PTHR30012,PTHR30012:SF7	PF00482,PF00482		PR00812,PR00812,PR00812,PR00812		PS00874						PILC	GO:0005575,GO:0005623,GO:0005886,GO:0006810,GO:0008104,GO:0008150,GO:0009297,GO:0009306,GO:0009987,GO:0015031,GO:0015628,GO:0016020,GO:0016043,GO:0022607,GO:0030030,GO:0030031,GO:0030255,GO:0032940,GO:0033036,GO:0043711,GO:0044085,GO:0044097,GO:0044464,GO:0044699,GO:0044763,GO:0044765,GO:0045184,GO:0046903,GO:0051179,GO:0051234,GO:0051641,GO:0051649,GO:0055085,GO:0071702,GO:0071806,GO:0071840,GO:0071944	K02455,K02505,K02653		U	type IV pilin biogenesis protein
MPAO1_24110	5092656	5092901	246		hypothetical protein			TRUE												1	transmembrane	CytoplasmicMembrane	TMH		1																			K06950
MPAO1_24370	5148129	5148380	252		hypothetical protein			TRUE									yes	1	51	1	secreted	CytoplasmicMembrane	CYT		2
MPAO1_24490	5175618	5176193	576		nucleotidyltransferase family protein			TRUE														Unknown	CYT			cd04182		G3DSA:3.90.550.10			PTHR43777	PF12804								SSF53448				K07141		S	Inherit from COG: 4-diphosphocytidyl-2c-methyl-d-erythritol synthase
MPAO1_24515	5181897	5182124	228		MFS transporter			TRUE														Unknown	CYT							mobidb-lite,mobidb-lite
MPAO1_24800	5241813	5242814	1002		integrase	prophage3		TRUE														Cytoplasmic	CYT			cd00796		G3DSA:1.10.443.10			PTHR30349,PTHR30349:SF54	PF00589								SSF56349		INTT				L	Integrase
MPAO1_24805	5242811	5244103	1293		hypothetical protein	prophage3		TRUE			TRUE											Cytoplasmic	CYT												PD140749
MPAO1_24810	5244333	5245607	1275		hypothetical protein	prophage3		TRUE			TRUE									1	transmembrane	Unknown	CYT		1			G3DSA:3.40.50.300				PF05707										ZOT	GO:0003674,GO:0005102,GO:0005488,GO:0005515,GO:0008150,GO:0009405,GO:0050827,GO:0051704	K10954		S	zona occludens toxin
MPAO1_24820	5245972	5247231	1260		attachment protein	prophage3		TRUE			TRUE						yes	1	23	1	transmembrane	Extracellular	SpI	Y	1		1			mobidb-lite
MPAO1_24840	5248001	5248435	435		DNA-binding protein	prophage3		TRUE														Unknown	CYT							mobidb-lite,mobidb-lite
MPAO1_24845	5248602	5248946	345		hypothetical protein	prophage3		TRUE			TRUE						yes	1	22		secreted	Unknown	SpI	Y						mobidb-lite
MPAO1_24850	5248950	5249240	291		hypothetical protein	prophage3		TRUE			TRUE											Unknown	CYT									PF17525			PD066019
MPAO1_24855	5249244	5249459	216		hypothetical protein	prophage3		TRUE														Unknown	CYT
MPAO1_24860	5249452	5249724	273		DNA-binding protein	prophage3		TRUE														Cytoplasmic	CYT
MPAO1_24865	5249850	5250119	270		hypothetical protein	prophage3		TRUE					TRUE	8	1							Unknown	CYT					G3DSA:1.10.260.40
MPAO1_24870	5250260	5251351	1092		serine/threonine-protein phosphatase	prophage3		TRUE				expressed										Unknown	CYT			cd00143		G3DSA:3.60.40.10		mobidb-lite,mobidb-lite,mobidb-lite	PTHR13832:SF278,PTHR13832	PF13672					PS51746		SM00332	SSF81606						T	PP2Cc
MPAO1_24875	5251354	5252403	1050		serine/threonine protein kinase	prophage3		TRUE				expressed										Periplasmic	CYT			cd14014		G3DSA:1.10.510.10			PTHR43289	PF00069				PS00108	PS50011		SM00220	SSF56112						T	Protein tyrosine kinase
MPAO1_24880	5252400	5253473	1074		serine/threonine protein kinase	prophage3		TRUE				expressed										Periplasmic	CYT			cd14014		G3DSA:3.30.200.20,G3DSA:1.10.510.10			PTHR43289	PF00069	PIRSF000654			PS00108	PS50011		SM00220	SSF50249,SSF56112						T	serine threonine protein kinase
MPAO1_24890	5254154	5254432	279		plasmid maintenance system killer protein	prophage3		TRUE														Cytoplasmic	CYT					G3DSA:3.30.2310.20			PTHR40266	PF05015								SSF143011				K07334		S	Plasmid maintenance system killer
MPAO1_25260	5336099	5336233	135		cytidine deaminase			TRUE					TRUE	12	1							Unknown	CYT							mobidb-lite
MPAO1_25470	5377201	5377767	567		nucleotidyltransferase family protein			TRUE														Cytoplasmic	CYT								PTHR39166	PF06042										Y1496		K09962		S	Bacterial protein of unknown function (DUF925)
MPAO1_25650	5411695	5412285	591		sulfate ABC transporter substrate-binding protein			TRUE									yes	1	33		secreted	Periplasmic	SpI					G3DSA:2.20.25.90,G3DSA:3.40.50.740			PTHR43598:SF1,PTHR43598	PF04879,PF00384				PS00551	PS51669,PS51318		SM00926	SSF53706		FDNG		K00123		C	formate dehydrogenase, alpha subunit
MPAO1_25700	5422790	5423158	369		DUF2493 domain-containing protein			TRUE														Unknown	CYT																							S	Protein of unknown function (DUF2493)
MPAO1_25810	5446242	5446601	360		hypothetical protein			TRUE														Unknown	CYT
MPAO1_25975	5482774	5483313	540		MOSC domain-containing protein			TRUE									yes	1	16		secreted	Cytoplasmic	CYT					G3DSA:2.40.33.20			PTHR36930	PF03473					PS51340			SSF50800						S	MOSC domain
MPAO1_26400	5574018	5574203	186		hypothetical protein			TRUE														Unknown	CYT
MPAO1_26530	5608106	5608882	777		amino acid ABC transporter substrate-binding protein			TRUE									yes	1	19		secreted	CytoplasmicMembrane	SpI	Y				G3DSA:3.40.190.10,G3DSA:3.40.190.10,G3DSA:3.40.190.10			PTHR35936	PF00497							SM00062	SSF53850						S	Bacterial extracellular solute-binding proteins, family 3
MPAO1_26700	5649376	5649567	192		methyltransferase			TRUE														Unknown	CYT
MPAO1_26710	5651215	5651514	300		hypothetical protein			TRUE														Periplasmic	CYT							mobidb-lite,mobidb-lite
MPAO1_26735	5657964	5658164	201		acyl-CoA dehydrogenase			TRUE														Unknown	CYT							mobidb-lite
MPAO1_26915	5705698	5705889	192		hypothetical protein			TRUE					TRUE	4	1							Unknown	CYT							mobidb-lite
MPAO1_27075	5735182	5736051	870		sel1 repeat family protein			TRUE									yes	1	18		secreted	Unknown	SpI	Y				G3DSA:1.25.40.10		mobidb-lite	PTHR11102								SM00671,SM00671,SM00671,SM00671	SSF81901,SSF81901						S	Sel1 domain protein repeat-containing protein
MPAO1_27240	5776963	5777085	123		glutamine synthetase			TRUE														Unknown	CYT
MPAO1_27365	5800762	5801022	261		DUF2164 domain-containing protein			TRUE														Unknown	CYT									PF09932										BMUL_2420				S	Uncharacterized conserved protein (DUF2164)
MPAO1_27385	5802853	5803089	237		helix-hairpin-helix domain-containing protein			TRUE														Unknown	CYT
MPAO1_28070	5951141	5951350	210		DUF1289 domain-containing protein			TRUE														Unknown	CYT								PTHR35175:SF2,PTHR35175	PF06945												K06938		S	Protein of unknown function (DUF1289)
MPAO1_28125	5960359	5960562	204		hypothetical protein			TRUE														Unknown	CYT
MPAO1_28450	6027996	6028208	213		rubredoxin reductase			TRUE														Unknown	CYT
MPAO1_28875	6117285	6117689	405		hypothetical protein			TRUE														Unknown	CYT
MPAO1_28895	6121382	6121591	210		hypothetical protein			TRUE														Unknown	CYT							mobidb-lite
MPAO1_28960	6135655	6136380	726		DUF3142 domain-containing protein			TRUE									yes	1	23	1	secreted	CytoplasmicMembrane	SpI	Y				G3DSA:3.20.20.80				PF11340								SSF51445						S	Protein of unknown function (DUF3142)
MPAO1_29125	6172481	6172774	294		hypothetical protein			TRUE														Unknown	CYT							mobidb-lite
MPAO1_29145	6176510	6176644	135		acetyltransferase			TRUE					TRUE	7	1							Unknown	CYT
MPAO1_29170	6182314	6182508	195		hypothetical protein			TRUE														Unknown	CYT							mobidb-lite
MPAO1_29600	6269731	6270018	288		hypothetical protein			TRUE												1	transmembrane	Unknown	CYT		1					mobidb-lite,mobidb-lite

### Sheet: Unique_PAO1_CDS
locus_tag	start	end	length (bp)	EC_number	gene name	product	protein_id	essential?
PA0257	288384	289175	792			hypothetical protein	NP_248948.1
PA0258	289205	289390	186			hypothetical protein	NP_248949.1
PA0683	740203	741348	1146			type II secretion system protein	NP_249374.1
PA0823	898908	899141	234			hypothetical protein	NP_249514.1
PA0978	1061207	1062034	828			hypothetical protein	NP_249669.1
PA0983	1065138	1065425	288			hypothetical protein	NP_249674.1
PA1332	1444720	1445271	552			hypothetical protein	NP_250023.1
PA1539	1677559	1678407	849			hypothetical protein	NP_250230.1
PA1632	1775849	1776034	186	3.6.3.12	kdpF	potassium-transporting ATPase subunit F	NP_250323.2
PA1685	1834393	1835142	750		masA	enolase-phosphatase	NP_250376.1
PA1781.1	1928666	1928886	220			P11
PA1938	2118926	2119747	822			hypothetical protein	NP_250628.1
PA2221	2443161	2444366	1206			hypothetical protein	NP_250911.1
PA2458	2758061	2759182	1122			hypothetical protein	NP_251148.1
PA2733	3093658	3094185	528			hypothetical protein	NP_251423.1
PA2781	3138191	3138532	342			hypothetical protein	NP_251471.1
PA3304.1	3703022	3703156	134			P18
PA3865a	4327395	4327559	165			hypothetical protein	YP_008719770.1
PA3868	4331452	4332462	1011			hypothetical protein	NP_252557.1
PA4421.1	4956328	4956536	208			RNA component of RNaseP, RnpB
PA4684	5252758	5254056	1299			hypothetical protein	NP_253373.1
PA4685	5254046	5254741	696			hypothetical protein	NP_253374.1	TRUE
